# Transcription initiation profiling defines the regulatory logic of astrocyte gene regulation

**DOI:** 10.64898/2026.05.03.722406

**Authors:** Ashley Kumar, Yanning Zuo, Numaan Formoli, Daimeng Sun, Narayan Pokhrel, Carlos Guzman, Sven Heinz, Christopher Benner, Francesca Telese

**Affiliations:** Department of Psychiatry, University of California, San Diego Department of Psychiatry, University of California, San Diego; Department of Medicine, University of California, San Diego Department of Psychiatry, University of California, San Diego

## Abstract

Astrocytes are central regulators of neuroinflammation, yet the mechanisms by which they convert common inflammatory signals into cell type-specific transcriptional responses remain poorly understood. Here we mapped transcription initiation genome-wide in primary mouse astrocytes stimulated with interleukin-1B (IL-1B) and defined the active regulatory elements that drive astrocyte reactivity. We find that inducible enhancer transcription in astrocytes is encoded by a transcription-initiation grammar in which lineage-restricted transcription factors, particularly NFIA and TEAD4, cooperate with inflammatory transcription factors such as NF-κB, AP-1 and IRF to drive stimulus-dependent transcription activation. The motifs of these inflammatory transcription factors show a strong positional bias upstream of induced transcription start sites, supporting their direct role in controlling initiation upon stimulation. Moreover, NF-κB and TEAD4 motifs are preferentially associated with sites showing altered patterns of transcription initiation in response to inflammatory stimulus. Comparison with stimulated macrophages revealed that, despite substantial overlap in induced genes, astrocytes exhibit a largely distinct enhancer repertoire, indicating that shared inflammatory signals are interpreted through cell type-specific regulatory landscapes. Finally, transcribed astrocyte regulatory elements are functionally conserved in human astrocytes and are enriched for genetic risk variants associated with neurological disorders. Together, these findings define a cell type-specific regulatory logic for astrocyte inflammatory responses and link astrocyte enhancer regulation to human disease susceptibility.

## Supplementary material for "Transcription initiation profiling defines the regulatory logic of astrocyte gene regulation": Supp Table 3 (part 1 of 3)

### Sheet: o
TSR	chr	start	end	strand	Level	Origin	Annotation	Detailed Annotation	Distance to TSS	Nearest PromoterID	Nearest Ensembl	Gene Name	Gene Alias	Gene Description	Gene Type	Astro-csRNA-NT-r1 rlog	Astro-csRNA-NT-r2 rlog	Astro-csRNA-NT-r3 rlog	Astro-csRNA-IL1b-r1 rlog	Astro-csRNA-IL1b-r2 rlog	Astro-csRNA-IL1b-r3 rlog	NT vs. IL1b Log2 Fold Change	NT vs. IL1b adj. p-value	Induced by IL-1B	Repressed by IL-1B	ATAC+ in reactive astrocytes	ATAC+ in resting astrocytes	NFkB p65+ in reactive astrocytes	Induced by KLA in BMDM	WIP2 Score (NT vs. IL-1B)	p-value for WIP2 score	Human hg38 chr	Human hg38 start	Human hg38 end	Human hg38 strand	ATAC+ in human astrocytes	Assayed by CRISPRi screen	Functional Hit in CRISPi screen
Merged-chr5-90903873-1	chr5	90903798	90903948	+	1298.4	tss-astroIL1b.tsr.txt	promoter-TSS (NM_009140)	promoter-TSS (NM_009140)	-26	NM_009140	ENSMUSG00000058427	Cxcl2	CINC-2a|GROb|Gro2|MIP-2|MIP-2a|Mgsa-b|Mip2|Scyb|Scyb2	chemokine (C-X-C motif) ligand 2	protein-coding	4.71901	4.02738	4.45695	10.788	10.5137	9.72784	8.31879	8.91749e-50	x		x	x		x	na	na	chr4	74038608	74038772	-	x
Merged-chr19-46304789-2	chr19	46304714	46304864	+	1025.15	tss-astroIL1b.tsr.txt|tss-astroNT.tsr.txt	promoter-TSS (NM_001177369)	promoter-TSS (NM_001177369)	52	NM_001177369	ENSMUSG00000025225	Nfkb2	NF-kappaB2|lyt|p49|p49/p100|p50B|p52	nuclear factor of kappa light polypeptide gene enhancer in B cells 2, p49/p100	protein-coding	7.38367	7.63273	7.94731	11.3004	11.3579	10.9423	4.36859	1.73211e-31	x		x	x		x	-0.481165	0.0329986	chr10	102394487	102394644	+	x
Merged-chr4-16164295-1	chr4	16164220	16164370	+	369.1	tss-astroIL1b.tsr.txt	promoter-TSS (NM_001329751)	promoter-TSS (NM_001329751)	185	NR_045765	ENSMUSG00000085112	A530072M11Rik	-	RIKEN cDNA gene A530072M11	ncRNA	4.95226	4.66098	4.57419	8.82754	8.79561	8.42827	5.39016	1.85657e-31	x		x	x		x	-0.674697	0.0245289	chr8	89757199	89757426	-	x
Merged-chr4-133672987-1	chr4	133672912	133673062	-	295.7	tss-astroIL1b.tsr.txt	promoter-TSS (NM_001145956)	promoter-TSS (NM_001145956)	179	NM_001356466	ENSMUSG00000043257	Pigv	B330013B03|D430024F16Rik	phosphatidylinositol glycan anchor biosynthesis, class V	protein-coding	4.04762	3.60932	4.29882	8.32641	8.46397	8.14172	6.31705	1.50926e-29	x		x	x	x	x	-1.07472	0.00296019	chr1	26787467	26787639	+	x
Merged-chr3-65958715-1	chr3	65958640	65958790	+	504	tss-astroIL1b.tsr.txt	promoter-TSS (NM_001355433)	promoter-TSS (NM_001355433)	-466	NM_001355433	ENSMUSG00000027829	Ccnl1	2610030E23Rik|Ccnl|ania-6a	cyclin L1	protein-coding	4.72433	4.54149	5.15281	8.95065	8.70117	9.65344	5.80584	1.29284e-28	x		x	x	x	x	-1.16436	0.00181791	chr3	157160830	157160924	+	x
Merged-chr17-66519137-1	chr17	66519062	66519212	+	330.2	tss-astroIL1b.tsr.txt	intron (NM_024448, intron 1 of 5)	CpG	533	NM_024448	ENSMUSG00000023460	Rab12	2900054P15Rik	RAB12, member RAS oncogene family	protein-coding	3.75172	4.22174	4.43259	8.35146	8.30615	8.70425	6.01266	2.6816e-26	x		x	x	x	x	-0.680135	0.0233815	chr18	8610103	8610215	-	x
Merged-chr7-43580147-2	chr7	43580072	43580222	+	1109.55	tss-astroIL1b.tsr.txt|tss-astroNT.tsr.txt	intron (NM_001357769, intron 1 of 3)	intron (NM_001357769, intron 1 of 3)	561	NM_001357769	ENSMUSG00000030469	Zfp719	8030458J18|9430094P17Rik|C630016O21Rik|mszf6	zinc finger protein 719	protein-coding	8.35379	8.17726	8.15608	11.0135	11.1325	11.587	3.74373	3.36954e-25	x		x	x	x	x	-0.430982	0.0440141	chr19	51571854	51571990	+	x
Merged-chr7-43480386-1	chr7	43480311	43480461	-	397.7	tss-astroIL1b.tsr.txt	intron (NM_001164518, intron 2 of 7)	intron (NM_001164518, intron 2 of 7)	9825	NM_001164518	ENSMUSG00000013367	Iglon5	A230106M20Rik|Gm1431	IgLON family member 5	protein-coding	4.64832	3.17384	4.46026	8.76393	8.64788	8.87568	6.52821	8.63593e-25	x		x			x	na	na	chr19	51322244	51322347	+
Merged-chr12-111442662-2	chr12	111442587	111442737	+	1636.75	tss-astroIL1b.tsr.txt|tss-astroNT.tsr.txt	promoter-TSS (NM_009396)	promoter-TSS (NM_009396)	1	NM_009396	ENSMUSG00000021281	Tnfaip2	B94|Exoc3l3|M-sec|Tnfip2|tnfb94	tumor necrosis factor, alpha-induced protein 2	protein-coding	9.11792	9.04466	8.45657	11.9537	11.9192	11.8508	3.67904	3.14644e-23	x		x	x	x	x	-0.0929191	0.194357	chr14	103123377	103123538	+	x
Merged-chr3-7612705-1	chr3	7612630	7612780	+	794.2	tss-astroIL1b.tsr.txt	promoter-TSS (NR_168341)	promoter-TSS (NR_168341)	0	NR_168341	ENSMUSG00000097804	Gm16685	NAIL|mNAIL	predicted gene, 16685	ncRNA	4.44012	4.02038	5.69272	9.86817	9.67558	9.76644	6.38928	4.43084e-23	x		x	x	x	x	-1.15385	0.00095816	chr8	78804393	78804552	+	x
Merged-chr7-24531490-2	chr7	24531415	24531565	+	332.05	tss-astroIL1b.tsr.txt|tss-astroNT.tsr.txt	exon (NM_153134, exon 2 of 3)	exon (NM_153134, exon 2 of 3)	842	NM_153134	ENSMUSG00000041037	Irgq	FKSG27|Irgq1	immunity-related GTPase family, Q	protein-coding	6.32388	6.08855	5.75168	9.91443	9.64582	8.98766	4.46757	3.50815e-22	x		x	x	x	x	-0.546241	0.0352811	chr19	43595159	43595309	-	x
Merged-chr10-80929662-2	chr10	80929528	80929796	-	684.5	tss-astroIL1b.tsr.txt|tss-astroNT.tsr.txt	promoter-TSS (NM_008655)	promoter-TSS (NM_008655)	-429	NM_008655	ENSMUSG00000015312	Gadd45b	Myd118	growth arrest and DNA-damage-inducible 45 beta	protein-coding	7.42665	7.39439	7.66128	10.4464	10.3675	11.19	4.00078	7.96845e-22	x		x	x	x	x	-1.75496	0.000744048	chr19	2475707	2475895	-	x
Merged-chr8-84980975-1	chr8	84980900	84981050	-	297.3	tss-astroIL1b.tsr.txt	Intergenic	Intergenic	-2227	NM_008416	ENSMUSG00000052837	Junb	-	jun B proto-oncogene	protein-coding	4.92378	5.3296	5.2998	8.75249	8.25685	8.37093	4.34955	1.35055e-20	x				x	x	-0.266017	0.276278	chr19	12788929	12789110	+
Merged-chr3-83841563-2	chr3	83841488	83841638	-	422.6	tss-astroIL1b.tsr.txt|tss-astroNT.tsr.txt	promoter-TSS (NM_011905)	promoter-TSS (NM_011905)	45	NM_011905	ENSMUSG00000027995	Tlr2	Ly105	toll-like receptor 2	protein-coding	7.03305	7.02645	6.36217	9.84152	9.73709	10.2058	3.88963	3.99735e-20	x		x	x	x	x	-0.367362	0.0825516	chr4	153684220	153684396	+	x
Merged-chr11-116108924-2	chr11	116108849	116108999	+	1103.6	tss-astroIL1b.tsr.txt|tss-astroNT.tsr.txt	intron (NM_172570, intron 1 of 5)	intron (NM_172570, intron 1 of 5)	1311	NM_172570	ENSMUSG00000020773	Trim47	2210023F24Rik	tripartite motif-containing 47	protein-coding	8.71728	9.00523	8.86736	11.2288	11.3196	11.4105	3.00923	5.17493e-20	x		x	x		x	-0.0965108	0.28595	chr17	75877346	75877496	+	x
Merged-chr12-55439110-2	chr12	55439035	55439185	+	183.2	tss-astroIL1b.tsr.txt|tss-astroNT.tsr.txt	Intergenic	Intergenic	40285	NM_011968	ENSMUSG00000021024	Psma6	IOTA	proteasome subunit alpha 6	protein-coding	5.2331	5.34155	5.60091	8.68441	8.24808	9.0982	4.37397	5.70623e-20	x		x	x	x	x	-0.0234199	0.962461	chr14	35337175	35337355	+
Merged-chr11-4266535-2	chr11	4266460	4266610	+	4937.5	tss-astroIL1b.tsr.txt|tss-astroNT.tsr.txt	promoter-TSS (NM_001039537)	promoter-TSS (NM_001039537)	-261	NM_001039537	ENSMUSG00000034394	Lif	-	leukemia inhibitory factor	protein-coding	10.171	10.0958	9.36856	13.7816	13.7001	12.6904	4.32745	9.26998e-20	x		x	x	x	x	-0.17702	0.0909091	chr22	30246684	30246830	-	x
Merged-chr2-152907928-1	chr2	152907853	152908003	+	162.7	tss-astroIL1b.tsr.txt	Intergenic	Intergenic	-3424	NM_001081044	ENSMUSG00000027470	Mylk2	9830004H17Rik	myosin, light polypeptide kinase 2, skeletal muscle	protein-coding	3.85497	3.4246	3.82401	7.85693	7.18248	7.30389	5.9042	1.53856e-19	x		x	x	x	x	na	na	chr20	31815990	31816139	+	x
Merged-chr8-84661546-2	chr8	84661471	84661621	-	1299.45	tss-astroIL1b.tsr.txt|tss-astroNT.tsr.txt	3' UTR (NM_010499, exon 1 of 1)	3' UTR (NM_010499, exon 1 of 1)	1306	NM_010499	ENSMUSG00000053560	Ier2	Ch1|Pip92	immediate early response 2	protein-coding	8.39013	8.77351	8.19032	11.1962	11.3274	11.998	3.78173	7.4465e-19	x			x		x	-0.235292	0.090708	chr19	13154541	13154766	+
Merged-chr3-51223844-2	chr3	51223769	51223919	+	258.75	tss-astroIL1b.tsr.txt|tss-astroNT.tsr.txt	promoter-TSS (NM_009834)	promoter-TSS (NM_009834)	-603	NM_009834	ENSMUSG00000023087	Noct	Ccr4|Ccrn4l	nocturnin	protein-coding	4.26151	5.0859	5.70316	9.04717	8.9465	9.476	5.2632	9.25695e-19	x		x		x	x	-0.182875	0.373386
Merged-chr2-28533116-1	chr2	28533041	28533191	-	227.1	tss-astroIL1b.tsr.txt	promoter-TSS (NM_001145835)	promoter-TSS (NM_001145835)	-348	NM_001145835	ENSMUSG00000026821	Ralgds	Gnds|Rgds|mKIAA1308	ral guanine nucleotide dissociation stimulator	protein-coding	3.62645	2.51127	3.64061	7.94948	7.6192	8.10637	8.02425	1.65215e-18	x		x	x		x	na	na
Merged-chr2-11705759-2	chr2	11705684	11705834	+	186.2	tss-astroIL1b.tsr.txt|tss-astroNT.tsr.txt	promoter-TSS (NM_008358)	promoter-TSS (NM_008358)	47	NM_001271499	ENSMUSG00000023206	Il15ra	IL-15RA	interleukin 15 receptor, alpha chain	protein-coding	5.9811	5.26412	5.55996	8.33705	8.77121	8.9738	4.08234	2.5833e-18	x		x	x		x	-0.288215	0.224023	chr10	5977506	5977664	-	x
Merged-chr15-64220507-1	chr15	64220432	64220582	+	471.8	tss-astroIL1b.tsr.txt	intron (NM_001276461, intron 3 of 28)	intron (NM_001276461, intron 3 of 28)	92166	NM_001276462	ENSMUSG00000022377	Asap1	DEF-1|Ddef1|PAP|mKIAA1249|s19	ArfGAP with SH3 domain, ankyrin repeat and PH domain1	protein-coding	3.58392	2.72985	3.28535	8.82471	8.69445	9.22211	10.9416	4.79482e-18	x		x			x	na	na	chr8	130259288	130259455	+
Merged-chr12-55466369-2	chr12	55466294	55466444	-	196.55	tss-astroIL1b.tsr.txt|tss-astroNT.tsr.txt	Intergenic	Intergenic	26278	NM_010907	ENSMUSG00000021025	Nfkbia	Nfkbi	nuclear factor of kappa light polypeptide gene enhancer in B cells inhibitor, alpha	protein-coding	4.96505	4.75721	4.99785	8.34026	7.9694	9.53012	5.19657	5.17259e-18	x		x	x		x	-1.06013	0.00314115	chr14	35365451	35365636	-	x
Merged-chr16-10498457-1	chr16	10498382	10498532	+	185.5	tss-astroIL1b.tsr.txt	intron (NM_001302619, intron 2 of 19)	intron (NM_001302619, intron 2 of 19)	8676	NM_001243761	ENSMUSG00000022504	Ciita	C2ta|EG669998|Gm9475|Mhc2ta	class II transactivator	protein-coding	3.43778	3.7031	3.35753	7.26699	7.69852	7.76377	6.31256	7.08369e-18	x		x	x	x	x	na	na
Merged-chr12-8393286-1	chr12	8393211	8393361	+	403.8	tss-astroIL1b.tsr.txt	Intergenic	Intergenic	79853	NM_021429	ENSMUSG00000020605	Hs1bp3	-	HCLS1 binding protein 3	protein-coding	3.51442	2.68057	3.40366	8.81239	9.01515	7.88003	9.91907	3.24605e-17	x		x			x	na	na	chr2	20576628	20576783	-
Merged-chr10-19015367-2	chr10	19015292	19015442	-	1185.7	tss-astroIL1b.tsr.txt|tss-astroNT.tsr.txt	promoter-TSS (NM_009397)	promoter-TSS (NM_009397)	43	NM_009397	ENSMUSG00000019850	Tnfaip3	A20|Tnfip3	tumor necrosis factor, alpha-induced protein 3	protein-coding	9.31964	8.91558	9.14321	11.475	11.3685	11.5087	2.84215	3.50944e-17	x		x	x		x	-0.127238	0.202899	chr6	137867182	137867369	+	x
Merged-chr15-36282388-1	chr15	36282313	36282463	-	168.4	tss-astroIL1b.tsr.txt	intron (NM_013923, intron 1 of 9)	intron (NM_013923, intron 1 of 9)	759	NM_013923	ENSMUSG00000022280	Rnf19a	Dorfin|Rnf19|UIP117|Ubce7ip2|XYbp	ring finger protein 19A	protein-coding	4.9097	4.61326	4.62032	7.51931	7.73674	7.52692	4.09914	3.50944e-17	x		x	x	x	x	-0.163219	0.638522	chr8	100309045	100309209	-	x
Merged-chr17-66518939-1	chr17	66518864	66519014	-	208.6	tss-astroIL1b.tsr.txt	intron (NM_024448, intron 1 of 5)	intron (NM_024448, intron 1 of 5)	731	NM_024448	ENSMUSG00000023460	Rab12	2900054P15Rik	RAB12, member RAS oncogene family	protein-coding	3.65858	2.56637	4.12795	7.85409	7.64895	7.78191	6.67906	4.22947e-16	x		x	x	x	x	na	na	chr18	8610259	8610407	+	x
Merged-chr9-61947016-2	chr9	61946941	61947091	+	1383.8	tss-astroIL1b.tsr.txt|tss-astroNT.tsr.txt	promoter-TSS (NM_024245)	promoter-TSS (NM_024245)	-217	NM_024245	ENSMUSG00000032254	Kif23	3110001D19Rik|CHO1|Knsl5|MKLP-1|MKLP1	kinesin family member 23	protein-coding	8.97624	9.08214	9.50181	11.5956	11.4596	11.9263	3.02158	1.98614e-15	x		x	x	x	x	-0.173471	0.13253	chr15	69413946	69414148	-	x
Merged-chr17-70741781-1	chr17	70741706	70741856	-	164.2	tss-astroIL1b.tsr.txt	intron (NM_001347414, intron 5 of 10)	RLTR14-int|LTR|ERV1	64219	NR_168098	ENSMUSG00000117231	Gm41609	-	predicted gene, 41609	ncRNA	3.32091	3.30571	3.25294	7.78876	7.56415	6.53865	6.73395	3.49816e-15	x		x		x	x	na	na
Merged-chr11-69981235-2	chr11	69981160	69981310	-	200.6	tss-astroIL1b.tsr.txt|tss-astroNT.tsr.txt	promoter-TSS (NM_018740)	promoter-TSS (NM_018740)	0	NM_018740	ENSMUSG00000018565	Elp5	Derp6|Rai12	elongator acetyltransferase complex subunit 5	protein-coding	6.10942	5.50917	6.0323	8.95489	9.08718	8.26269	3.798	3.50217e-15	x		x	x		x	-0.136811	0.559615	chr17	7251470	7251620	+	x
Merged-chr3-51224798-2	chr3	51224723	51224873	+	1455.15	tss-astroIL1b.tsr.txt|tss-astroNT.tsr.txt	5' UTR (NM_009834, exon 1 of 3)	5' UTR (NM_009834, exon 1 of 3)	351	NM_009834	ENSMUSG00000023087	Noct	Ccr4|Ccrn4l	nocturnin	protein-coding	8.80778	9.2478	9.30154	11.5801	11.4059	12.132	3.1903	5.94285e-15	x		x	x		x	-0.20984	0.115068	chr4	139015567	139015712	+	x
Merged-chr17-36121704-2	chr17	36121629	36121779	+	217.65	tss-astroIL1b.tsr.txt|tss-astroNT.tsr.txt	promoter-TSS (NR_046286)	promoter-TSS (NR_046286)	-260	NR_046286	ENSMUSG00000079491	H2-T10	H-2T10	histocompatibility 2, T region locus 10	protein-coding	5.23219	5.87743	5.95781	8.64819	8.49569	9.4875	4.16405	6.86284e-15	x		x	x	x	x	-0.524456	0.0505449
Merged-chr5-151316209-1	chr5	151316134	151316284	+	209.3	tss-astroIL1b.tsr.txt	Intergenic	Intergenic	-52466	NR_045699	ENSMUSG00000097321	1700028E10Rik	A630054D14|Gm6561	RIKEN cDNA 1700028E10 gene	ncRNA	3.34196	2.5919	3.26216	7.96613	7.58349	7.72686	9.03499	6.88403e-15	x		x	x		x	na	na	chr13	33494728	33494880	+	x
Merged-chr3-104788545-1	chr3	104788470	104788620	+	178.9	tss-astroIL1b.tsr.txt	promoter-TSS (NM_001291859)	promoter-TSS (NM_001291859)	-489	NM_007484	ENSMUSG00000002233	Rhoc	Arh9|Arhc	ras homolog family member C	protein-coding	4.36318	3.28457	4.47238	7.57666	7.50401	7.38648	5.05714	8.66688e-15	x		x	x	x	x	-0.656719	0.0360739	chr1	112707596	112707755	-
Merged-chr2-155826144-1	chr2	155826069	155826219	+	122.4	tss-astroIL1b.tsr.txt	exon (NM_010579, exon 2 of 6)	exon (NM_010579, exon 2 of 6)	781	NM_010579	ENSMUSG00000027613	Eif6	1110004P11|CAB|Itgb4bp|eIF-6|imc-415|p27(BBP)|p27BBP	eukaryotic translation initiation factor 6	protein-coding	3.85211	3.59594	4.23067	6.73831	7.1353	7.10431	4.8394	1.38513e-14	x		x	x	x	x	na	na	chr20	35284117	35284270	+	x
Merged-chr15-98677708-2	chr15	98677633	98677783	+	139.2	tss-astroIL1b.tsr.txt|tss-astroNT.tsr.txt	promoter-TSS (NM_172612)	promoter-TSS (NM_172612)	-247	NM_172612	ENSMUSG00000054855	Rnd1	A830014L09Rik|Arhs	Rho family GTPase 1	protein-coding	4.88636	5.6325	4.82648	8.39857	8.24859	8.08136	4.07488	3.16902e-14	x		x	x	x	x	-0.851978	0.00969225	chr12	48866046	48866226	+	x
Merged-chr6-52797270-1	chr6	52797195	52797345	-	201.1	tss-astroIL1b.tsr.txt	intron (NM_173406, intron 3 of 4)	intron (NM_173406, intron 3 of 4)	83105	NM_001355596	ENSMUSG00000004535	Tax1bp1	1200003J11Rik|1700069J21Rik|D6Ertd404e|D6Ertd772e|T6bp|TXBP151	Tax1 (human T cell leukemia virus type I) binding protein 1	protein-coding	3.24469	2.36244	2.97908	7.08789	7.59702	8.01179	10.5619	7.82821e-14	x		x	x		x	na	na	chr7	27875173	27875248	-
Merged-chr2-30913074-1	chr2	30912999	30913149	-	141.8	tss-astroIL1b.tsr.txt	Intergenic	Intergenic	-9777	NM_022415	ENSMUSG00000050737	Ptges	2410099E23Rik|D2Ertd369e|Pges|mPGES|mPGES-1	prostaglandin E synthase	protein-coding	3.42586	3.95395	3.51689	7.54781	7.21447	6.91908	5.49581	9.1228e-14	x		x	x		x	na	na
Merged-chr11-82033442-1	chr11	82033367	82033517	+	176.4	tss-astroIL1b.tsr.txt	Intergenic	Intergenic	-2135	NM_011333	ENSMUSG00000035385	Ccl2	HC11|JE|MCAF|MCP-1|MCP1|SMC-CF|Scya2|Sigje	chemokine (C-C motif) ligand 2	protein-coding	3.22115	2.35427	2.95978	7.8836	7.38872	7.07719	10.4375	1.54698e-13	x		x	x		x	na	na	chr17	34252832	34253022	+	x	x	x
Merged-chr18-44381083-2	chr18	44380998	44381168	-	121.05	tss-astroIL1b.tsr.txt|tss-astroNT.tsr.txt	intron (NM_027490, intron 1 of 10)	CpG	583	NM_027490	ENSMUSG00000024472	Dcp2	2410015D23Rik|5730537H01Rik	decapping mRNA 2	protein-coding	5.69481	5.408	5.1475	7.97328	8.13264	7.75963	3.43482	1.75819e-13	x		x	x	x	x	-0.536734	0.0707302	chr5	112977182	112977235	-	x
Merged-chr19-34290266-2	chr19	34290191	34290341	-	91.7	tss-astroIL1b.tsr.txt|tss-astroNT.tsr.txt	promoter-TSS (NM_001146708)	promoter-TSS (NM_001146708)	-393	NM_007987	ENSMUSG00000024778	Fas	APO1|APT1|CD95|TNFR6|Tnfrsf6|lpr	Fas (TNF receptor superfamily member 6)	protein-coding	4.87543	4.83929	5.13207	7.5951	7.33221	8.0202	3.79924	1.85671e-13	x		x	x		x	-0.25614	0.369483	chr10	88990219	88990455	-	x
Merged-chr6-108658809-2	chr6	108658734	108658884	+	145.95	tss-astroIL1b.tsr.txt|tss-astroNT.tsr.txt	intron (NR_104577, intron 1 of 6)	intron (NR_104577, intron 1 of 6)	-1820	NM_011498	ENSMUSG00000030103	Bhlhe40	Bhlhb2|C130042M06Rik|CR8|Clast5|Dec1|Sharp2|Stra13|Stra14	basic helix-loop-helix family, member e40	protein-coding	6.21532	5.7699	5.75822	8.41722	8.12618	8.52843	3.22722	2.13506e-13	x					x	-0.391938	0.136447	chr3	4977622	4977769	+	x
Merged-chr10-12964586-1	chr10	12964511	12964661	+	105.6	tss-astroIL1b.tsr.txt	promoter-TSS (NM_001163591)	promoter-TSS (NM_001163591)	-327	NM_029075	ENSMUSG00000039232	Stx11	5830405C08Rik	syntaxin 11	protein-coding	3.65958	3.94615	4.03277	6.81496	6.71769	7.02496	4.61397	3.05463e-13	x		x	x	x	x	-0.147332	0.762196	chr6	144150079	144150230	-	x
Merged-chr10-14385712-1	chr10	14385637	14385787	-	132.9	tss-astroIL1b.tsr.txt	Intergenic	Intergenic	159324	NM_001002268	ENSMUSG00000039116	Adgrg6	1190004A11Rik|DREG|Gm222|Gpr126	adhesion G protein-coupled receptor G6	protein-coding	3.72066	2.52751	3.82549	7.10307	7.23319	6.95991	6.21963	3.19138e-13	x		x	x	x	x	na	na	chr6	142485154	142485326	+
Merged-chr11-58010293-2	chr11	58010213	58010373	-	80.45	tss-astroIL1b.tsr.txt|tss-astroNT.tsr.txt	intron (NM_028451, intron 1 of 18)	intron (NM_028451, intron 1 of 18)	1229	NM_028451	ENSMUSG00000037331	Larp1	1810024J12Rik|3110040D16Rik|Larp|mKIAA0731	La ribonucleoprotein 1, translational regulator	protein-coding	4.93736	4.96097	4.90455	7.59367	7.53861	7.22118	3.56177	5.05475e-13	x		x	x		x	-0.299981	0.340608	chr5	154757566	154757734	-
Merged-chr2-101797384-1	chr2	101797309	101797459	-	518.6	tss-astroIL1b.tsr.txt	intron (NM_001355625, intron 1 of 8)	CpG	323	NM_175181	ENSMUSG00000032841	Prr5l	2600010E01Rik|4833411O04Rik|Protor-2|Protor2	proline rich 5 like	protein-coding	6.31885	5.68458	5.34249	9.50338	9.05429	8.17389	4.11315	7.18015e-13	x		x	x	x	x	-0.395683	0.0959752	chr11	36376670	36376838	+	x
Merged-chr7-28381885-1	chr7	28381810	28381960	-	335.8	tss-astroIL1b.tsr.txt	Intergenic	Intergenic	-2657	NM_011756	ENSMUSG00000044786	Zfp36	Gos24|Nup475|TIS11D|TISII|Tis11|Ttp|Zfp-36	zinc finger protein 36	protein-coding	6.50802	5.53933	5.92953	8.79403	8.44966	8.88148	3.49236	7.44602e-13	x		x	x		x	-0.413827	0.103655	chr19	39403018	39403247	+	x
Merged-chr11-20532167-2	chr11	20532092	20532242	+	423.35	tss-astroIL1b.tsr.txt|tss-astroNT.tsr.txt	Intergenic	CpG	-10999	NM_021372	ENSMUSG00000049800	Sertad2	Kiaa0127|MNCb-1504|SEI-2|Sei2|TRIP-Br2|mKIAA0127	SERTA domain containing 2	protein-coding	6.47451	7.29935	7.22614	9.85068	9.70382	9.35401	3.25266	7.8963e-13	x		x	x		x	-0.216953	0.215043	chr2	64768436	64768512	-	x
Merged-chr1-132008347-2	chr1	132008272	132008422	+	257.15	tss-astroIL1b.tsr.txt|tss-astroNT.tsr.txt	promoter-TSS (NM_001376956)	promoter-TSS (NM_001376956)	2	NM_001376955	ENSMUSG00000026436	Elk4	2310011G17Rik|A130026I01Rik|SAP-1|Sap1	ELK4, member of ETS oncogene family	protein-coding	7.22661	6.88957	7.20898	9.23454	9.16262	9.24195	2.66482	9.75668e-13	x		x	x		x	-0.119613	0.568041	chr1	205631171	205631333	-	x
Merged-chr6-29527035-1	chr6	29526960	29527110	-	95.3	tss-astroIL1b.tsr.txt	intron (NM_001311083, intron 1 of 9)	CpG	410	NM_001311083	ENSMUSG00000029771	Irf5	mirf5	interferon regulatory factor 5	protein-coding	4.02998	3.33248	3.6089	6.69054	6.45068	6.54586	4.90901	9.84068e-13	x		x	x	x	x	-1.13619	0.00540264	chr7	128938273	128938443	-	x
Merged-chr1-12992183-1	chr1	12992108	12992258	-	210	tss-astroIL1b.tsr.txt	Intergenic	CpG	-1048	NM_172841	ENSMUSG00000025938	Slco5a1	4732454B15|A630033C23Rik	solute carrier organic anion transporter family, member 5A1	protein-coding	3.49466	2.53287	3.66155	8.17514	8.05325	5.81699	7.1684	1.02973e-12	x		x	x	x	x	na	na	chr8	69834340	69834545	-	x
Merged-chr11-97659250-2	chr11	97659175	97659325	+	330.75	tss-astroIL1b.tsr.txt|tss-astroNT.tsr.txt	Intergenic	Intergenic	-4162	NM_139311	ENSMUSG00000038437	Mllt6	Af17	myeloid/lymphoid or mixed-lineage leukemia; translocated to, 6	protein-coding	6.17853	6.62558	5.79084	9.96028	9.75026	8.42244	4.15847	1.07281e-12	x		x		x	x	-0.659603	0.0195412	chr17	38701100	38701266	+
Merged-chr11-4260510-1	chr11	4260435	4260585	-	105.8	tss-astroIL1b.tsr.txt	intron (NM_008501, intron 1 of 3)	intron (NM_008501, intron 1 of 3)	2942	NM_008501	ENSMUSG00000034394	Lif	-	leukemia inhibitory factor	protein-coding	3.49169	3.52078	3.23975	7.01412	6.67883	6.29144	5.4685	1.60475e-12	x					x	na	na	chr22	30253660	30253780	+
Merged-chr17-56005573-2	chr17	56005498	56005648	-	128.365	tss-astroIL1b.tsr.txt|tss-astroNT.tsr.txt	promoter-TSS (NR_102313)	promoter-TSS (NR_102313)	33	NR_102313	ENSMUSG00000038781	Stap2	STAP-2	signal transducing adaptor family member 2	protein-coding	3.78034	4.43631	5.18649	7.72781	7.94226	8.55855	4.8483	2.03465e-12	x				x	x	-0.246694	0.357061	chr19	4338720	4338878	-
Merged-chr11-86576068-1	chr11	86575993	86576143	-	145.8	tss-astroIL1b.tsr.txt	Intergenic	Intergenic	8090	NR_029738	ENSMUSG00000065455	Mir21a	Mir21|Mirn21|mmu-mir-21|mmu-mir-21a	microRNA 21a	ncRNA	3.53721	4.35962	3.98953	7.27331	7.04078	7.61454	4.86352	2.10381e-12	x		x	x	x	x	-0.128807	0.76109
Merged-chr18-80713069-2	chr18	80712993	80713146	-	372.2	tss-astroIL1b.tsr.txt|tss-astroNT.tsr.txt	promoter-TSS (NM_001164110)	promoter-TSS (NM_001164110)	2	NM_001164109	ENSMUSG00000033016	Nfatc1	2210017P03Rik|NF-ATc|NFAT2|NFATc|Nfatcb	nuclear factor of activated T cells, cytoplasmic, calcineurin dependent 1	protein-coding	7.81318	7.52055	7.65113	9.6881	9.57471	9.97056	2.61675	2.25813e-12	x		x	x		x	-0.0396551	0.8425	chr18	79395855	79396011	+	x
Merged-chr1-135430194-2	chr1	135430119	135430269	+	153.25	tss-astroIL1b.tsr.txt|tss-astroNT.tsr.txt	intron (NM_001357575, intron 1 of 24)	CpG	297	NM_153774	ENSMUSG00000041879	Ipo9	0710008K06Rik|Imp9|Ranbp9	importin 9	protein-coding	6.06425	5.82309	6.31426	8.67911	8.47809	8.15222	3.11389	3.46458e-12	x		x	x		x	-0.279765	0.264196	chr1	201829371	201829524	-	x
Merged-chr1-58713593-1	chr1	58713518	58713668	-	133.5	tss-astroIL1b.tsr.txt	non-coding (NR_149255, exon 1 of 4)	non-coding (NR_149255, exon 1 of 4)	307	NM_207653	ENSMUSG00000026031	Cflar	2310024N18Rik|A430105C05Rik|CLARP|Cash|Casper|FLAME|FLAME-1|Flip|Gm9845|I-FLICE|MRIT|c-Flip	CASP8 and FADD-like apoptosis regulator	protein-coding	5.02858	4.27014	4.84736	7.26584	7.32104	7.28256	3.71374	7.6965e-12	x		x	x		x	-0.419063	0.194598	chr2	201118716	201118910	-	x
Merged-chr9-7872566-2	chr9	7872443	7872689	-	221	tss-astroIL1b.tsr.txt|tss-astroNT.tsr.txt	intron (NM_007464, intron 1 of 8)	intron (NM_007464, intron 1 of 8)	604	NM_007464	ENSMUSG00000032000	Birc3	Api1|Api2|Birc2|C-IAP2|HIAP2|IAP1|IAP2|MIAP1|MIAP2|MIHB|MIHC|RNF49|cIAP-1|cIAP-2|cIAP1|cIAP2	baculoviral IAP repeat-containing 3	protein-coding	6.7616	5.34195	5.56449	9.18247	8.88225	9.19001	3.9274	7.6965e-12	x		x	x		x	-0.751243	0.0144409	chr11	102317781	102318037	+	x
Merged-chr10-80967735-1	chr10	80967660	80967810	+	142	tss-astroIL1b.tsr.txt	intron (NM_010319, intron 2 of 3)	intron (NM_010319, intron 2 of 3)	33630	NM_001038655	ENSMUSG00000048240	Gng7	Hg3b	guanine nucleotide binding protein (G protein), gamma 7	protein-coding	3.0889	2.26404	2.83997	6.38118	6.70526	7.83506	10.1169	8.31576e-12	x		x			x	na	na	chr19	2556482	2556550	+
Merged-chr15-76219053-1	chr15	76218978	76219128	-	115.5	tss-astroIL1b.tsr.txt	intron (NM_011117, intron 1 of 31)	MLT1A1-int|LTR|ERVL-MaLR	-3380	NR_035463	ENSMUSG00000087899	Mir1942	mmu-mir-1942	microRNA 1942	ncRNA	3.23776	3.34715	3.35762	7.44983	6.90748	5.90664	5.95696	1.23392e-11	x		x			x	na	na
Merged-chr12-55465289-2	chr12	55465211	55465368	+	112.95	tss-astroIL1b.tsr.txt|tss-astroNT.tsr.txt	Intergenic	Intergenic	27358	NM_010907	ENSMUSG00000021025	Nfkbia	Nfkbi	nuclear factor of kappa light polypeptide gene enhancer in B cells inhibitor, alpha	protein-coding	5.4452	5.04668	4.03306	7.89681	8.00031	7.97431	4.10375	1.44293e-11	x		x	x		x	-0.237695	0.391765	chr14	35363386	35363559	+	x
Merged-chr11-82035577-2	chr11	82035502	82035652	+	106.85	tss-astroIL1b.tsr.txt|tss-astroNT.tsr.txt	promoter-TSS (NM_011333)	promoter-TSS (NM_011333)	0	NM_011333	ENSMUSG00000035385	Ccl2	HC11|JE|MCAF|MCP-1|MCP1|SMC-CF|Scya2|Sigje	chemokine (C-C motif) ligand 2	protein-coding	5.13637	4.29767	5.41243	8.18154	7.95408	7.48592	3.97617	1.45921e-11	x		x	x		x	-0.111511	0.755969	chr17	34255212	34255341	+	x
Merged-chr7-27861218-1	chr7	27861143	27861293	+	97.1	tss-astroIL1b.tsr.txt	intron (NM_001024726, intron 1 of 4)	intron (NM_001024726, intron 1 of 4)	633	NM_001024726	ENSMUSG00000020420	Zfp607a	4732475C15Rik|Zfp607	zinc finger protein 607A	protein-coding	3.37586	3.64965	4.06281	6.91259	6.77243	6.34398	4.76982	1.92764e-11	x		x	x	x	x	-0.389626	0.288857
Merged-chr11-86587362-2	chr11	86587287	86587437	+	608.05	tss-astroIL1b.tsr.txt|tss-astroNT.tsr.txt	intron (NM_001379040, intron 10 of 11)	intron (NM_001379040, intron 10 of 11)	-3204	NR_029738	ENSMUSG00000065455	Mir21a	Mir21|Mirn21|mmu-mir-21|mmu-mir-21a	microRNA 21a	ncRNA	8.19983	8.49448	8.33425	10.2522	10.2501	10.7542	2.58458	1.9647e-11	x		x	x		x	-0.18902	0.193393	chr17	59837445	59837584	-	x
Merged-chr11-76290724-1	chr11	76290649	76290799	+	144.6	tss-astroIL1b.tsr.txt	intron (NM_008750, intron 1 of 7)	intron (NM_008750, intron 1 of 7)	46988	NM_183263	ENSMUSG00000038046	Mrm3	4833420N02Rik|HC90|Rnmtl1	mitochondrial rRNA methyltransferase 3	protein-coding	3.06018	2.29775	2.82741	6.44766	6.47206	7.19478	9.73578	1.99546e-11	x		x	x		x	na	na	chr17	843520	843688	+
Merged-chr11-53762781-1	chr11	53762706	53762856	-	91.1	tss-astroIL1b.tsr.txt	TTS (NR_106131)	TTS (NR_106131)	873	NR_106131	ENSMUSG00000099153	Mir7671	Gm27802|mmu-mir-7671	microRNA 7671	ncRNA	3.10791	2.90201	3.09131	6.1912	6.28556	6.3694	6.39576	2.09015e-11	x		x			x	na	na	chr5	132497232	132497319	+	x
Merged-chr1-88654714-1	chr1	88654639	88654789	-	125.3	tss-astroIL1b.tsr.txt	Intergenic	Intergenic	47477	NM_177305	ENSMUSG00000049866	Arl4c	A630084M22Rik|Arl7|LAK	ADP-ribosylation factor-like 4C	protein-coding	3.39292	4.02024	3.49271	7.3012	7.20246	6.50886	5.20539	3.02239e-11	x		x		x	x	-0.235355	0.51604	chr2	234425505	234425750	-
Merged-chr2-155826030-2	chr2	155825955	155826105	-	129.8	tss-astroIL1b.tsr.txt|tss-astroNT.tsr.txt	intron (NM_010579, intron 2 of 5)	intron (NM_010579, intron 2 of 5)	895	NM_010579	ENSMUSG00000027613	Eif6	1110004P11|CAB|Itgb4bp|eIF-6|imc-415|p27(BBP)|p27BBP	eukaryotic translation initiation factor 6	protein-coding	4.3561	5.50551	4.52691	7.80562	8.06119	8.44458	4.30799	3.14798e-11	x		x	x	x	x	-0.533005	0.0703433	chr20	35284004	35284156	-	x
Merged-chr6-140624664-1	chr6	140624589	140624739	-	169.3	tss-astroIL1b.tsr.txt	promoter-TSS (NM_001309437)	promoter-TSS (NM_001309437)	-245	NM_001309437	ENSMUSG00000030232	Aebp2	B230313N05Rik	AE binding protein 2	protein-coding	4.49219	2.74394	3.81157	7.16709	7.11892	8.03213	5.62041	3.15287e-11	x		x	x	x	x	-1.47014	0.000375657	chr12	19440415	19440467	-	x
Merged-chr14-118635501-1	chr14	118635426	118635576	-	73.3	tss-astroIL1b.tsr.txt	intron (NM_001163676, intron 3 of 29)	intron (NM_001163676, intron 3 of 29)	41430	NM_001163675	ENSMUSG00000032849	Abcc4	ABCC4-N1|D630049P08Rik|MOATB|MRP4	ATP-binding cassette, sub-family C (CFTR/MRP), member 4	protein-coding	3.1423	3.18269	3.12568	6.35386	6.25421	6.11068	5.74274	4.63028e-11	x		x	x		x	na	na	chr13	95212798	95212845	-
Merged-chr2-160647794-1	chr2	160647719	160647869	-	88.7	tss-astroIL1b.tsr.txt	intron (NM_009408, intron 2 of 20)	intron (NM_009408, intron 2 of 20)	1897	NM_009408	ENSMUSG00000070544	Top1	D130064I21Rik|Top-1	topoisomerase (DNA) I	protein-coding	3.09643	2.86546	2.87776	6.7896	6.46164	6.10482	6.98652	7.11177e-11	x				x	x	na	na	chr20	41030446	41030591	-
Merged-chr4-136123692-2	chr4	136123577	136123807	+	138.5	tss-astroIL1b.tsr.txt|tss-astroNT.tsr.txt	Intergenic	MIR3|SINE|MIR	18526	NR_168524		Gm42329	-	predicted gene, 42329	ncRNA	6.07462	6.20044	5.76299	8.22512	8.47975	8.03219	2.93437	7.57809e-11	x		x	x	x	x	-1.10258	0.0028175	chr1	23577002	23577241	-	x
Merged-chr2-167753096-1	chr2	167753021	167753171	+	110.4	tss-astroIL1b.tsr.txt	Intergenic	Intergenic	-24395	NR_166468		Gm14321	-	predicted gene 14321	ncRNA	3.01337	2.31506	2.7975	6.33116	6.51092	6.35032	9.39245	7.94001e-11	x		x	x	x	x	na	na	chr20	50273800	50274058	+	x
Merged-chr10-19014548-2	chr10	19014468	19014628	-	102.4	tss-astroIL1b.tsr.txt|tss-astroNT.tsr.txt	intron (NM_009397, intron 1 of 8)	intron (NM_009397, intron 1 of 8)	862	NM_009397	ENSMUSG00000019850	Tnfaip3	A20|Tnfip3	tumor necrosis factor, alpha-induced protein 3	protein-coding	5.44561	5.58595	5.7822	7.74212	7.99227	7.67737	2.9753	8.27733e-11	x		x	x		x	-0.188925	0.541945	chr6	137868064	137868173	+	x
Merged-chr3-51195605-2	chr3	51195530	51195680	+	508.6	tss-astroIL1b.tsr.txt|tss-astroNT.tsr.txt	Intergenic	Intergenic	-28842	NM_009834	ENSMUSG00000023087	Noct	Ccr4|Ccrn4l	nocturnin	protein-coding	8.23491	8.37822	8.11884	10.3785	10.1369	9.96391	2.38173	9.62092e-11	x		x	x	x	x	-0.166563	0.278272	chr4	138952635	138952779	+	x
Merged-chr3-142620679-2	chr3	142620539	142620820	+	165.6	tss-astroIL1b.tsr.txt|tss-astroNT.tsr.txt	promoter-TSS (NM_010260)	promoter-TSS (NM_010260)	16	NM_010260	ENSMUSG00000028270	Gbp2	-	guanylate binding protein 2	protein-coding	5.68748	6.2842	5.80855	9.05484	8.70581	7.93424	3.47881	1.12131e-10	x		x	x	x	x	-0.950637	0.00497108	chr1	89125851	89126070	-	x
Merged-chr4-102572349-1	chr4	102572274	102572424	+	84.2	tss-astroIL1b.tsr.txt	intron (NM_001374780, intron 6 of 14)	intron (NM_001374780, intron 6 of 14)	2289	NM_001177980	ENSMUSG00000028525	Pde4b	Dpde4|dunce	phosphodiesterase 4B, cAMP specific	protein-coding	3.3945	3.33315	2.96328	6.88191	6.25418	6.04568	5.65568	1.24306e-10	x		x		x	x	na	na	chr1	66333965	66334121	+
Merged-chr11-80498725-1	chr11	80498650	80498800	+	117.8	tss-astroIL1b.tsr.txt	intron (NM_177390, intron 21 of 21)	intron (NM_177390, intron 21 of 21)	10381	NR_126552	ENSMUSG00000085078	C030013C21Rik	-	RIKEN cDNA C030013C21 gene	ncRNA	3.11823	2.3369	3.25212	6.20326	6.68553	7.45194	8.08463	1.36975e-10	x		x	x	x	x	na	na	chr17	32515739	32515893	+
Merged-chr11-82007357-2	chr11	82007282	82007432	+	85.2	tss-astroIL1b.tsr.txt|tss-astroNT.tsr.txt	Intergenic	Intergenic	-28220	NM_011333	ENSMUSG00000035385	Ccl2	HC11|JE|MCAF|MCP-1|MCP1|SMC-CF|Scya2|Sigje	chemokine (C-C motif) ligand 2	protein-coding	4.7279	5.05274	4.81444	7.46073	7.09774	7.19523	3.3833	1.45911e-10	x		x	x		x	-0.583177	0.0668076	chr17	34221252	34221400	+
Merged-chr3-126746702-1	chr3	126746627	126746777	+	127.6	tss-astroIL1b.tsr.txt	intron (NM_001025438, intron 4 of 18)	intron (NM_001025438, intron 4 of 18)	-77759	NR_166466	ENSMUSG00000086679	Gm15551	-	predicted gene 15551	ncRNA	3.1148	2.32943	3.2486	6.70094	7.50121	6.15203	8.10372	1.57146e-10	x		x	x	x	x	na	na	chr4	113582755	113582906	-
Merged-chr9-57077240-2	chr9	57077164	57077316	+	173.2	tss-astroIL1b.tsr.txt|tss-astroNT.tsr.txt	intron (NM_001110350, intron 1 of 20)	intron (NM_001110350, intron 1 of 20)	864	NM_001110350	ENSMUSG00000042557	Sin3a	Sin3|mKIAA4126|mSin3A	transcriptional regulator, SIN3A (yeast)	protein-coding	4.68614	5.87452	4.4308	8.17222	8.40866	8.8698	4.38079	1.57222e-10	x		x			x	-0.642701	0.0294487	chr15	75450666	75450821	-	x
Merged-chr11-69410692-2	chr11	69410585	69410800	-	386.55	tss-astroIL1b.tsr.txt|tss-astroNT.tsr.txt	intron (NM_001017426, intron 2 of 23)	CpG	5502	NM_001017426	ENSMUSG00000018476	Kdm6b	1700064E03Rik|Jmjd3	KDM1 lysine (K)-specific demethylase 6B	protein-coding	7.41196	7.70959	6.84761	9.44086	9.68519	9.78275	2.83882	1.84092e-10	x		x	x		x	-0.857999	0.00523789	chr17	7842781	7843013	+	x
Merged-chr14-47189628-1	chr14	47189553	47189703	+	114	tss-astroIL1b.tsr.txt	promoter-TSS (NM_008102)	promoter-TSS (NM_008102)	-215	NM_008102	ENSMUSG00000037580	Gch1	GTP-CH|GTP-CH-I|GTPCH|Gch	GTP cyclohydrolase 1	protein-coding	3.28941	2.77609	4.09619	6.87347	6.33914	7.36545	5.64633	1.94272e-10	x		x	x		x	na	na	chr14	54902984	54903170	+	x
Merged-chr8-111538577-1	chr8	111538502	111538652	+	138	tss-astroIL1b.tsr.txt	intron (NM_001363489, intron 1 of 4)	intron (NM_001363489, intron 1 of 4)	234	NM_001168623	ENSMUSG00000033545	Znrf1	B830022L21Rik|Rnf42|Zrfp1|nin283	zinc and ring finger 1	protein-coding	4.07735	3.45297	3.87535	7.67546	7.20229	5.73199	5.0693	2.19872e-10	x		x	x		x	-0.734447	0.0303169	chr16	75001049	75001198	+
Merged-chr15-89172571-2	chr15	89172496	89172647	+	106.75	tss-astroIL1b.tsr.txt|tss-astroNT.tsr.txt	intron (NM_138749, intron 1 of 37)	intron (NM_138749, intron 1 of 37)	1380	NM_001159521	ENSMUSG00000036606	Plxnb2	Debt|plexin-B2	plexin B2	protein-coding	4.59038	5.53408	4.52312	7.73873	7.86716	7.87716	3.85168	2.84562e-10	x		x		x	x	-0.219461	0.44789
Merged-chr2-25549768-1	chr2	25549693	25549843	+	108.9	tss-astroIL1b.tsr.txt	Intergenic	Intergenic	-2828	NM_001290413	ENSMUSG00000026942	Traf2	-	TNF receptor-associated factor 2	protein-coding	3.06239	2.74677	2.84862	6.6155	6.42933	6.01266	7.2694	3.27396e-10	x		x			x	na	na	chr9	136882497	136882634	-	x
Merged-chr11-94993231-2	chr11	94993145	94993317	+	131.7	tss-astroIL1b.tsr.txt|tss-astroNT.tsr.txt	intron (NM_172261, intron 1 of 9)	intron (NM_172261, intron 1 of 9)	2019	NM_172261	ENSMUSG00000038976	Ppp1r9b	SPL|Spn	protein phosphatase 1, regulatory subunit 9B	protein-coding	5.908	5.90742	5.61212	7.6265	8.24625	8.49254	3.12383	3.49725e-10	x		x	x		x	-0.568207	0.0496033	chr17	50148733	50148914	-	x
Merged-chr12-55466892-1	chr12	55466817	55466967	-	135.3	tss-astroIL1b.tsr.txt	Intergenic	Intergenic	25755	NM_010907	ENSMUSG00000021025	Nfkbia	Nfkbi	nuclear factor of kappa light polypeptide gene enhancer in B cells inhibitor, alpha	protein-coding	3.26299	3.09868	3.97781	6.76081	6.77231	5.95033	5.15905	3.79806e-10	x		x	x		x	-0.538335	0.104346	chr14	35366054	35366248	-	x
Merged-chr17-27547499-1	chr17	27547424	27547574	+	80.2	tss-astroIL1b.tsr.txt	Intergenic	Intergenic	-9075	NM_001166543	ENSMUSG00000046711	Hmga1	Hmga1a|Hmga1b|Hmgi|Hmgiy|Hmgy	high mobility group AT-hook 1	protein-coding	3.46918	3.52354	3.53197	6.54692	6.63769	5.74021	4.87144	4.00512e-10	x		x	x	x	x	na	na	chr6	34224166	34224281	+	x	x
Merged-chr11-109425447-1	chr11	109425372	109425522	-	106.9	tss-astroIL1b.tsr.txt	promoter-TSS (NM_025275)	promoter-TSS (NM_025275)	-499	NM_025275	ENSMUSG00000020610	Amz2	ESTM12	archaelysin family metallopeptidase 2	protein-coding	4.59611	4.5149	4.26383	7.13647	7.04156	6.51613	3.67813	4.16656e-10	x		x	x	x	x	-0.999532	0.00984846
Merged-chr13-42052970-2	chr13	42052880	42053061	+	162.55	tss-astroIL1b.tsr.txt|tss-astroNT.tsr.txt	intron (NM_007772, intron 1 of 8)	intron (NM_007772, intron 1 of 8)	949	NM_007772	ENSMUSG00000021366	Hivep1	Cryabp1	human immunodeficiency virus type I enhancer binding protein 1	protein-coding	5.77892	6.43826	6.35744	8.33474	8.3301	8.80323	2.95228	5.6151e-10	x		x	x	x	x	-0.835339	0.0106252	chr6	12013220	12013400	+	x
Merged-chr8-79150774-1	chr8	79150699	79150849	+	86	tss-astroIL1b.tsr.txt	intron (NM_178267, intron 8 of 14)	intron (NM_178267, intron 8 of 14)	97809	NM_026315	ENSMUSG00000031682	1700011L22Rik	-	RIKEN cDNA 1700011L22 gene	protein-coding	3.33001	3.67832	3.92942	6.0404	6.60736	6.67557	4.60197	6.29302e-10	x		x	x	x	x	na	na	chr4	145808355	145808523	-	x
Merged-chr14-25378872-2	chr14	25378797	25378947	-	216.5	tss-astroIL1b.tsr.txt|tss-astroNT.tsr.txt	Intergenic	Intergenic	-80313	NM_001310666	ENSMUSG00000007817	Zmiz1	E330020C23|Gm10397|I920194n01|Rai17|Zimp10	zinc finger, MIZ-type containing 1	protein-coding	6.32421	6.70455	7.12132	8.85678	8.78626	9.15389	2.78049	9.94522e-10	x		x	x		x	-0.324597	0.165055	chr10	78974434	78974593	-	x
Merged-chr3-40529160-1	chr3	40529085	40529235	+	119.5	tss-astroIL1b.tsr.txt	Intergenic	Intergenic	-6248	NR_040445	ENSMUSG00000037884	1700017G19Rik	-	RIKEN cDNA 1700017G19 gene	ncRNA	3.48287	2.50232	3.98934	6.46981	7.32107	6.71758	5.77328	1.05244e-09	x		x		x	x	na	na	chr4	127617020	127617080	+	x
Merged-chr13-100553178-1	chr13	100553103	100553253	-	69.1	tss-astroIL1b.tsr.txt	promoter-TSS (NM_001360536)	promoter-TSS (NM_001360536)	-460	NM_001360539	ENSMUSG00000021638	Ocln	Ocl	occludin	protein-coding	3.06622	2.87948	3.2228	6.20632	5.43434	6.55394	5.98228	1.13742e-09	x		x	x		x	na	na	chr5	69491960	69492143	+
Merged-chr9-90054911-2	chr9	90054836	90054986	+	115.6	tss-astroIL1b.tsr.txt|tss-astroNT.tsr.txt	intron (NM_007801, intron 1 of 11)	intron (NM_007801, intron 1 of 11)	644	NM_007801	ENSMUSG00000032359	Ctsh	-	cathepsin H	protein-coding	5.18699	5.3626	6.0573	7.70945	8.06329	8.17685	3.22012	1.22082e-09	x		x	x	x	x	-0.706376	0.0281472	chr15	78944354	78944543	-	x
Merged-chr9-65550985-1	chr9	65550910	65551060	-	70	tss-astroIL1b.tsr.txt	Intergenic	Intergenic	29102	NM_153119	ENSMUSG00000050721	Plekho2	Plekhq1	pleckstrin homology domain containing, family O member 2	protein-coding	3.43525	3.32456	3.62931	5.62617	6.27618	6.55246	4.83144	1.28402e-09	x		x		x	x	-0.815556	0.0358228	chr15	64873325	64873461	+	x
Merged-chr1-60567204-2	chr1	60567114	60567294	+	140	tss-astroIL1b.tsr.txt|tss-astroNT.tsr.txt	promoter-TSS (NM_001045513)	promoter-TSS (NM_001045513)	-439	NM_001045513	ENSMUSG00000026014	Raph1	9430025M21Rik|C730009O10Rik|Lpd	Ras association (RalGDS/AF-6) and pleckstrin homology domains 1	protein-coding	6.4005	6.23325	5.9446	8.09554	8.52156	8.12837	2.70824	1.66222e-09	x		x	x	x	x	-0.27425	0.286402	chr2	203535670	203535866	+	x
Merged-chr8-94705969-1	chr8	94705894	94706044	-	77.3	tss-astroIL1b.tsr.txt	Intergenic	Intergenic	-9727	NM_026385	ENSMUSG00000031775	Pllp	0610010I06Rik|Plapi|Tm4sf11	plasma membrane proteolipid	protein-coding	3.24109	2.35415	2.80906	6.01703	6.28995	6.3361	8.27057	1.67733e-09	x		x		x	x	na	na	chr16	57304105	57304286	-		x
Merged-chr17-75242264-1	chr17	75242189	75242339	-	74.5	tss-astroIL1b.tsr.txt	intron (NM_001331234, intron 3 of 28)	intron (NM_001331234, intron 3 of 28)	63483	NM_001331237	ENSMUSG00000001870	Ltbp1	9430031G15Rik|9830146M04|Ltbp-1|Ltbp1L|TGF-beta1-BP-1|Tgfb|b2b1000Clo	latent transforming growth factor beta binding protein 1	protein-coding	3.06208	2.40279	3.36539	6.44894	5.90295	6.30042	6.84022	1.85029e-09	x		x		x	x	na	na	chr2	33210767	33210916	-	x
Merged-chr9-69454723-2	chr9	69454648	69454798	-	164.1	tss-astroIL1b.tsr.txt|tss-astroNT.tsr.txt	intron (NM_007585, intron 1 of 12)	B1F1|SINE|Alu	1040	NM_007585	ENSMUSG00000032231	Anxa2	Cal1h|PAP-IV|p36	annexin A2	protein-coding	6.72709	6.62217	6.53787	8.74405	8.48502	8.32436	2.46079	2.42455e-09	x					x	-0.419861	0.116243	chr15	60396917	60396933	+
Merged-chr6-134262038-1	chr6	134261963	134262113	-	66.4	tss-astroIL1b.tsr.txt	intron (NM_001303102, intron 7 of 8)	intron (NM_001303102, intron 7 of 8)	-13228	NR_169155		1700051K13Rik	-	RIKEN cDNA 1700051K13 gene	ncRNA	2.89518	2.27891	2.70177	6.07683	6.21383	5.39122	8.98015	2.45535e-09	x		x	x		x	na	na	chr12	11884724	11884873	-	x
Merged-chr9-107296164-1	chr9	107296089	107296239	+	6.44	tss-astroNT.tsr.txt	promoter-TSS (NM_009895)	promoter-TSS (NM_009895)	-495	NM_009895	ENSMUSG00000032578	Cish	CIS-1|CIS1|Cis|F17|F23|SOCS	cytokine inducible SH2-containing protein	protein-coding	3.74299	4.54123	4.10012	7.65445	7.3398	6.36277	4.43995	2.49213e-09	x		x		x	x	-0.865411	0.0155163	chr3	50612460	50612671	-
Merged-chr11-51833700-1	chr11	51833625	51833775	+	75.1	tss-astroIL1b.tsr.txt	intron (NM_199299, intron 4 of 11)	MIRb|SINE|MIR	23968	NM_001357588	ENSMUSG00000020387	Jade2	1200017K05Rik|Phf15|mKIAA0239	jade family PHD finger 2	protein-coding	2.98341	2.33629	2.9785	5.85179	6.45942	6.01799	8.1967	3.53561e-09	x				x	x	na	na	chr5	134554800	134555006	-	x
Merged-chr17-31074891-1	chr17	31074816	31074966	-	57.3	tss-astroIL1b.tsr.txt	intron (NM_009593, intron 2 of 14)	intron (NM_009593, intron 2 of 14)	17197	NM_009593	ENSMUSG00000024030	Abcg1	Abc8|White	ATP binding cassette subfamily G member 1	protein-coding	3.26551	2.71708	3.21415	6.00808	5.89933	5.51071	5.77169	4.18218e-09	x		x			x	na	na
Merged-chr3-7612600-1	chr3	7612525	7612675	-	61.5	tss-astroIL1b.tsr.txt	promoter-TSS (NR_168341)	promoter-TSS (NR_168341)	-105	NR_168341	ENSMUSG00000097804	Gm16685	NAIL|mNAIL	predicted gene, 16685	ncRNA	3.00292	2.65606	3.00593	5.97146	5.91856	5.81742	6.72979	4.45881e-09	x		x	x	x	x	-1.73198	0.000292761	chr8	78804282	78804440	-	x
Merged-chr11-79611552-1	chr11	79611477	79611627	+	64.5	tss-astroIL1b.tsr.txt	intron (NR_003283, intron 2 of 2)	intron (NR_003283, intron 2 of 2)	11611	NR_003283	ENSMUSG00000087434	Rab11fip4os1	Gm11202	RAB11 family interacting protein 4 (class II), opposite strand 1	ncRNA	3.48402	2.61178	3.2404	5.6285	6.24492	5.95445	5.7734	4.46791e-09	x		x	x		x	na	na	chr17	31414439	31414596	+
Merged-chr11-69059351-1	chr11	69059276	69059426	+	91.1	tss-astroIL1b.tsr.txt	promoter-TSS (NM_028005)	promoter-TSS (NM_028005)	-424	NM_028005	ENSMUSG00000045176	Borcs6	2310047M10Rik	BLOC-1 related complex subunit 6	protein-coding	3.27597	3.69021	3.67025	6.58205	6.6861	5.75261	4.72413	4.7792e-09	x		x	x		x	-0.746324	0.0403592	chr17	8190518	8190663	-	x
Merged-chr3-142496983-1	chr3	142496908	142497058	+	56.5	tss-astroIL1b.tsr.txt	promoter-TSS (NM_153564)	promoter-TSS (NM_153564)	49	NM_153564	ENSMUSG00000105504	Gbp5	5330409J06Rik|Gbp5a	guanylate binding protein 5	protein-coding	2.87747	2.30641	2.69597	5.80532	5.48351	5.88883	8.77933	4.89321e-09	x		x			x	na	na	chr1	89272386	89272452	-
Merged-chr5-123720721-2	chr5	123720646	123720796	+	251.1	tss-astroIL1b.tsr.txt|tss-astroNT.tsr.txt	exon (NM_027494, exon 1 of 14)	exon (NM_027494, exon 1 of 14)	323	NM_027494	ENSMUSG00000029427	Zcchc8	5730565F05Rik	zinc finger, CCHC domain containing 8	protein-coding	6.05423	5.70467	6.79363	8.45062	8.67577	9.90864	3.71532	4.89321e-09	x		x	x		x	-0.310056	0.168989	chr12	122500539	122500715	+	x
Merged-chr1-57407101-2	chr1	57407026	57407176	-	166.35	tss-astroIL1b.tsr.txt|tss-astroNT.tsr.txt	promoter-TSS (NM_001302963)	promoter-TSS (NM_001302963)	-427	NM_001302964	ENSMUSG00000048495	Tyw5	1110034B05Rik	tRNA-yW synthesizing protein 5	protein-coding	6.02689	6.46355	5.79071	7.89704	8.55647	8.88339	3.08614	6.61965e-09	x		x	x		x	-0.275609	0.255101	chr2	199956052	199956202	-	x
Merged-chr9-64050645-1	chr9	64050570	64050720	-	10	tss-astroNT.tsr.txt	intron (NR_040713, intron 1 of 2)	intron (NR_040713, intron 1 of 2)	816	NR_040713		1110036E04Rik	-	RIKEN cDNA 1110036E04 gene	ncRNA	4.93697	4.44315	4.99186	6.89236	6.8634	7.32288	3.28996	6.70418e-09	x		x	x	x	x	-0.438418	0.188169	chr15	66672936	66673102	+
Merged-chr4-48047146-2	chr4	48047071	48047221	-	105.9	tss-astroIL1b.tsr.txt|tss-astroNT.tsr.txt	intron (NM_015743, intron 1 of 7)	intron (NM_015743, intron 1 of 7)	1841	NM_015743	ENSMUSG00000028341	Nr4a3	CHN|CSMF|MINOR|NOR-1|Nor1|TEC	nuclear receptor subfamily 4, group A, member 3	protein-coding	5.08376	5.40628	5.95798	7.58914	8.11997	7.76329	3.11213	7.74241e-09	x					x	-0.177887	0.564359	chr9	99823775	99823916	-
Merged-chr9-110407481-1	chr9	110407406	110407556	+	91.1	tss-astroIL1b.tsr.txt	intron (NM_001081043, intron 1 of 24)	intron (NM_001081043, intron 1 of 24)	729	NM_001081043	ENSMUSG00000036057	Ptpn23	PTP-TD14	protein tyrosine phosphatase, non-receptor type 23	protein-coding	4.77844	4.50131	4.43941	6.90908	6.7735	6.51449	3.28997	7.94908e-09	x		x	x		x	-0.427249	0.231924	chr3	47381712	47381875	-	x
Merged-chr4-102572214-1	chr4	102572139	102572289	-	10.4	tss-astroNT.tsr.txt	intron (NM_001374780, intron 6 of 14)	intron (NM_001374780, intron 6 of 14)	2154	NM_001177980	ENSMUSG00000028525	Pde4b	Dpde4|dunce	phosphodiesterase 4B, cAMP specific	protein-coding	4.20926	4.13565	5.81444	8.65369	8.53556	7.6108	4.49262	8.71512e-09	x		x		x	x	-0.418033	0.121682	chr1	66333808	66333980	-
Merged-chr3-60499139-2	chr3	60499064	60499214	-	63.84	tss-astroIL1b.tsr.txt|tss-astroNT.tsr.txt	intron (NM_001253713, intron 2 of 9)	intron (NM_001253713, intron 2 of 9)	-2040	NM_001253711	ENSMUSG00000027763	Mbnl1	Mbnl|mKIAA0428	muscleblind like splicing factor 1	protein-coding	3.84634	4.6073	4.87981	6.98651	7.23724	6.95357	3.70108	8.78775e-09	x		x		x	x	-0.154365	0.727833	chr3	152266579	152266764	-	x
Merged-chr17-34606506-1	chr17	34606431	34606581	+	66.2	tss-astroIL1b.tsr.txt	intron (NM_001163379, intron 1 of 6)	intron (NM_001163379, intron 1 of 6)	645	NM_001163379	ENSMUSG00000034254	Agpat1	1-AGP|1-AGPAT	1-acylglycerol-3-phosphate O-acyltransferase 1 (lysophosphatidic acid acyltransferase, alpha)	protein-coding	3.94093	3.3008	3.53994	6.30863	6.28872	5.62788	4.45537	8.97509e-09	x		x		x	x	na	na	chr6	32175389	32175548	-
Merged-chr7-140973579-1	chr7	140973504	140973654	-	88.4	tss-astroIL1b.tsr.txt	Intergenic	Intergenic	5503	NM_001360728	ENSMUSG00000025491	Ifitm1	1110036C17Rik|DSPA2a|Mil-2|Mil2	interferon induced transmembrane protein 1	protein-coding	4.16653	3.27438	3.96077	6.85727	6.72197	5.80045	4.43096	9.84041e-09	x		x	x		x	na	na
Merged-chr3-139073933-1	chr3	139073858	139074008	+	62.4	tss-astroIL1b.tsr.txt	intron (NM_145544, intron 1 of 13)	intron (NM_145544, intron 1 of 13)	1268	NM_001040690	ENSMUSG00000028149	Rap1gds1	GDS1	RAP1, GTP-GDP dissociation stimulator 1	protein-coding	3.1912	3.48781	3.47576	5.84661	5.87067	6.25364	4.68183	1.08293e-08	x					x	na	na	chr4	98262727	98262877	-
Merged-chr1-165703043-2	chr1	165702914	165703172	-	35.85	tss-astroIL1b.tsr.txt|tss-astroNT.tsr.txt	intron (NM_001038846, intron 1 of 5)	intron (NM_001038846, intron 1 of 5)	5051	NM_178593	ENSMUSG00000040723	Rcsd1	A430105K13Rik|CapZIP|Gm19627	RCSD domain containing 1	protein-coding	4.5489	4.01096	4.59143	6.79031	6.46823	6.63311	3.48633	1.17702e-08	x		x	x		x	-1.11313	0.00690587	chr1	167635193	167635463	+	x
Merged-chr17-35424850-2	chr17	35424775	35424925	+	111.45	tss-astroIL1b.tsr.txt|tss-astroNT.tsr.txt	promoter-TSS (NM_001368741)	promoter-TSS (NM_001368741)	0	NM_001368741	ENSMUSG00000073409	H2-Q6	0610037M15Rik|H-2Q6|H2-K1|Qa-6|Qa6	histocompatibility 2, Q region locus 6	protein-coding	5.89863	4.49077	5.55653	8.02133	8.09544	7.79003	3.44753	1.29578e-08	x		x	x		x	-0.0392222	0.953637	chr6	29942455	29942611	+	x
Merged-chr17-24670528-1	chr17	24670453	24670603	-	68.7	tss-astroIL1b.tsr.txt	intron (NM_183149, intron 1 of 11)	intron (NM_183149, intron 1 of 11)	841	NM_001348231	ENSMUSG00000041130	Zfp598	Ntrap|Znf598	zinc finger protein 598	protein-coding	2.97563	2.63579	2.98163	6.08771	5.95385	5.4323	6.69573	1.38981e-08	x		x			x	na	na	chr16	2008825	2009011	+	x
Merged-chr1-180428208-1	chr1	180428133	180428283	-	58.5	tss-astroIL1b.tsr.txt	Intergenic	Intergenic	55296	NM_001081227	ENSMUSG00000053963	Stum	6330403A02Rik|Gm10001	mechanosensory transduction mediator	protein-coding	3.3858	3.24596	3.58761	5.4942	6.0991	5.96511	4.5994	1.47117e-08	x		x	x	x	x	na	na	chr1	226626918	226627036	+
Merged-chr16-55967146-2	chr16	55967063	55967229	+	89.05	tss-astroIL1b.tsr.txt|tss-astroNT.tsr.txt	exon (NM_024218, exon 3 of 6)	exon (NM_024218, exon 3 of 6)	871	NM_024218	ENSMUSG00000098274	Rpl24	0610008L05Rik|Bst|Zbtb11	ribosomal protein L24	protein-coding	4.21681	5.05083	4.56535	7.93246	7.79119	6.51666	4.0215	1.47117e-08	x		x	x	x	x	-0.251056	0.41778	chr3	101685743	101685925	-
Merged-chr13-41788381-1	chr13	41788306	41788456	+	102.6	tss-astroIL1b.tsr.txt	intron (NM_175417, intron 4 of 6)	intron (NM_175417, intron 4 of 6)	59107	NM_175417	ENSMUSG00000058022	Adtrp	9530008L14Rik	androgen dependent TFPI regulating protein	protein-coding	4.09754	4.66292	4.22594	6.48071	6.80358	7.19009	3.71278	1.47962e-08	x		x	x	x	x	-0.328171	0.360949	chr6	11747382	11747538	+
Merged-chr9-96754444-1	chr9	96754369	96754519	+	63.8	tss-astroIL1b.tsr.txt	Intergenic	Intergenic	-1613	NR_015511		E030011O05Rik	-	RIKEN cDNA E030011O05 gene	ncRNA	3.17521	2.35067	2.76005	5.68866	6.16163	5.80033	7.96824	1.47962e-08	x					x	na	na	chr3	141366571	141366728	-	x
Merged-chr8-124085722-1	chr8	124085647	124085797	-	50.7	tss-astroIL1b.tsr.txt	Intergenic	Intergenic	63081	NR_035493	ENSMUSG00000088414	Mir1967	mir-1967|mmu-mir-1967	microRNA 1967	ncRNA	2.83503	2.30209	2.66397	5.25568	5.54634	5.78654	8.60814	1.64295e-08	x		x		x	x	na	na	chr1	229756815	229756965	-	x
Merged-chr13-91224572-2	chr13	91224487	91224657	-	72.56	tss-astroIL1b.tsr.txt|tss-astroNT.tsr.txt	promoter-TSS (NM_025770)	promoter-TSS (NM_025770)	-585	NM_025770	ENSMUSG00000021619	Atg10	5330424L23Rik|5430428K15Rik|APG10|Agp10|Apg10l|Apg10p|Atg10l|mAPG10	autophagy related 10	protein-coding	5.18475	4.54858	3.75747	7.50235	7.32545	7.0137	3.86671	1.65919e-08	x		x	x	x	x	-0.240852	0.483543	chr5	81971300	81971504	+
Merged-chr16-55838655-1	chr16	55838580	55838730	-	695.7	tss-astroIL1b.tsr.txt	promoter-TSS (NM_030612)	promoter-TSS (NM_030612)	-14	NM_001159395	ENSMUSG00000035356	Nfkbiz	INAP|Mail	nuclear factor of kappa light polypeptide gene enhancer in B cells inhibitor, zeta	protein-coding	7.53166	7.19919	7.03088	10.1056	10.044	8.66168	3.10994	1.75876e-08	x		x	x		x	-0.260674	0.174747	chr3	101827915	101828066	+	x
Merged-chr17-45555734-2	chr17	45555659	45555809	+	211.1	tss-astroIL1b.tsr.txt|tss-astroNT.tsr.txt	promoter-TSS (NM_008690)	promoter-TSS (NM_008690)	34	NM_008690	ENSMUSG00000023947	Nfkbie	I-kappa-B-epsilon|IKBE|IkB-E|NF-kappa-BIE|ikB-epsilon	nuclear factor of kappa light polypeptide gene enhancer in B cells inhibitor, epsilon	protein-coding	7.19921	6.74581	7.18877	8.93626	8.70664	8.94308	2.31422	2.27615e-08	x		x	x	x	x	-0.30693	0.191014	chr6	44265477	44265629	-	x
Merged-chr2-165055680-2	chr2	165055605	165055755	+	590	tss-astroIL1b.tsr.txt|tss-astroNT.tsr.txt	promoter-TSS (NM_011611)	promoter-TSS (NM_011611)	44	NR_027852	ENSMUSG00000017652	Cd40	Bp50|GP39|HIGM1|IGM|IMD3|T-BAM|TRAP|Tnfrsf5|p50	CD40 antigen	protein-coding	8.06237	8.75816	7.94982	10.1043	10.4251	10.4575	2.49803	2.5576e-08	x		x	x	x	x	-0.0736293	0.532863	chr20	46118242	46118391	+	x
Merged-chr2-101797517-2	chr2	101797402	101797632	+	72.8	tss-astroIL1b.tsr.txt|tss-astroNT.tsr.txt	5' UTR (NM_001083810, exon 1 of 9)	5' UTR (NM_001083810, exon 1 of 9)	190	NM_175181	ENSMUSG00000032841	Prr5l	2600010E01Rik|4833411O04Rik|Protor-2|Protor2	proline rich 5 like	protein-coding	5.43441	4.83968	5.32099	7.23119	7.08266	7.7455	3.06306	3.30329e-08	x		x	x	x	x	-1.11076	0.00337385	chr11	36376483	36376731	-	x
Merged-chr11-82016362-1	chr11	82016287	82016437	-	45.8	tss-astroIL1b.tsr.txt	Intergenic	Intergenic	-19215	NM_011333	ENSMUSG00000035385	Ccl2	HC11|JE|MCAF|MCP-1|MCP1|SMC-CF|Scya2|Sigje	chemokine (C-C motif) ligand 2	protein-coding	2.80168	2.29057	2.63674	5.6321	5.58028	4.98958	8.50692	3.85879e-08	x		x		x	x	na	na	chr17	34235633	34235780	-	x
Merged-chr9-66918790-1	chr9	66918715	66918865	+	93.5	tss-astroIL1b.tsr.txt	intron (NM_173413, intron 1 of 7)	intron (NM_173413, intron 1 of 7)	915	NM_173413	ENSMUSG00000036943	Rab8b	5930437D16|D330025I23Rik	RAB8B, member RAS oncogene family	protein-coding	3.42059	3.9232	4.33884	7.0206	6.76274	6.01881	4.23894	4.34362e-08	x		x	x		x	-1.19026	0.0038447	chr15	63190424	63190586	-
Merged-chr8-79150652-1	chr8	79150577	79150727	-	61.5	tss-astroIL1b.tsr.txt	intron (NM_178267, intron 8 of 14)	intron (NM_178267, intron 8 of 14)	97931	NM_026315	ENSMUSG00000031682	1700011L22Rik	-	RIKEN cDNA 1700011L22 gene	protein-coding	2.88907	2.28433	2.89819	5.48151	5.40604	6.45544	7.96589	4.34666e-08	x		x	x	x	x	na	na	chr4	145808492	145808642	+	x
Merged-chr3-142560560-2	chr3	142560485	142560635	+	159.25	tss-astroIL1b.tsr.txt|tss-astroNT.tsr.txt	5' UTR (NM_001289493, exon 1 of 11)	5' UTR (NM_001289493, exon 1 of 11)	204	NM_001289493	ENSMUSG00000028268	Gbp3	GBP-3|GBP-4|Gbp4	guanylate binding protein 3	protein-coding	6.21631	6.51979	5.89118	8.59026	8.38418	7.90632	2.72018	4.63809e-08	x		x	x	x	x	-0.24457	0.329635
Merged-chr7-30422200-2	chr7	30422125	30422275	-	102.65	tss-astroIL1b.tsr.txt|tss-astroNT.tsr.txt	promoter-TSS (NM_001360907)	promoter-TSS (NM_001360907)	-206	NM_001360907	ENSMUSG00000036931	Nfkbid	I-kappa-B-delta|IkappaBNS|ikB-delta	nuclear factor of kappa light polypeptide gene enhancer in B cells inhibitor, delta	protein-coding	6.13636	5.83429	5.34171	7.97094	7.62668	7.92093	2.74749	5.37648e-08	x		x	x	x	x	-0.284095	0.326507	chr19	35899891	35900045	+	x
Merged-chr3-37313727-2	chr3	37313652	37313802	+	337.85	tss-astroIL1b.tsr.txt|tss-astroNT.tsr.txt	intron (NM_001255992, intron 1 of 1)	intron (NM_001255992, intron 1 of 1)	1173	NM_001255992	ENSMUSG00000051444	Bbs12	Gm1805|Gm407|Gm721	Bardet-Biedl syndrome 12 (human)	protein-coding	7.84765	7.45764	7.12185	9.69791	9.81986	9.0444	2.57747	5.5453e-08	x		x	x		x	-0.0744669	0.683235	chr4	122736261	122736411	+
Merged-chr5-144963502-1	chr5	144963427	144963577	-	54.2	tss-astroIL1b.tsr.txt	intron (NM_029438, intron 1 of 17)	intron (NM_029438, intron 1 of 17)	2328	NM_029438	ENSMUSG00000038780	Smurf1	4930431E10Rik|mKIAA1625	SMAD specific E3 ubiquitin protein ligase 1	protein-coding	2.95392	2.8325	2.77673	5.46256	5.58554	6.00272	6.28455	5.6849e-08	x		x		x	x	na	na	chr7	99141770	99141956	-
Merged-chr2-94044279-2	chr2	94044204	94044354	+	71.175	tss-astroIL1b.tsr.txt|tss-astroNT.tsr.txt	intron (NM_019657, intron 8 of 10)	intron (NM_019657, intron 8 of 10)	-33549	NM_026944	ENSMUSG00000040174	Alkbh3	1700108H04Rik|1810020C19Rik|Abh3|mABH3	alkB homolog 3, alpha-ketoglutarate-dependent dioxygenase	protein-coding	3.78884	4.22913	4.9	6.75556	6.70863	7.78057	4.06113	5.93472e-08	x		x	x		x	-0.155895	0.702943	chr11	43839512	43839708	-
Merged-chr14-25496480-2	chr14	25496363	25496598	+	47.3	tss-astroIL1b.tsr.txt|tss-astroNT.tsr.txt	intron (NM_183208, intron 1 of 23)	intron (NM_183208, intron 1 of 23)	37295	NM_183208	ENSMUSG00000007817	Zmiz1	E330020C23|Gm10397|I920194n01|Rai17|Zimp10	zinc finger, MIZ-type containing 1	protein-coding	4.49415	4.46535	4.74802	6.54055	6.81752	6.50799	3.14292	5.99785e-08	x		x	x	x	x	-0.821025	0.0325164	chr10	79111635	79111875	+	x
Merged-chr17-70742000-1	chr17	70741925	70742075	+	44.4	tss-astroIL1b.tsr.txt	intron (NM_001347414, intron 5 of 10)	RLTR14-int|LTR|ERV1	64000	NR_168098	ENSMUSG00000117231	Gm41609	-	predicted gene, 41609	ncRNA	2.7842	2.29687	2.62572	5.4338	5.52542	4.93793	8.40541	6.4066e-08	x		x		x	x	na	na
Merged-chr7-68712814-1	chr7	68712739	68712889	+	80.2	tss-astroIL1b.tsr.txt	Intergenic	Intergenic	36424	NM_025549	ENSMUSG00000042659	Arrdc4	2410003C09Rik	arrestin domain containing 4	protein-coding	4.37106	3.70225	3.14962	6.37018	6.20872	6.71478	4.31743	6.7281e-08	x		x	x	x	x	-0.677151	0.0671368	chr15	97998279	97998433	-
Merged-chr5-90876024-1	chr5	90875949	90876099	-	46.4	tss-astroIL1b.tsr.txt	Intergenic	Intergenic	-15221	NM_008176	ENSMUSG00000029380	Cxcl1	Fsp|Gro1|KC|Mgsa|N51|Scyb1|gro	chemokine (C-X-C motif) ligand 1	protein-coding	2.78107	2.2976	2.62365	5.5535	5.34113	4.95108	8.38754	6.97745e-08	x		x	x		x	-1.14494	0.00559529	chr4	74117329	74117495	+	x
Merged-chr19-21078027-1	chr19	21077952	21078102	+	72.2	tss-astroIL1b.tsr.txt	Intergenic	Intergenic	-26683	NR_126458	ENSMUSG00000118047	4930554I06Rik	-	RIKEN cDNA 4930554I06 gene	ncRNA	3.68288	2.59684	3.40863	5.6144	5.74367	6.8404	5.35233	7.1976e-08	x		x	x	x	x	na	na	chr9	72557596	72557785	-	x
Merged-chr16-84621346-1	chr16	84621271	84621421	-	76.2	tss-astroIL1b.tsr.txt	Intergenic	Intergenic	-58443	NR_040537		4930529L06Rik	-	RIKEN cDNA 4930529L06 gene	ncRNA	2.9501	2.39012	3.12689	5.63695	5.59242	5.94845	6.97576	7.67273e-08	x		x	x		x	na	na	chr21	25457236	25457427	-	x
Merged-chr9-43239059-1	chr9	43238984	43239134	+	46.2	tss-astroIL1b.tsr.txt	intron (NM_178644, intron 1 of 3)	intron (NM_178644, intron 1 of 3)	757	NM_178644	ENSMUSG00000032014	Oaf	D130038B21Rik|D9Ucla1	out at first homolog	protein-coding	3.13551	3.28825	3.54856	5.74868	5.6718	5.61296	4.49137	1.03873e-07	x		x	x	x	x	-1.09946	0.0101833	chr11	120211681	120211792	-	x
Merged-chrX-11665673-1	chrX	11665598	11665748	-	40.7	tss-astroIL1b.tsr.txt	Intergenic	Intergenic	337851	NM_001114529	ENSMUSG00000069038	H2al1j	EG236663|Gm4906	H2A histone family member L1J	protein-coding	2.76008	2.28784	2.60582	5.02979	4.98446	5.61645	8.3362	1.14633e-07	x		x		x	x	na	na	chrX	39689818	39690003	-	x
Merged-chr10-78137242-1	chr10	78137167	78137317	-	42.7	tss-astroIL1b.tsr.txt	Intergenic	Intergenic	32513	NM_001364646	ENSMUSG00000053329	Gatd3a	C21orf33|D10Jhu81e|ES1|Gatd3	glutamine amidotransferase like class 1 domain containing 3A	protein-coding	2.75605	2.27864	2.60051	5.45958	5.46198	4.72761	8.35475	1.1668e-07	x				x	x	na	na
Merged-chr7-135598142-1	chr7	135598067	135598217	+	52.7	tss-astroIL1b.tsr.txt	intron (NM_001316680, intron 1 of 20)	intron (NM_001316680, intron 1 of 20)	4661	NM_001316680	ENSMUSG00000041836	Ptpre	PTPe|PTPepsilon|RPTPepsilon	protein tyrosine phosphatase, receptor type, E	protein-coding	2.93838	2.39081	3.11729	5.89398	5.58387	5.51714	6.91616	1.21954e-07	x		x		x	x	na	na	chr10	127977814	127977992	+	x
Merged-chr16-49937847-1	chr16	49937772	49937922	-	54.4	tss-astroIL1b.tsr.txt	Intergenic	Intergenic	-17983	NR_153658		Gm19723	-	predicted gene, 19723	ncRNA	2.6991	2.14821	2.52471	5.72136	5.99897	4.20912	8.64321	1.24084e-07	x				x	x	na	na	chr3	108020614	108020754	+
Merged-chr7-128745275-1	chr7	128745200	128745350	-	175.6	tss-astroIL1b.tsr.txt	intron (NM_001029982, intron 1 of 18)	intron (NM_001029982, intron 1 of 18)	405	NM_001029982	ENSMUSG00000055319	Sec23ip	D7Ertd373e|p125	Sec23 interacting protein	protein-coding	5.36917	6.03591	5.25	7.77505	7.94322	7.53933	2.88874	1.44484e-07	x		x	x	x	x	-0.387254	0.183103	chr10	119892962	119893195	-	x
Merged-chr4-156200796-2	chr4	156200721	156200871	-	963.7	tss-astroIL1b.tsr.txt|tss-astroNT.tsr.txt	promoter-TSS (NM_015783)	promoter-TSS (NM_015783)	22	NM_015783	ENSMUSG00000035692	Isg15	G1p2|IGI15|IP17|Irfp|UCRP	ISG15 ubiquitin-like modifier	protein-coding	9.00422	9.5012	9.14075	11.1129	10.6277	11.4108	2.27488	1.5182e-07	x		x		x	x	-0.018166	0.776699	chr1	1013409	1013561	+	x
Merged-chr5-142949891-1	chr5	142949816	142949966	+	37.6	tss-astroIL1b.tsr.txt	Intergenic	Intergenic	-10464	NM_007984	ENSMUSG00000029581	Fscn1	Fan1|fascin-1	fascin actin-bundling protein 1	protein-coding	2.75488	2.31677	2.60998	5.05899	5.01236	5.23273	8.19371	1.72474e-07	x		x			x	na	na
Merged-chr7-43667767-1	chr7	43667692	43667842	+	45.6	tss-astroIL1b.tsr.txt	Intergenic	LTRIS_Mm|LTR|ERV1	-4264	NM_145582	ENSMUSG00000038888	Ctu1	Atpbd3	cytosolic thiouridylase subunit 1	protein-coding	2.71656	2.22158	2.55665	5.39546	5.73407	4.44206	8.41598	1.77664e-07	x		x			x	na	na
Merged-chr5-53995373-2	chr5	53995280	53995467	-	104.65	tss-astroIL1b.tsr.txt|tss-astroNT.tsr.txt	Intergenic	CpG	-3150	NM_001081103	ENSMUSG00000039156	Stim2	-	stromal interaction molecule 2	protein-coding	5.76868	5.75455	6.23644	8.058	8.13999	7.48592	2.65636	1.85226e-07	x		x	x	x	x	-1.07244	0.00293479	chr4	26857356	26857546	-	x
Merged-chr15-58034441-2	chr15	58034323	58034560	+	186.6	tss-astroIL1b.tsr.txt|tss-astroNT.tsr.txt	promoter-TSS (NM_029418)	promoter-TSS (NM_029418)	-147	NM_029418	ENSMUSG00000101892	9130401M01Rik	-	RIKEN cDNA 9130401M01 gene	protein-coding	7.09089	7.23798	7.29414	8.64203	8.86562	9.01269	2.08566	1.92696e-07	x		x	x	x	x	-1.35665	0.000776225	chr8	123241378	123242264	+	x
Merged-chr17-35866439-2	chr17	35866364	35866514	-	290.2	tss-astroIL1b.tsr.txt|tss-astroNT.tsr.txt	promoter-TSS (NM_175242)	promoter-TSS (NM_175242)	-176	NM_175242	ENSMUSG00000034595	Ppp1r18	2310014H01Rik	protein phosphatase 1, regulatory subunit 18	protein-coding	7.43308	7.07919	6.73944	9.80191	9.47071	8.49019	2.83934	2.1081e-07	x		x	x	x	x	-0.13114	0.501314	chr6	30686789	30686950	+	x
Merged-chr18-80713240-1	chr18	80713165	80713315	+	54.9	tss-astroIL1b.tsr.txt	promoter-TSS (NM_001164110)	promoter-TSS (NM_001164110)	-169	NM_198429	ENSMUSG00000033016	Nfatc1	2210017P03Rik|NF-ATc|NFAT2|NFATc|Nfatcb	nuclear factor of activated T cells, cytoplasmic, calcineurin dependent 1	protein-coding	3.41394	3.13121	3.91291	5.97283	5.57012	6.0232	4.30852	2.58998e-07	x		x	x		x	na	na	chr18	79395695	79395836	-	x
Merged-chr5-38560916-2	chr5	38560841	38560991	-	130.7	tss-astroIL1b.tsr.txt|tss-astroNT.tsr.txt	intron (NM_011715, intron 2 of 14)	intron (NM_011715, intron 2 of 14)	783	NM_011715	ENSMUSG00000005103	Wdr1	Aip1|D5Wsu185e|rede	WD repeat domain 1	protein-coding	6.4274	6.57096	6.40049	7.96529	8.18285	8.26296	2.19422	2.91391e-07	x		x	x		x	-0.204411	0.449924	chr4	10115793	10116035	-	x
Merged-chr18-80261734-2	chr18	80261622	80261846	+	47.255	tss-astroIL1b.tsr.txt|tss-astroNT.tsr.txt	intron (NM_001164424, intron 2 of 3)	intron (NM_001164424, intron 2 of 3)	5428	NM_001164421	ENSMUSG00000034006	Slc66a2	2310009N05Rik|4933425L21Rik|5730564E11Rik|Pqlc1	solute carrier family 66 member 2	protein-coding	4.88653	4.8618	4.39637	6.72809	6.86337	6.59684	2.98787	3.16998e-07	x		x	x	x	x	-1.1479	0.00511322
Merged-chr10-82860673-1	chr10	82860598	82860748	-	200.9	tss-astroIL1b.tsr.txt	intron (NM_001042513, intron 2 of 14)	CpG	332	NM_001042514	ENSMUSG00000020250	Txnrd1	TR|TR1|TrxR1	thioredoxin reductase 1	protein-coding	6.29854	5.40288	6.03544	8.09033	8.1606	7.64001	2.71525	3.6069e-07	x		x	x		x	-0.201919	0.485839	chr12	104289003	104289311	-	x
Merged-chr11-83534710-1	chr11	83534635	83534785	-	48.2	tss-astroIL1b.tsr.txt	Intergenic	Intergenic	-4192	NM_013653	ENSMUSG00000035042	Ccl5	MuRantes|RANTES|SISd|Scya5|TCP228	chemokine (C-C motif) ligand 5	protein-coding	2.71598	2.28855	2.57429	4.87932	5.37756	4.73903	8.13956	3.6069e-07	x		x	x	x	x	na	na	chr17	35889986	35890151	-	x
Merged-chr4-86874202-2	chr4	86874097	86874308	-	114.65	tss-astroIL1b.tsr.txt|tss-astroNT.tsr.txt	promoter-TSS (NM_001290541)	promoter-TSS (NM_001290541)	-212	NM_001290541	ENSMUSG00000038007	Acer2	2410116I05Rik|Asah3l|CRG-L1|maCER2	alkaline ceramidase 2	protein-coding	5.87192	6.13644	5.08929	7.68005	7.91324	8.22211	2.90117	3.63225e-07	x		x	x	x	x	-0.543283	0.0721796	chr9	19408650	19408876	-	x
Merged-chr13-42049601-2	chr13	42049525	42049678	+	74.65	tss-astroIL1b.tsr.txt|tss-astroNT.tsr.txt	Intergenic	CpG	-2420	NM_007772	ENSMUSG00000021366	Hivep1	Cryabp1	human immunodeficiency virus type I enhancer binding protein 1	protein-coding	4.06902	4.30945	5.40263	7.22817	6.96305	7.74765	3.70367	3.873e-07	x		x	x		x	-0.598235	0.0672339	chr6	12009011	12009196	+	x
Merged-chr15-89172403-1	chr15	89172328	89172478	-	51.6	tss-astroIL1b.tsr.txt	intron (NM_138749, intron 1 of 37)	intron (NM_138749, intron 1 of 37)	1548	NM_001159521	ENSMUSG00000036606	Plxnb2	Debt|plexin-B2	plexin B2	protein-coding	3.18009	3.32158	3.793	5.82821	5.80491	5.56803	4.24536	3.92217e-07	x		x		x	x	na	na
Merged-chr19-7039332-1	chr19	7039257	7039407	-	66.4	tss-astroIL1b.tsr.txt	intron (NM_016737, intron 1 of 13)	intron (NM_016737, intron 1 of 13)	694	NM_016737	ENSMUSG00000024966	Stip1	Hop|Sti1|p60	stress-induced phosphoprotein 1	protein-coding	3.03818	2.45179	3.59048	5.5237	5.85696	6.2128	5.61653	4.05536e-07	x		x			x	-1.3726	0.00114256	chr11	64187065	64187207	+
Merged-chr17-27557502-2	chr17	27557427	27557577	+	78.35	tss-astroIL1b.tsr.txt|tss-astroNT.tsr.txt	intron (NM_016660, intron 1 of 4)	CpG-6152	849	NM_001166476	ENSMUSG00000078249	Hmga1b	Hmga1-rs1|Hmgi-rs1	high mobility group AT-hook 1B	protein-coding	5.24481	5.71788	5.36705	7.16851	7.49941	7.42466	2.63072	4.23407e-07	x			x		x	-0.0611919	0.922325	chr6	34237784	34237919	+
Merged-chr2-166711621-1	chr2	166711546	166711696	-	102.9	tss-astroIL1b.tsr.txt	intron (NM_177782, intron 1 of 39)	intron (NM_177782, intron 1 of 39)	2211	NM_177782	ENSMUSG00000039621	Prex1	G630042G04|P-REX1|Setd6	phosphatidylinositol-3,4,5-trisphosphate-dependent Rac exchange factor 1	protein-coding	5.16977	4.12521	4.74102	6.70544	6.82327	7.1977	3.26335	4.34237e-07	x		x			x	-0.123514	0.819646	chr20	48824965	48824984	-
Merged-chr12-80260781-1	chr12	80260706	80260856	-	66.2	tss-astroIL1b.tsr.txt	promoter-TSS (NM_001379076)	promoter-TSS (NM_001379076)	-418	NM_001379075	ENSMUSG00000015143	Actn1	3110023F10Rik|Actn1a	actinin, alpha 1	protein-coding	4.32769	3.74828	4.276	6.15371	6.01877	6.38178	3.433	5.01637e-07	x		x	x		x	-0.698546	0.0641141	chr14	68979646	68979785	-	x
Merged-chr9-57974413-1	chr9	57974338	57974488	-	38.5	tss-astroIL1b.tsr.txt	Intergenic	Intergenic	-23611	NM_001346787	ENSMUSG00000032323	Cyp11a1	Cyp11a|Cypxia1|D9Ertd411e|P450scc|Scc|cscc	cytochrome P450, family 11, subfamily a, polypeptide 1	protein-coding	2.68941	2.25932	2.54723	4.55356	4.85528	5.46214	8.13883	5.12365e-07	x		x			x	na	na	chr15	74396624	74396798	+	x
Merged-chr11-4336550-1	chr11	4336475	4336625	+	47.8	tss-astroIL1b.tsr.txt	Intergenic	Intergenic	51082	NR_166830		Gm11958	-	predicted gene 11958	ncRNA	3.04936	2.3295	2.66392	4.97189	5.21632	5.79342	7.4812	5.29178e-07	x		x	x		x	na	na	chr22	30185909	30186076	-
Merged-chr9-64050984-1	chr9	64050909	64051059	+	33.8	tss-astroIL1b.tsr.txt	intron (NR_040713, intron 1 of 2)	MLT1B|LTR|ERVL-MaLR	1155	NR_040713		1110036E04Rik	-	RIKEN cDNA 1110036E04 gene	ncRNA	2.69615	2.27851	2.55732	4.54458	4.94278	5.3143	8.0905	5.33471e-07	x		x			x	na	na	chr15	66672580	66672729	-
Merged-chr8-33929245-1	chr8	33929170	33929320	-	116.9	tss-astroIL1b.tsr.txt	intron (NM_001042675, intron 1 of 6)	intron (NM_001042675, intron 1 of 6)	618	NM_001042674	ENSMUSG00000031586	Rbpms	2010300K22Rik|2700019M19Rik|RBP-MS|hermes	RNA binding protein gene with multiple splicing	protein-coding	4.31144	4.01257	5.29428	7.00963	6.93459	7.30751	3.52933	5.37818e-07	x		x	x	x	x	-0.894522	0.0161122	chr8	30385389	30385542	+	x
Merged-chr10-37334163-1	chr10	37334088	37334238	+	33.6	tss-astroIL1b.tsr.txt	Intergenic	Intergenic	191693	NR_166106		5930403N24Rik	Gm16524	RIKEN cDNA 5930403N24 gene	ncRNA	2.70716	2.30947	2.57377	4.69509	4.95042	5.04283	8.01214	5.52482e-07	x					x	na	na	chr6	113634927	113635066	-
Merged-chr8-33929358-1	chr8	33929283	33929433	+	59.1	tss-astroIL1b.tsr.txt	intron (NM_001042675, intron 1 of 6)	intron (NM_001042675, intron 1 of 6)	505	NM_001042674	ENSMUSG00000031586	Rbpms	2010300K22Rik|2700019M19Rik|RBP-MS|hermes	RNA binding protein gene with multiple splicing	protein-coding	3.45286	3.72923	3.64665	6.02886	6.0502	5.45387	3.98526	5.56011e-07	x		x	x	x	x	-0.298889	0.522567	chr8	30385230	30385425	-	x
Merged-chr13-45837669-1	chr13	45837594	45837744	-	32.7	tss-astroIL1b.tsr.txt	intron (NM_001199304, intron 3 of 6)	intron (NM_001199304, intron 3 of 6)	127322	NM_001199305	ENSMUSG00000046876	Atxn1	2900016G23Rik|Atx1|Gm10786|Sca1	ataxin 1	protein-coding	2.69896	2.29995	2.56527	5.16694	4.73259	4.75578	8.01254	6.22754e-07	x		x		x	x	na	na	chr6	16637658	16637802	-
Merged-chr7-118481652-1	chr7	118481577	118481727	+	56.9	tss-astroIL1b.tsr.txt	Intergenic	Intergenic	10323	NM_001033380	ENSMUSG00000095115	Itpripl2	C130081G24|E030018N11Rik	inositol 1,4,5-triphosphate receptor interacting protein-like 2	protein-coding	3.07544	2.6329	3.72008	5.55245	5.76475	6.10124	5.09639	6.61013e-07	x		x		x	x	na	na	chr16	19128460	19128541	-
Merged-chr16-35869379-1	chr16	35869304	35869454	+	55.3	tss-astroIL1b.tsr.txt	intron (NM_001039530, intron 1 of 16)	intron (NM_001039530, intron 1 of 16)	2003	NM_001039530	ENSMUSG00000034422	Parp14	1600029O10Rik|ARTD8|CoaSt6|mKIAA1268	poly (ADP-ribose) polymerase family, member 14	protein-coding	4.32643	3.60357	3.47258	6.09722	5.79055	6.23999	3.82796	6.75679e-07	x		x	x	x	x	-1.06783	0.0124228	chr3	122682668	122683170	-
Merged-chr6-52825890-1	chr6	52825815	52825965	+	55.3	tss-astroIL1b.tsr.txt	intron (NM_173406, intron 2 of 4)	intron (NM_173406, intron 2 of 4)	83730	NM_001168277	ENSMUSG00000063568	Jazf1	C820002C15|Jaz1|Tip27	JAZF zinc finger 1	protein-coding	3.66433	3.32069	2.93335	6.22856	5.83917	5.16233	4.64662	6.78236e-07	x		x	x		x	-1.14216	0.00842939
Merged-chr16-11018334-1	chr16	11018259	11018409	-	52.4	tss-astroIL1b.tsr.txt	Intergenic	Intergenic	9436	NR_040518		Gm4262	-	predicted gene 4262	ncRNA	2.89093	2.81211	2.7319	5.15068	5.25273	5.69854	6.00922	7.25351e-07	x		x			x	na	na
Merged-chr5-35755282-1	chr5	35755207	35755357	-	43.8	tss-astroIL1b.tsr.txt	Intergenic	Intergenic	-2598	NM_001177700	ENSMUSG00000029095	Ablim2	C230091L11	actin-binding LIM protein 2	protein-coding	3.15601	2.86283	2.96708	5.51243	5.6591	4.73826	5.21255	7.74492e-07	x		x			x	na	na	chr4	8161838	8161970	+
Merged-chr3-107775858-1	chr3	107775783	107775933	-	40.4	tss-astroIL1b.tsr.txt	Intergenic	Intergenic	-15389	NM_001113529	ENSMUSG00000014599	Csf1	BAP025|Csfm|MCSF|Mhdabap25|op	colony stimulating factor 1 (macrophage)	protein-coding	2.77689	2.43388	2.62512	4.97155	4.93916	5.6121	7.39991	8.30029e-07	x		x		x	x	na	na	chr1	109892769	109892913	+	x
Merged-chr15-83565747-1	chr15	83565672	83565822	+	54.4	tss-astroIL1b.tsr.txt	intron (NM_009775, intron 1 of 3)	intron (NM_009775, intron 1 of 3)	2174	NM_009775	ENSMUSG00000041736	Tspo	Bzrp|IBP|PBR|Tspo1	translocator protein	protein-coding	3.59691	2.62826	3.20857	5.82019	5.92046	5.0811	5.08729	8.42785e-07	x		x	x	x	x	na	na	chr22	43155969	43156097	+
Merged-chr7-67953117-1	chr7	67953042	67953192	+	103.6	tss-astroIL1b.tsr.txt	intron (NM_010513, intron 1 of 20)	CpG-13221	860	NM_010513	ENSMUSG00000005533	Igf1r	A330103N21Rik|CD221|D930020L01|IGF-1R|hyft	insulin-like growth factor I receptor	protein-coding	4.85464	4.47065	5.16961	7.43432	6.98871	6.46026	3.15389	8.49004e-07	x		x	x		x	-0.710006	0.044116	chr15	98649765	98649922	+
Merged-chr4-156200938-2	chr4	156200863	156201013	+	131.2	tss-astroIL1b.tsr.txt|tss-astroNT.tsr.txt	promoter-TSS (NM_015783)	promoter-TSS (NM_015783)	-120	NM_015783	ENSMUSG00000035692	Isg15	G1p2|IGI15|IP17|Irfp|UCRP	ISG15 ubiquitin-like modifier	protein-coding	6.52738	6.59296	6.01913	8.01497	8.15575	8.27234	2.28916	8.74033e-07	x		x		x	x	-0.119957	0.698801	chr1	1013263	1013417	-	x
Merged-chr17-34606354-1	chr17	34606279	34606429	-	50.5	tss-astroIL1b.tsr.txt	intron (NM_001163379, intron 1 of 6)	intron (NM_001163379, intron 1 of 6)	493	NM_001163379	ENSMUSG00000034254	Agpat1	1-AGP|1-AGPAT	1-acylglycerol-3-phosphate O-acyltransferase 1 (lysophosphatidic acid acyltransferase, alpha)	protein-coding	2.81371	2.40504	2.83836	5.86438	5.84943	4.47191	6.94671	8.7967e-07	x		x			x	na	na	chr6	32175550	32175696	+
Merged-chr17-47925277-2	chr17	47925202	47925352	+	115.7	tss-astroIL1b.tsr.txt|tss-astroNT.tsr.txt	promoter-TSS (NM_001110825)	promoter-TSS (NM_001110825)	-645	NM_001110824	ENSMUSG00000023991	Foxp4	1200010K03Rik|2310007G05Rik|mFKHLA	forkhead box P4	protein-coding	4.57729	5.41689	6.01753	7.48092	7.79452	8.4124	3.31921	9.14014e-07	x		x	x	x	x	-0.779559	0.0170397	chr6	41545666	41545803	-	x
Merged-chr19-4135533-1	chr19	4135458	4135608	-	51.1	tss-astroIL1b.tsr.txt	3' UTR (NM_144532, exon 6 of 6)	3' UTR (NM_144532, exon 6 of 6)	4076	NM_144532	ENSMUSG00000024842	Cabp4	2410038D05Rik	calcium binding protein 4	protein-coding	2.67087	2.27832	2.5392	4.77255	4.48104	5.19275	7.97513	9.82115e-07	x		x		x	x	na	na	chr11	67459049	67459071	+
Merged-chr6-135065431-2	chr6	135065356	135065506	-	86.15	tss-astroIL1b.tsr.txt|tss-astroNT.tsr.txt	promoter-TSS (NM_181444)	promoter-TSS (NM_181444)	-231	NM_181444	ENSMUSG00000046733	Gprc5a	Rai3|Raig1	G protein-coupled receptor, family C, group 5, member A	protein-coding	5.77637	4.64235	5.6569	7.50434	7.40903	7.81357	2.9637	1.02873e-06	x		x	x		x	-0.36279	0.23191	chr12	12891245	12891391	-	x
Merged-chr4-141142680-1	chr4	141142605	141142755	-	61.8	tss-astroIL1b.tsr.txt	Intergenic	Intergenic	-2884	NR_102343	ENSMUSG00000040842	Szrd1	1110022I03|D4Ertd22e	SUZ RNA binding domain containing 1	protein-coding	2.94622	3.11437	2.75516	6.51963	5.88331	4.73845	5.68671	1.04972e-06	x		x	x	x	x	na	na	chr1	16363202	16363344	+
Merged-chr11-51833543-1	chr11	51833468	51833618	-	51.1	tss-astroIL1b.tsr.txt	intron (NM_199299, intron 4 of 11)	intron (NM_199299, intron 4 of 11)	24125	NM_001357588	ENSMUSG00000020387	Jade2	1200017K05Rik|Phf15|mKIAA0239	jade family PHD finger 2	protein-coding	3.44044	3.43178	3.9278	5.82613	5.79944	5.55049	3.87183	1.057e-06	x					x	-0.262237	0.619561	chr5	134555011	134555180	+	x
Merged-chr19-9978031-1	chr19	9977956	9978106	+	34.7	tss-astroIL1b.tsr.txt	Intergenic	Intergenic	-2569	NR_073181	ENSMUSG00000024661	Fth1	FHC|Fth|HFt|MFH	ferritin heavy polypeptide 1	protein-coding	2.65043	2.24408	2.5151	4.96276	5.25691	4.23487	8.02787	1.105e-06	x		x		x	x	na	na	chr11	61972652	61972804	-	x	x	x
Merged-chr4-57780739-1	chr4	57780664	57780814	-	34.7	tss-astroIL1b.tsr.txt	intron (NM_001384150, intron 7 of 10)	RMER10B|LTR|ERVL	-64509	NM_009649	ENSMUSG00000038729	Pakap	53-H12|AA959716|AI649048|AKAP-2|AKAP-KL|Akap2|B130066I24|B230340M18Rik|Gm20459|PRKA2|Palm2|Palm2-Akap2|Palm2Akap2|Palm2akap2|R75368|pEN70	paralemmin A kinase anchor protein	protein-coding	2.65073	2.24668	2.51604	4.21043	5.1624	5.06376	8.01902	1.12923e-06	x					x	na	na
Merged-chr6-120927219-1	chr6	120927144	120927294	+	30.2	tss-astroIL1b.tsr.txt	Intergenic	Intergenic	-10395	NM_007544	ENSMUSG00000004446	Bid	2700049M22Rik	BH3 interacting domain death agonist	protein-coding	2.67609	2.31046	2.55195	4.81756	4.79664	4.62317	7.86506	1.20768e-06	x		x		x	x	na	na
Merged-chr8-110794646-1	chr8	110794571	110794721	-	82	tss-astroIL1b.tsr.txt	intron (NM_029646, intron 1 of 7)	intron (NM_029646, intron 1 of 7)	11278	NM_029646	ENSMUSG00000031750	Il34	2010004A03Rik	interleukin 34	protein-coding	2.86554	2.37221	3.05544	4.90705	5.53624	5.63268	6.64084	1.20979e-06	x		x	x	x	x	na	na	chr16	70590384	70590530	+	x
Merged-chr4-119661100-1	chr4	119661025	119661175	-	31.5	tss-astroIL1b.tsr.txt	Intergenic	Intergenic	-2155	NM_008191	ENSMUSG00000032978	Guca2b	Gcap2|Ugn	guanylate cyclase activator 2b (retina)	protein-coding	2.66656	2.29024	2.53947	4.42962	4.86026	4.99149	7.90766	1.22729e-06	x		x	x	x	x	na	na	chr1	42151052	42151210	+
Merged-chr7-19920475-1	chr7	19920400	19920550	-	54.9	tss-astroIL1b.tsr.txt	intron (NM_027514, intron 1 of 7)	intron (NM_027514, intron 1 of 7)	668	NM_027514	ENSMUSG00000040511	Pvr	3830421F03Rik|CD155|D7Ertd458e|HVED|PVS|Taa1|Tage4|mE4|necl-5	poliovirus receptor	protein-coding	4.04917	3.10984	3.76892	5.74858	5.85485	5.9983	3.99347	1.26403e-06	x		x	x		x	na	na
Merged-chr9-111119309-2	chr9	111119234	111119384	-	94.2	tss-astroIL1b.tsr.txt|tss-astroNT.tsr.txt	intron (NM_027742, intron 1 of 13)	intron (NM_027742, intron 1 of 13)	1185	NM_001374664	ENSMUSG00000032497	Lrrfip2	5133400F20Rik	leucine rich repeat (in FLII) interacting protein 2	protein-coding	5.66359	5.86403	5.81341	7.78155	7.79005	7.15893	2.47969	1.27162e-06	x		x	x		x	-0.190365	0.554647	chr3	37174871	37175013	+
Merged-chr7-67952954-2	chr7	67952879	67953029	-	63.35	tss-astroIL1b.tsr.txt|tss-astroNT.tsr.txt	intron (NM_010513, intron 1 of 20)	CpG-13221	697	NM_010513	ENSMUSG00000005533	Igf1r	A330103N21Rik|CD221|D930020L01|IGF-1R|hyft	insulin-like growth factor I receptor	protein-coding	5.17953	4.82233	5.02531	7.37601	7.30036	6.35191	2.99478	1.34762e-06	x		x	x		x	-0.135686	0.773946	chr15	98649602	98649752	-
Merged-chr3-103846207-1	chr3	103846132	103846282	+	28.9	tss-astroIL1b.tsr.txt	intron (NM_001142960, intron 3 of 3)	LTRIS_Mm|LTR|ERV1	13511	NM_001142959	ENSMUSG00000044165	Bcl2l15	Bfk|Gm566	BCLl2-like 15	protein-coding	2.66414	2.30663	2.5424	4.81786	4.56322	4.72047	7.82474	1.55315e-06	x		x		x	x	na	na
Merged-chr4-150707539-1	chr4	150707464	150707614	+	81.3	tss-astroIL1b.tsr.txt	Intergenic	Intergenic	-55365	NM_173774	ENSMUSG00000039838	Slc45a1	C230078B22|Dnb5	solute carrier family 45, member 1	protein-coding	3.71117	4.6296	4.16461	6.58774	6.31423	6.70368	3.53015	1.58278e-06	x		x	x	x	x	-0.792819	0.037864	chr1	8211871	8212023	-	x
Merged-chr15-103365826-1	chr15	103365751	103365901	+	54.4	tss-astroIL1b.tsr.txt	intron (NM_001314041, intron 1 of 30)	intron (NM_001314041, intron 1 of 30)	965	NM_001314041	ENSMUSG00000000555	Itga5	Cd49e|Fnra|VLA5	integrin alpha 5 (fibronectin receptor alpha)	protein-coding	2.98436	2.85835	3.42838	6.08359	5.96866	4.58085	5.06239	1.62333e-06	x		x	x		x	na	na	chr12	54418405	54418566	+	x
Merged-chr15-80024521-2	chr15	80024414	80024628	+	64.8	tss-astroIL1b.tsr.txt|tss-astroNT.tsr.txt	Intergenic	Intergenic	-9544	NM_011057	ENSMUSG00000000489	Pdgfb	PDGF-2|PDGF-B|Sis|c-sis	platelet derived growth factor, B polypeptide	protein-coding	4.64012	5.30734	5.08336	7.26911	7.24218	6.66452	2.89705	1.62357e-06	x		x	x		x	-1.29825	0.00130904	chr22	39253543	39253789	+	x
Merged-chr2-167421405-1	chr2	167421330	167421480	-	880.4	tss-astroIL1b.tsr.txt	promoter-TSS (NM_001304542)	promoter-TSS (NM_001304542)	-305	NM_001304542	ENSMUSG00000039463	Slc9a8	1200006P13Rik|6430709P13Rik|NHE-8|NHE8	solute carrier family 9 (sodium/hydrogen exchanger), member 8	protein-coding	7.82035	8.19141	8.05075	9.34549	9.87041	10.8124	2.63556	1.65475e-06	x		x	x		x	-0.999467	0.00253936	chr20	49812481	49812632	-	x
Merged-chr9-14381801-2	chr9	14381684	14381919	-	88.85	tss-astroIL1b.tsr.txt|tss-astroNT.tsr.txt	promoter-TSS (NM_028013)	promoter-TSS (NM_028013)	-559	NM_028013	ENSMUSG00000037419	Endod1	2210414F18Rik|2310067E08Rik	endonuclease domain containing 1	protein-coding	6.16914	5.42723	5.55167	7.90275	7.69955	7.30629	2.6084	1.66951e-06	x		x	x	x	x	-1.15232	0.0022939	chr11	95088751	95089003	+
Merged-chr16-13987083-2	chr16	13987008	13987158	+	112.6	tss-astroIL1b.tsr.txt|tss-astroNT.tsr.txt	promoter-TSS (NM_001270718)	promoter-TSS (NM_001270718)	-216	NM_001270718		Ifitm7	4933438K12Rik|Mil4	interferon induced transmembrane protein 7	protein-coding	6.15346	5.10382	5.07732	7.44749	7.48895	8.64888	3.28646	1.76195e-06	x		x	x		x	-0.854265	0.0107111	chr16	15434880	15435033	+	x
Merged-chr10-67537870-2	chr10	67537795	67537945	+	61.85	tss-astroIL1b.tsr.txt|tss-astroNT.tsr.txt	promoter-TSS (NM_010118)	promoter-TSS (NM_010118)	0	NM_001373987	ENSMUSG00000037868	Egr2	Egr-2|Krox-20|Krox20|NGF1-B|Zfp-25|Zfp-6	early growth response 2	protein-coding	3.89093	4.82653	5.14252	7.23916	7.03922	6.79892	3.32536	2.01015e-06	x		x	x	x	x	-0.170474	0.693116	chr10	62816287	62816439	-	x
Merged-chr19-29251195-1	chr19	29251120	29251270	-	207.1	tss-astroIL1b.tsr.txt	promoter-TSS (NM_001048177)	promoter-TSS (NM_001048177)	-608	NM_001048177	ENSMUSG00000024789	Jak2	Fd17	Janus kinase 2	protein-coding	5.95869	6.28537	6.40766	7.73798	7.86296	8.36138	2.35589	2.06523e-06	x		x	x	x	x	-0.614081	0.0374909	chr9	4984432	4984706	-	x
Merged-chr2-84937651-1	chr2	84937576	84937726	+	187.5	tss-astroIL1b.tsr.txt	5' UTR (NM_021398, exon 2 of 13)	5' UTR (NM_021398, exon 2 of 13)	1005	NM_021398	ENSMUSG00000027074	Slc43a3	Eeg1|SEEEG-1	solute carrier family 43, member 3	protein-coding	5.14699	3.61856	5.53882	7.79992	7.89965	7.25432	3.69918	2.25182e-06	x		x	x	x	x	-0.506897	0.0933224	chr11	57426132	57426303	-	x
Merged-chr4-133240786-2	chr4	133240709	133240864	+	132.1	tss-astroIL1b.tsr.txt|tss-astroNT.tsr.txt	promoter-TSS (NM_016693)	promoter-TSS (NM_016693)	-32	NM_016693	ENSMUSG00000028862	Map3k6	Ask2|MAPKKK6|MEKK6	mitogen-activated protein kinase kinase kinase 6	protein-coding	6.80008	6.53278	6.49998	8.11835	8.05249	8.33996	2.04824	2.36315e-06	x		x	x		x	-0.227201	0.398145	chr1	27366871	27367027	-	x
Merged-chr3-123138386-1	chr3	123138311	123138461	-	27.5	tss-astroIL1b.tsr.txt	intron (NM_080451, intron 1 of 4)	intron (NM_080451, intron 1 of 4)	97763	NM_080451	ENSMUSG00000050315	Synpo2	1110069I04Rik|2310068J10Rik|9530006G20Rik|Myo	synaptopodin 2	protein-coding	2.64169	2.29745	2.5239	4.78626	4.42604	4.65261	7.75842	2.38966e-06	x		x	x	x	x	na	na	chr4	119006432	119006582	+
Merged-chr11-80185106-1	chr11	80185031	80185181	-	47.5	tss-astroIL1b.tsr.txt	intron (NR_157298, intron 1 of 3)	RLTR30D_MM|LTR|ERV1	1237	NM_028019	ENSMUSG00000020707	Rnf135	0610037N03Rik|2410006N06Rik|Riplet|U 2-3-0	ring finger protein 135	protein-coding	3.77797	2.90384	3.26445	5.75107	5.76573	5.10893	4.45497	2.4013e-06	x		x			x	na	na
Merged-chr17-27547277-2	chr17	27547147	27547408	-	66.05	tss-astroIL1b.tsr.txt|tss-astroNT.tsr.txt	Intergenic	Intergenic	-9297	NM_001166543	ENSMUSG00000046711	Hmga1	Hmga1a|Hmga1b|Hmgi|Hmgiy|Hmgy	high mobility group AT-hook 1	protein-coding	3.57857	5.01318	3.91356	7.18542	7.04192	7.10432	3.99581	2.50106e-06	x		x	x	x	x	-0.846816	0.0206285	chr6	34224034	34224150	-	x	x
Merged-chr17-47923684-1	chr17	47923609	47923759	-	57.1	tss-astroIL1b.tsr.txt	intron (NM_028767, intron 1 of 16)	intron (NM_028767, intron 1 of 16)	948	NM_028767	ENSMUSG00000023991	Foxp4	1200010K03Rik|2310007G05Rik|mFKHLA	forkhead box P4	protein-coding	4.26135	3.75091	3.97011	6.12128	6.13919	5.6007	3.40668	2.50526e-06	x		x		x	x	-1.16182	0.00650673	chr6	41547318	41547447	+	x
Merged-chr4-131921722-1	chr4	131921647	131921797	+	41.6	tss-astroIL1b.tsr.txt	promoter-TSS (NM_001201367)	promoter-TSS (NM_001201367)	-49	NM_001201367	ENSMUSG00000070720	Tmem200b	EG623230	transmembrane protein 200B	protein-coding	2.78789	2.43634	2.8234	4.67869	5.00061	5.80848	6.67111	2.52906e-06	x		x	x		x	na	na	chr1	29121799	29121979	-
Merged-chr12-112798213-2	chr12	112798129	112798298	+	82	tss-astroIL1b.tsr.txt|tss-astroNT.tsr.txt	intron (NM_001378498, intron 1 of 9)	intron (NM_001378498, intron 1 of 9)	-2471	NM_001378499	ENSMUSG00000118667	Ahnak2	Gm1185|Gm72	AHNAK nucleoprotein 2	protein-coding	5.60053	5.53556	5.49628	6.84514	7.49779	7.84	2.64644	2.54787e-06	x		x	x	x	x	-0.196808	0.557669	chr14	104973562	104973716	+	x
Merged-chr9-46110824-1	chr9	46110749	46110899	+	28	tss-astroIL1b.tsr.txt	intron (NM_027498, intron 1 of 24)	intron (NM_027498, intron 1 of 24)	98004	NM_027498	ENSMUSG00000034135	Sik3	5730525O22Rik|9030204A07Rik|Qsk|SIK-3|mKIAA0999	SIK family kinase 3	protein-coding	2.63017	2.28393	2.51189	4.398	4.51151	4.91318	7.76391	2.65718e-06	x		x	x	x	x	na	na	chr11	116986291	116986328	-
Merged-chr19-5447898-1	chr19	5447823	5447973	+	147.6	tss-astroIL1b.tsr.txt	5' UTR (NM_010235, exon 1 of 4)	5' UTR (NM_010235, exon 1 of 4)	200	NM_010235	ENSMUSG00000024912	Fosl1	Fra1|fra-1	fos-like antigen 1	protein-coding	5.81377	5.46884	5.04805	7.74151	7.71018	6.87382	2.79252	2.8101e-06	x		x	x		x	-0.0789227	0.887009	chr11	65900317	65900462	-	x
Merged-chr3-67583278-2	chr3	67583198	67583358	+	34.595	tss-astroIL1b.tsr.txt|tss-astroNT.tsr.txt	intron (NM_025813, intron 1 of 15)	intron (NM_025813, intron 1 of 15)	510	NM_025813	ENSMUSG00000027775	Mfsd1	1200003O06Rik	major facilitator superfamily domain containing 1	protein-coding	4.3607	4.30536	4.1534	6.234	6.26502	5.90837	3.05615	2.83973e-06	x		x	x		x	-0.160981	0.799761	chr3	158802806	158803050	+	x
Merged-chr4-116175092-1	chr4	116175017	116175167	+	52.5	tss-astroIL1b.tsr.txt	TTS (NM_001099295)	TTS (NM_001099295)	1720	NM_001099295	ENSMUSG00000078593	P3r3urf	1700042G07Rik	Pik3r3 upstream reading frame	protein-coding	3.04967	2.74459	3.69302	5.62921	6.02329	5.17736	4.80053	2.88765e-06	x		x	x		x	-1.19916	0.00602858	chr1	46174529	46174728	-	x
Merged-chr9-50459844-1	chr9	50459769	50459919	+	28	tss-astroIL1b.tsr.txt	Intergenic	PB1|SINE|Alu	-34681	NM_029639	ENSMUSG00000032068	Plet1	0610037B23Rik|1600029D21Rik	placenta expressed transcript 1	protein-coding	2.62983	2.29253	2.51412	4.41183	4.81101	4.51808	7.7266	2.92718e-06	x		x			x	na	na	chr11	108669844	108669881	-
Merged-chr15-82148013-1	chr15	82147938	82148088	+	115.6	tss-astroIL1b.tsr.txt	intron (NM_033218, intron 1 of 18)	intron (NM_033218, intron 1 of 18)	744	NM_033218	ENSMUSG00000022463	Srebf2	SREBP-2|SREBP2|SREBP2gc|bHLHd2|lop13|nuc	sterol regulatory element binding factor 2	protein-coding	4.74523	4.79478	5.00858	6.42659	6.89404	6.62235	2.71199	3.08253e-06	x		x	x	x	x	-0.605864	0.0704002	chr22	41833845	41834000	+	x
Merged-chr6-83442712-1	chr6	83442637	83442787	-	59.3	tss-astroIL1b.tsr.txt	intron (NR_028382, intron 2 of 2)	intron (NR_028382, intron 2 of 2)	957	NR_028382	ENSMUSG00000051844	B230319C09Rik	-	RIKEN cDNA B230319C09 gene	ncRNA	4.11369	4.05807	4.42205	6.31569	5.99047	5.9679	3.13385	3.15278e-06	x		x			x	-0.58789	0.148726	chr2	74001328	74001452	+
Merged-chr2-31165282-1	chr2	31165207	31165357	+	42.7	tss-astroIL1b.tsr.txt	intron (NM_178760, intron 1 of 17)	intron (NM_178760, intron 1 of 17)	12966	NM_178760	ENSMUSG00000000194	Gpr107	9930033D15Rik|C530034M11|mKIAA1624	G protein-coupled receptor 107	protein-coding	3.0067	3.19887	3.18181	4.99513	5.66451	5.29308	4.57978	3.17035e-06	x		x			x	na	na
Merged-chr18-65328635-1	chr18	65328560	65328710	-	32.9	tss-astroIL1b.tsr.txt	intron (NM_001037294, intron 4 of 12)	MIRb|SINE|MIR	65253	NM_001037294	ENSMUSG00000032845	Alpk2	Gm549|Hak	alpha-kinase 2	protein-coding	2.61817	2.27431	2.50066	4.77208	4.2052	4.76194	7.747	3.18893e-06	x		x			x	na	na	chr18	58556342	58556498	-
Merged-chr16-91406897-1	chr16	91406822	91406972	-	20.3	tss-astroNT.tsr.txt	intron (NM_008349, intron 1 of 6)	intron (NM_008349, intron 1 of 6)	662	NM_008349	ENSMUSG00000022969	Il10rb	6620401D04Rik|CRF2-4|Crfb4|D16H21S58|D21S58h|IL-10R2|Il10r2	interleukin 10 receptor, beta	protein-coding	5.46121	5.55614	5.07556	7.76165	7.68199	6.65638	2.866	3.26919e-06	x		x	x	x	x	-0.744358	0.0269608	chr21	33267000	33267337	-	x
Merged-chr7-44851038-2	chr7	44850963	44851113	-	104.05	tss-astroIL1b.tsr.txt|tss-astroNT.tsr.txt	5' UTR (NM_001382480, exon 1 of 5)	5' UTR (NM_001382480, exon 1 of 5)	666	NM_001382483	ENSMUSG00000011096	Akt1s1	1110012J22Rik|Lobe|Lobel|PRAS40	AKT1 substrate 1 (proline-rich)	protein-coding	5.87971	6.21991	6.25283	7.5328	7.87413	7.93916	2.22002	3.48315e-06	x					x	-0.142623	0.669412
Merged-chr19-4943355-1	chr19	4943280	4943430	-	40.9	tss-astroIL1b.tsr.txt	promoter-TSS (NM_001347422)	promoter-TSS (NM_001347422)	-228	NM_001347422	ENSMUSG00000024901	Peli3	6030441F14Rik|A930011L17	pellino 3	protein-coding	3.02099	2.85913	3.55464	5.33917	5.16595	5.5239	4.58759	3.87826e-06	x		x	x	x	x	na	na	chr11	66466420	66466576	+	x
Merged-chr11-68091910-1	chr11	68091835	68091985	-	26.2	tss-astroIL1b.tsr.txt	intron (NM_018768, intron 6 of 7)	intron (NM_018768, intron 6 of 7)	125452	NM_001356314	ENSMUSG00000020903	Stx8	0610007H08Rik|1110002H11Rik|4930571E13Rik|CARB	syntaxin 8	protein-coding	2.61659	2.29514	2.50555	4.5435	4.62857	4.35711	7.65031	4.13425e-06	x		x			x	na	na	chr17	9389450	9389601	+	x
Merged-chr4-129035209-2	chr4	129035134	129035284	-	1260.85	tss-astroIL1b.tsr.txt|tss-astroNT.tsr.txt	Intergenic	L3|LINE|CR1	-22935	NM_001368763	ENSMUSG00000028793	Rnf19b	4930534K13Rik|4930555L03Rik|Ibrdc3	ring finger protein 19B	protein-coding	9.7654	9.85788	10.1131	11.481	11.0709	11.7574	1.8908	4.45808e-06	x		x	x	x	x	-0.0949951	0.25	chr1	32989414	32989562	+	x
Merged-chr7-28381660-1	chr7	28381585	28381735	+	268.2	tss-astroIL1b.tsr.txt	Intergenic	Intergenic	-2432	NM_011756	ENSMUSG00000044786	Zfp36	Gos24|Nup475|TIS11D|TISII|Tis11|Ttp|Zfp-36	zinc finger protein 36	protein-coding	6.78355	6.34772	6.86222	8.69573	8.36143	8.02824	2.22532	4.46228e-06	x		x	x		x	-0.168597	0.505692	chr19	39403355	39403587	-	x
Merged-chr11-104549826-1	chr11	104549751	104549901	+	95.8	tss-astroIL1b.tsr.txt	promoter-TSS (NM_010858)	promoter-TSS (NM_010858)	794	NM_001285988	ENSMUSG00000020687	Cdc27	APC3	cell division cycle 27	protein-coding	4.60775	5.29206	4.9039	6.97632	6.71537	6.94565	2.75218	4.59114e-06	x		x	x	x	x	-0.170517	0.707543	chr17	47188525	47188671	+	x
Merged-chr7-44835526-1	chr7	44835451	44835601	-	35.1	tss-astroIL1b.tsr.txt	promoter-TSS (NM_010215)	promoter-TSS (NM_010215)	-762	NM_010215	ENSMUSG00000074141	Il4i1	Fig1|Fig1-ps|H-4|H-46|H4|H46|LAAO|LAO|mIL4I1	interleukin 4 induced 1	protein-coding	2.83979	2.53101	3.03371	5.36451	4.86582	4.93192	5.84086	4.59316e-06	x		x		x	x	na	na
Merged-chr15-79348412-1	chr15	79348337	79348487	+	74.4	tss-astroIL1b.tsr.txt	promoter-TSS (NM_001304832)	promoter-TSS (NM_001304832)	10	NM_001304832	ENSMUSG00000042622	Maff	-	v-maf musculoaponeurotic fibrosarcoma oncogene family, protein F (avian)	protein-coding	3.53057	3.94668	4.01176	6.37558	6.2924	5.34368	3.724	4.83819e-06	x		x	x	x	x	-0.772573	0.0408082	chr22	38202923	38203110	+	x
Merged-chr6-113238522-1	chr6	113238447	113238597	-	67.3	tss-astroIL1b.tsr.txt	intron (NR_155432, intron 1 of 14)	intron (NR_155432, intron 1 of 14)	679	NR_155433	ENSMUSG00000030269	Mtmr14	1110061O04Rik	myotubularin related protein 14	protein-coding	4.13428	3.77076	4.67915	6.42232	6.14295	6.2522	3.28158	4.87656e-06	x		x	x	x	x	-0.866629	0.0319706	chr3	9650086	9650212	-
Merged-chr4-57725569-1	chr4	57725494	57725644	-	47.3	tss-astroIL1b.tsr.txt	intron (NM_001384150, intron 6 of 10)	intron (NM_001384150, intron 6 of 10)	-119679	NM_009649	ENSMUSG00000038729	Pakap	53-H12|AA959716|AI649048|AKAP-2|AKAP-KL|Akap2|B130066I24|B230340M18Rik|Gm20459|PRKA2|Palm2|Palm2-Akap2|Palm2Akap2|Palm2akap2|R75368|pEN70	paralemmin A kinase anchor protein	protein-coding	3.4875	2.41079	2.75278	5.11304	5.28938	5.8894	5.87545	5.32527e-06	x		x			x	na	na	chr9	109968199	109968341	-
Merged-chr3-145103930-2	chr3	145103855	145104005	-	40.095	tss-astroIL1b.tsr.txt|tss-astroNT.tsr.txt	Intergenic	Intergenic	-4824	NM_178697	ENSMUSG00000036960	Clca2	4732440A06|Clca5	chloride channel accessory 2	protein-coding	4.70339	4.59997	4.03917	6.28268	6.40607	6.42063	2.96451	5.38573e-06	x		x	x	x	x	-0.315951	0.454968	chr1	86420548	86420694	+
Merged-chr7-19822923-2	chr7	19822837	19823009	+	217.25	tss-astroIL1b.tsr.txt|tss-astroNT.tsr.txt	promoter-TSS (NM_033601)	promoter-TSS (NM_033601)	-168	NM_033601	ENSMUSG00000053175	Bcl3	Bcl-3	B cell leukemia/lymphoma 3	protein-coding	6.95064	6.88617	7.35809	8.25414	9.01567	9.2433	2.31977	5.49058e-06	x		x			x	-0.328261	0.164616	chr19	44748545	44748625	-	x
Merged-chr10-37228173-1	chr10	37228098	37228248	+	34.2	tss-astroIL1b.tsr.txt	Intergenic	Intergenic	85703	NR_166106		5930403N24Rik	Gm16524	RIKEN cDNA 5930403N24 gene	ncRNA	2.86794	2.75164	3.05872	5.36157	4.94009	4.7188	5.15954	5.66028e-06	x		x	x		x	na	na	chr6	113763910	113764079	-	x
Merged-chr9-69457723-1	chr9	69457648	69457798	-	54.9	tss-astroIL1b.tsr.txt	TTS (NR_037296)	TTS (NR_037296)	779	NR_037296	ENSMUSG00000093042	Mir3109	mir-3109|mmu-mir-3109	microRNA 3109	ncRNA	4.33834	3.63877	3.85516	6.06931	6.04953	5.58001	3.40993	6.38528e-06	x		x	x		x	-0.569072	0.176366
Merged-chr5-96804641-2	chr5	96804566	96804716	+	174.9	tss-astroIL1b.tsr.txt|tss-astroNT.tsr.txt	intron (NM_013470, intron 2 of 12)	intron (NM_013470, intron 2 of 12)	11256	NM_013470	ENSMUSG00000029484	Anxa3	Anx3	annexin A3	protein-coding	6.67563	6.51066	7.10081	8.51499	8.10946	9.1107	2.39146	6.84602e-06	x		x	x		x	-0.123344	0.632939	chr4	78560811	78560985	+	x
Merged-chr19-5560019-1	chr19	5559944	5560094	+	26	tss-astroIL1b.tsr.txt	intron (NM_019935, intron 1 of 3)	CpG	556	NM_019935	ENSMUSG00000024922	Ovol1	Ovo1|movo1	ovo like zinc finger 1	protein-coding	2.58441	2.27799	2.47797	4.45892	4.60148	4.16798	7.5702	7.24527e-06	x		x			x	na	na	chr11	65787635	65787826	-
Merged-chr17-35202687-1	chr17	35202612	35202762	+	34	tss-astroIL1b.tsr.txt	promoter-TSS (NM_013693)	promoter-TSS (NM_013693)	-680	NM_013693	ENSMUSG00000024401	Tnf	DIF|TNF-a|TNF-alpha|TNFSF2|TNFalpha|Tnfa|Tnfsf1a|Tnlg1f	tumor necrosis factor	protein-coding	2.44239	2.01394	2.303	5.41351	4.89999	3.20019	8.04419	7.26325e-06	x		x			x	na	na	chr6	31574817	31574985	-
Merged-chr1-82840559-1	chr1	82840484	82840634	-	30.2	tss-astroIL1b.tsr.txt	intron (NM_010472, intron 1 of 12)	intron (NM_010472, intron 1 of 12)	1099	NM_001347077	ENSMUSG00000026159	Agfg1	C130049H11Rik|D730048C23Rik|Hrb|RAB|Rip	ArfGAP with FG repeats 1	protein-coding	2.50776	2.13415	2.38273	4.90582	4.98841	3.52502	7.83531	7.55772e-06	x		x		x	x	na	na	chr2	227473374	227473535	-
Merged-chr10-127288168-2	chr10	127288093	127288243	+	57.9	tss-astroIL1b.tsr.txt|tss-astroNT.tsr.txt	intron (NM_001379571, intron 1 of 12)	intron (NM_001379571, intron 1 of 12)	713	NM_001379571	ENSMUSG00000025409	Mbd6	D10Wsu93e	methyl-CpG binding domain protein 6	protein-coding	4.64266	4.98402	4.67676	7.33578	7.06267	6.01244	3.11204	7.61813e-06	x					x	-0.438395	0.202293	chr12	57523466	57523617	-
Merged-chr11-86618802-1	chr11	86618727	86618877	+	36.5	tss-astroIL1b.tsr.txt	intron (NM_001379041, intron 7 of 8)	intron (NM_001379041, intron 7 of 8)	12261	NR_168619	ENSMUSG00000083992	Gm11478	-	predicted gene 11478	pseudo	2.84269	2.80959	2.88361	5.08165	5.2845	4.56485	5.25933	7.65584e-06	x		x	x	x	x	na	na
Merged-chr4-133614316-1	chr4	133614241	133614391	-	47.8	tss-astroIL1b.tsr.txt	intron (NM_001017968, intron 3 of 7)	intron (NM_001017968, intron 3 of 7)	-12148	NM_018754	ENSMUSG00000047281	Sfn	14-3-3|Er|Mme1|Ywhas	stratifin	protein-coding	3.94219	3.84954	3.57567	5.73954	5.72709	5.53625	3.38813	7.98648e-06	x		x	x	x	x	-0.740744	0.07449	chr1	26849709	26849902	+	x
Merged-chr19-24174066-2	chr19	24173991	24174141	-	981.7	tss-astroIL1b.tsr.txt|tss-astroNT.tsr.txt	5' UTR (NM_001198985, exon 1 of 23)	5' UTR (NM_001198985, exon 1 of 23)	123	NM_001198985	ENSMUSG00000024812	Tjp2	ZO-2	tight junction protein 2	protein-coding	9.33659	9.81246	9.41354	10.763	11.199	11.0313	1.80151	8.25242e-06	x		x	x		x	-0.094083	0.323892	chr9	69174183	69174396	+	x
Merged-chr11-78887017-1	chr11	78886942	78887092	-	24.9	tss-astroIL1b.tsr.txt	Intergenic	Intergenic	-33770	NM_010927	ENSMUSG00000020826	Nos2	MAC-NOS|NOS-II|Nos-2|Nos2a|i-NOS|iNOS	nitric oxide synthase 2, inducible	protein-coding	2.54589	2.22457	2.43539	4.20693	4.06297	4.89716	7.61945	9.20768e-06	x		x	x		x	na	na
Merged-chr11-88069223-2	chr11	88069148	88069298	+	273.45	tss-astroIL1b.tsr.txt|tss-astroNT.tsr.txt	intron (NM_016686, intron 1 of 5)	CpG	944	NM_016686	ENSMUSG00000018377	Vezf1	db1	vascular endothelial zinc finger 1	protein-coding	7.03956	6.32575	7.82067	9.18357	9.02755	9.66551	2.65706	9.5131e-06	x		x	x	x	x	-0.0181904	0.960624	chr17	57987169	57987296	-	x
Merged-chr2-52732243-1	chr2	52732168	52732318	+	29.8	tss-astroIL1b.tsr.txt	intron (NM_019667, intron 1 of 13)	intron (NM_019667, intron 1 of 13)	9906	NM_019667	ENSMUSG00000055371	Stam2	1200004O12Rik|5730456G07Rik|Hbp	signal transducing adaptor molecule (SH3 domain and ITAM motif) 2	protein-coding	2.68025	2.43053	2.55945	4.48779	4.95057	4.61056	6.91597	9.53879e-06	x		x			x	na	na
Merged-chr2-90542759-1	chr2	90542684	90542834	-	35.3	tss-astroIL1b.tsr.txt	intron (NM_008982, intron 1 of 23)	intron (NM_008982, intron 1 of 23)	37836	NM_008982	ENSMUSG00000025314	Ptprj	BET|Byp|CD148|DEP-1|PTPbeta2|Ptpb2|R-PTP-J|R-PTP-eta|RPTPJ|Scc-1|Scc1	protein tyrosine phosphatase, receptor type, J	protein-coding	2.86875	2.82701	3.05923	4.74225	4.73299	5.56614	4.99319	1.01426e-05	x		x	x		x	na	na	chr11	48026226	48026380	+	x
Merged-chr17-23675935-2	chr17	23675860	23676010	+	300.55	tss-astroIL1b.tsr.txt|tss-astroNT.tsr.txt	TTS (NM_181821)	TTS (NM_181821)	1514	NM_001161746	ENSMUSG00000023905	Tnfrsf12a	Fn14|HPIP|TWEAK-R|TweakR	tumor necrosis factor receptor superfamily, member 12a	protein-coding	6.83009	7.59696	7.64682	8.91435	9.02532	9.94855	2.47539	1.03309e-05	x		x	x		x	-0.0900321	0.649608	chr16	3021807	3021966	-	x
Merged-chr12-55466428-1	chr12	55466353	55466503	+	53.1	tss-astroIL1b.tsr.txt	Intergenic	Intergenic	26219	NM_010907	ENSMUSG00000021025	Nfkbia	Nfkbi	nuclear factor of kappa light polypeptide gene enhancer in B cells inhibitor, alpha	protein-coding	3.09264	3.61397	2.91941	5.89034	5.53229	5.69068	4.6008	1.04671e-05	x		x	x	x	x	na	na	chr14	35365550	35365695	+	x
Merged-chr15-76207791-2	chr15	76207716	76207866	+	268.85	tss-astroIL1b.tsr.txt|tss-astroNT.tsr.txt	intron (NM_011117, intron 1 of 31)	intron (NM_011117, intron 1 of 31)	462	NM_201388	ENSMUSG00000022565	Plec	EBS1|PCN|PLTN|Plec1	plectin	protein-coding	7.6998	7.8873	7.22921	9.06139	9.14657	9.2943	1.93069	1.07028e-05	x		x	x		x	-0.243968	0.248941	chr8	143952340	143952470	+	x
Merged-chr6-91474409-2	chr6	91474321	91474498	-	68.95	tss-astroIL1b.tsr.txt|tss-astroNT.tsr.txt	promoter-TSS (NM_133928)	promoter-TSS (NM_133928)	702	NM_028766	ENSMUSG00000030095	Tmem43	1200015A22Rik|LUMA	transmembrane protein 43	protein-coding	5.51924	5.33818	5.6347	6.80589	7.23704	7.49056	2.40703	1.07244e-05	x		x	x		x	-0.29563	0.380283	chr3	14125768	14125943	-	x
Merged-chr2-144202946-1	chr2	144202871	144203021	+	39.5	tss-astroIL1b.tsr.txt	Intergenic	Intergenic	-13656	NR_136884	ENSMUSG00000074758	Gm5535	EG433481	predicted gene 5535	ncRNA	3.68365	2.84894	2.85614	5.35732	5.08542	5.47553	4.63558	1.07293e-05	x		x	x		x	na	na	chr20	17882616	17882766	+	x
Merged-chr2-94273810-2	chr2	94273735	94273885	+	101	tss-astroIL1b.tsr.txt|tss-astroNT.tsr.txt	Intergenic	CpG	-12411	NR_030431	ENSMUSG00000076335	Mir670	Mirn670|mir-670|mmu-mir-670	microRNA 670	ncRNA	6.39041	6.02806	6.39539	7.91085	7.6515	7.83611	2.04581	1.10068e-05	x		x	x		x	-0.632171	0.0459261	chr11	43547501	43547652	-	x
Merged-chr16-49939031-1	chr16	49938956	49939106	-	47.8	tss-astroIL1b.tsr.txt	Intergenic	Intergenic	-16799	NR_153658		Gm19723	-	predicted gene, 19723	ncRNA	2.52894	2.21049	2.41937	3.97516	4.1845	4.89636	7.60091	1.11568e-05	x		x	x	x	x	na	na	chr3	108019812	108019975	+
Merged-chr2-102901834-2	chr2	102901759	102901909	+	416.55	tss-astroIL1b.tsr.txt|tss-astroNT.tsr.txt	promoter-TSS (NM_001177785)	promoter-TSS (NM_001177785)	-169	NM_009851	ENSMUSG00000005087	Cd44	HERMES|Ly-24|Pgp-1	CD44 antigen	protein-coding	6.72834	7.29619	7.97889	8.83566	9.44765	10.6687	3.03728	1.13236e-05	x		x	x		x	-0.171901	0.301827	chr11	35138710	35138852	-	x
Merged-chr11-76498006-1	chr11	76497931	76498081	+	29.1	tss-astroIL1b.tsr.txt	intron (NM_198894, intron 2 of 22)	intron (NM_198894, intron 2 of 22)	-3511	NM_001346670	ENSMUSG00000017631	Abr	-	active BCR-related gene	protein-coding	2.66894	2.42404	2.54977	4.65374	4.91218	4.37519	6.88798	1.15984e-05	x					x	na	na	chr17	1111422	1111633	+	x
Merged-chr19-5448714-2	chr19	5448631	5448798	-	35.15	tss-astroIL1b.tsr.txt|tss-astroNT.tsr.txt	intron (NM_010235, intron 1 of 3)	CpG	1016	NM_010235	ENSMUSG00000024912	Fosl1	Fra1|fra-1	fos-like antigen 1	protein-coding	4.16593	4.14362	3.89254	5.92402	5.68367	6.01999	3.09245	1.22768e-05	x		x	x		x	-0.592946	0.1156	chr11	65899448	65899654	+	x
Merged-chr2-30268377-1	chr2	30268302	30268452	-	47.1	tss-astroIL1b.tsr.txt	intron (NM_001252570, intron 1 of 10)	intron (NM_001252570, intron 1 of 10)	1558	NM_001252570	ENSMUSG00000079484	Phyhd1	-	phytanoyl-CoA dioxygenase domain containing 1	protein-coding	3.22375	2.39313	2.67955	5.3162	5.22255	4.67428	6.29751	1.23344e-05	x					x	na	na
Merged-chr7-24531298-1	chr7	24531223	24531373	-	12.5	tss-astroNT.tsr.txt	intron (NM_153134, intron 1 of 2)	B1_Mur1|SINE|Alu	650	NM_153134	ENSMUSG00000041037	Irgq	FKSG27|Irgq1	immunity-related GTPase family, Q	protein-coding	4.30538	4.91542	4.89192	7.24606	7.36533	5.91105	3.25096	1.27403e-05	x		x	x	x	x	-0.671668	0.0531123	chr19	43595351	43595500	+	x
Merged-chr11-82033037-1	chr11	82032962	82033112	-	84.5	tss-astroIL1b.tsr.txt	Intergenic	Intergenic	-2540	NM_011333	ENSMUSG00000035385	Ccl2	HC11|JE|MCAF|MCP-1|MCP1|SMC-CF|Scya2|Sigje	chemokine (C-C motif) ligand 2	protein-coding	4.6872	3.92971	3.53585	6.9844	6.69781	5.4946	3.75716	1.3012e-05	x		x	x	x	x	-0.401205	0.270164	chr17	34252391	34252564	-	x	x	x
Merged-chr19-8984760-1	chr19	8984685	8984835	+	44.4	tss-astroIL1b.tsr.txt	Intergenic	Intergenic	-4524	NR_104460	ENSMUSG00000069833	Ahnak	DY6	AHNAK nucleoprotein (desmoyokin)	protein-coding	2.93575	3.19544	2.95863	4.77961	5.06978	6.04325	4.8116	1.43713e-05	x		x	x	x	x	na	na	chr11	62551687	62551851	-
Merged-chr6-113668928-1	chr6	113668853	113669003	+	38	tss-astroIL1b.tsr.txt	intron (NM_172161, intron 3 of 12)	intron (NM_172161, intron 3 of 12)	-28122	NM_001347356	ENSMUSG00000056952	Tatdn2	mKIAA0218	TatD DNase domain containing 2	protein-coding	3.65233	3.42056	3.30346	5.15717	5.42465	5.30439	3.70588	1.48545e-05	x		x	x	x	x	na	na
Merged-chr14-33288001-1	chr14	33287926	33288076	-	21.8	tss-astroIL1b.tsr.txt	intron (NM_153800, intron 3 of 10)	intron (NM_153800, intron 3 of 10)	71178	NM_153800	ENSMUSG00000063506	Arhgap22	B230341L19Rik|RHOGAP2|p68RacGAP	Rho GTPase activating protein 22	protein-coding	2.5504	2.27541	2.45348	4.25066	4.17913	4.33735	7.4083	1.53452e-05	x		x	x		x	na	na	chr10	48567281	48567421	+	x
Merged-chr13-49188170-2	chr13	49188054	49188286	+	196	tss-astroIL1b.tsr.txt|tss-astroNT.tsr.txt	intron (NM_013610, intron 1 of 3)	intron (NM_013610, intron 1 of 3)	641	NM_013610	ENSMUSG00000037966	Ninj1	-	ninjurin 1	protein-coding	7.12009	7.59608	7.2824	8.76513	8.80718	8.79184	1.82208	1.53971e-05	x		x	x	x	x	-0.531997	0.0510471	chr9	93133493	93133715	-	x
Merged-chr15-67134857-1	chr15	67134782	67134932	+	68.9	tss-astroIL1b.tsr.txt	intron (NM_009177, intron 2 of 8)	intron (NM_009177, intron 2 of 8)	42025	NM_009177	ENSMUSG00000013846	St3gal1	5330418N22Rik|ST3GalI|Siat4|Siat4a|St3gal-1	ST3 beta-galactoside alpha-2,3-sialyltransferase 1	protein-coding	3.3984	2.9036	4.15571	5.42884	5.7353	6.75354	4.29414	1.75241e-05	x		x	x	x	x	na	na
Merged-chr11-52396778-2	chr11	52396692	52396865	-	99.5	tss-astroIL1b.tsr.txt|tss-astroNT.tsr.txt	intron (NM_153117, intron 1 of 2)	CpG	350	NM_153117	ENSMUSG00000036275	9530068E07Rik	Kct2	RIKEN cDNA 9530068E07 gene	protein-coding	5.28625	5.96578	5.52037	8.26644	7.78498	6.7884	2.85211	1.79699e-05	x		x	x	x	x	-0.359371	0.215998	chr5	133968116	133968315	+	x
Merged-chr14-47189413-2	chr14	47189338	47189488	-	970	tss-astroIL1b.tsr.txt|tss-astroNT.tsr.txt	promoter-TSS (NM_008102)	promoter-TSS (NM_008102)	0	NM_008102	ENSMUSG00000037580	Gch1	GTP-CH|GTP-CH-I|GTPCH|Gch	GTP cyclohydrolase 1	protein-coding	8.35013	8.87613	9.48956	10.4883	10.6597	11.7916	2.6043	1.81454e-05	x		x	x		x	-0.00815787	0.894032	chr14	54902739	54902900	-	x
Merged-chr1-63114534-1	chr1	63114459	63114609	-	111.8	tss-astroIL1b.tsr.txt	promoter-TSS (NR_045915)	promoter-TSS (NR_045915)	63	NR_045915	ENSMUSG00000084799	Ino80dos	Gm11602	INO80 complex subunit D, opposite strand	ncRNA	5.39336	5.2305	5.28751	6.90049	6.79834	6.83612	2.24815	1.86523e-05	x		x	x	x	x	-0.749213	0.0288648	chr2	206085969	206086123	-	x
Merged-chr1-44147628-2	chr1	44147553	44147703	-	161.6	tss-astroIL1b.tsr.txt|tss-astroNT.tsr.txt	promoter-TSS (NM_011729)	promoter-TSS (NM_011729)	-116	NM_011729	ENSMUSG00000026048	Ercc5	Xpg	excision repair cross-complementing rodent repair deficiency, complementation group 5	protein-coding	6.70017	7.17268	6.74699	8.31782	8.30015	8.62613	1.96571	1.90441e-05	x		x	x		x	-0.198632	0.423935	chr13	102845651	102845824	-	x
Merged-chr6-134151953-1	chr6	134151878	134152028	-	31.3	tss-astroIL1b.tsr.txt	intron (NM_001303102, intron 3 of 8)	intron (NM_001303102, intron 3 of 8)	91766	NR_169154	ENSMUSG00000092134	Gm17089	-	predicted gene 17089	ncRNA	2.79472	2.52933	2.99262	4.77346	5.0583	4.63415	5.60814	1.97006e-05	x		x	x	x	x	na	na	chr12	11765986	11766160	-	x
Merged-chr10-14048532-1	chr10	14048457	14048607	-	37.5	tss-astroIL1b.tsr.txt	intron (NM_001358783, intron 2 of 12)	intron (NM_001358783, intron 2 of 12)	82153	NM_010437	ENSMUSG00000015501	Hivep2	Gm20114|MIBP-1|MIBP1|Schnurri-2|Shn-2	human immunodeficiency virus type I enhancer binding protein 2	protein-coding	2.7118	2.54816	2.58841	4.71794	5.03875	4.44226	6.31537	2.03831e-05	x		x	x		x	na	na	chr6	142854016	142854170	+	x
Merged-chr1-133799888-2	chr1	133799813	133799963	-	50.75	tss-astroIL1b.tsr.txt|tss-astroNT.tsr.txt	Intergenic	Intergenic	-46141	NM_213616	ENSMUSG00000026463	Atp2b4	Pmca4	ATPase, Ca++ transporting, plasma membrane 4	protein-coding	5.11455	5.17545	5.164	6.66346	6.83873	6.66097	2.31563	2.14396e-05	x		x	x		x	-0.619819	0.0794884	chr1	203627887	203628039	+	x
Merged-chr1-131578168-1	chr1	131578093	131578243	-	22.4	tss-astroIL1b.tsr.txt	Intergenic	Intergenic	-20946	NM_011924	ENSMUSG00000026432	Avpr1b	AVPR3|V3/V1b|VIBR|VPR3	arginine vasopressin receptor 1B	protein-coding	2.51867	2.24662	2.42273	3.97635	4.50659	4.10532	7.38806	2.19654e-05	x		x		x	x	na	na	chr1	206146047	206146190	+
Merged-chr2-165982862-1	chr2	165982787	165982937	+	46.4	tss-astroIL1b.tsr.txt	Intergenic	L1MEd|LINE|L1	-9775	NM_008679	ENSMUSG00000027678	Ncoa3	2010305B15Rik|Actr|Aib1|KAT13B|Rac3|Src3|Tram-1|Tram1|bHLHe42|p/Cip|pCip	nuclear receptor coactivator 3	protein-coding	3.85291	3.72206	4.16274	5.82755	5.66514	5.59098	3.17762	2.20999e-05	x		x		x	x	-0.427809	0.352728	chr20	47487356	47487500	+	x
Merged-chr3-142496724-1	chr3	142496649	142496799	-	22.7	tss-astroIL1b.tsr.txt	promoter-TSS (NM_153564)	promoter-TSS (NM_153564)	-210	NM_153564	ENSMUSG00000105504	Gbp5	5330409J06Rik|Gbp5a	guanylate binding protein 5	protein-coding	2.49193	2.20083	2.39058	4.70083	4.14525	3.78182	7.45942	2.26482e-05	x		x		x	x	na	na
Merged-chr2-151973757-1	chr2	151973682	151973832	+	30.4	tss-astroIL1b.tsr.txt	promoter-TSS (NM_001289151)	promoter-TSS (NM_001289151)	224	NM_001289150	ENSMUSG00000027459	Fam110a	1700008J10Rik|5430432M24Rik	family with sequence similarity 110, member A	protein-coding	3.0327	2.81617	2.70485	4.73757	4.67559	4.99554	5.01388	2.27177e-05	x		x			x	na	na	chr20	841436	841614	-
Merged-chr10-75121134-2	chr10	75121059	75121209	-	57.35	tss-astroIL1b.tsr.txt|tss-astroNT.tsr.txt	intron (NM_001081412, intron 1 of 22)	intron (NM_001081412, intron 1 of 22)	60238	NM_001081412	ENSMUSG00000009681	Bcr	5133400C09Rik|mKIAA3017	BCR activator of RhoGEF and GTPase	protein-coding	5.35938	5.09286	5.5835	6.97357	6.9845	6.88054	2.29627	2.27465e-05	x		x	x	x	x	-0.387848	0.263787	chr22	23245245	23245380	-	x
Merged-chr1-86441975-2	chr1	86441900	86442050	-	208.9	tss-astroIL1b.tsr.txt|tss-astroNT.tsr.txt	Intergenic	Intergenic	15646	NM_027966	ENSMUSG00000036574	Tex44	1700019O17Rik	testis expressed 44	protein-coding	7.26046	7.14229	7.55981	8.54035	8.78306	9.09196	1.90193	2.29561e-05	x		x	x		x	-0.219935	0.326028	chr2	231613624	231613762	-
Merged-chr3-142530424-1	chr3	142530349	142530499	+	50.5	tss-astroIL1b.tsr.txt	promoter-TSS (NM_001083312)	promoter-TSS (NM_001083312)	88	NM_001083312	ENSMUSG00000040253	Gbp7	9830147J24Rik|GBP-7	guanylate binding protein 7	protein-coding	3.9135	3.11444	3.29953	5.3302	5.18191	5.71538	3.89334	2.38917e-05	x		x	x		x	-0.77453	0.0626304
Merged-chr16-91546890-1	chr16	91546815	91546965	-	44.4	tss-astroIL1b.tsr.txt	promoter-TSS (NM_008338)	promoter-TSS (NM_008338)	-169	NM_008338	ENSMUSG00000022965	Ifngr2	Ifgr2|Ifgt	interferon gamma receptor 2	protein-coding	3.08454	3.01731	2.70999	5.65628	5.62359	4.14778	4.97674	2.48981e-05	x		x	x	x	x	na	na
Merged-chr4-11705336-2	chr4	11705193	11705479	-	29.325	tss-astroIL1b.tsr.txt|tss-astroNT.tsr.txt	intron (NM_010276, intron 1 of 4)	intron (NM_010276, intron 1 of 4)	889	NM_010276	ENSMUSG00000028214	Gem	-	GTP binding protein (gene overexpressed in skeletal muscle)	protein-coding	4.54087	4.40828	4.75257	6.21463	6.18295	6.2636	2.63365	2.49531e-05	x		x	x	x	x	-0.654029	0.102858	chr8	94260964	94261283	+	x
Merged-chr16-91547526-1	chr16	91547451	91547601	+	47.3	tss-astroIL1b.tsr.txt	intron (NM_008338, intron 1 of 6)	intron (NM_008338, intron 1 of 6)	467	NM_008338	ENSMUSG00000022965	Ifngr2	Ifgr2|Ifgt	interferon gamma receptor 2	protein-coding	3.37475	3.63201	3.57636	5.45392	5.48413	5.21849	3.56742	2.57709e-05	x		x	x	x	x	-0.520549	0.193212
Merged-chrX-71050781-2	chrX	71050706	71050856	-	170.6	tss-astroIL1b.tsr.txt|tss-astroNT.tsr.txt	intron (NM_001081354, intron 1 of 6)	intron (NM_001081354, intron 1 of 6)	525	NM_001256048	ENSMUSG00000059401	Mamld1	G630014P10Rik	mastermind-like domain containing 1	protein-coding	6.35444	7.03907	6.44756	8.7776	8.71666	7.80922	2.37712	2.5947e-05	x		x	x	x	x	-0.308601	0.215262	chrX	150363862	150364016	-	x
Merged-chr2-126934481-1	chr2	126934406	126934556	+	27.3	tss-astroIL1b.tsr.txt	Intergenic	Intergenic	-1246	NM_023220	ENSMUSG00000027366	Sppl2a	2010106G01Rik|C130089K23Rik	signal peptide peptidase like 2A	protein-coding	2.6639	2.34651	2.72491	4.60784	4.62091	4.33374	6.66757	2.69387e-05	x		x			x	na	na
Merged-chr14-27341501-1	chr14	27341426	27341576	-	20.4	tss-astroIL1b.tsr.txt	intron (NM_001289687, intron 1 of 9)	MTC|LTR|ERVL-MaLR	5464	NM_001289687	ENSMUSG00000021895	Arhgef3	1200004I24Rik|9830169H03Rik|Xpln	Rho guanine nucleotide exchange factor (GEF) 3	protein-coding	2.51526	2.25769	2.42371	4.0985	4.02756	4.30824	7.3121	2.70898e-05	x		x	x	x	x	na	na	chr3	56796821	56796854	+
Merged-chr14-75844848-1	chr14	75844773	75844923	+	80	tss-astroIL1b.tsr.txt	promoter-TSS (NM_009429)	promoter-TSS (NM_009429)	116	NR_045294		Gm4285	-	predicted gene 4285	ncRNA	4.82798	4.65859	5.17855	6.83219	6.5605	6.37951	2.56356	2.77052e-05	x		x	x		x	-0.316556	0.411019
Merged-chr7-101450181-1	chr7	101450106	101450256	+	31.1	tss-astroIL1b.tsr.txt	promoter-TSS (NM_001243758)	promoter-TSS (NM_001243758)	-339	NM_001243758	ENSMUSG00000030653	Pde2a	CGS-PDE|cGSPDE	phosphodiesterase 2A, cGMP-stimulated	protein-coding	2.75701	2.60655	2.8105	4.77065	4.70448	4.57448	5.59769	2.77052e-05	x		x	x	x	x	na	na	chr11	72643503	72643681	-	x
Merged-chr4-40844267-1	chr4	40844192	40844342	-	87.5	tss-astroIL1b.tsr.txt	intron (NM_001378519, intron 1 of 5)	intron (NM_001378519, intron 1 of 5)	5871	NR_039584	ENSMUSG00000096377	Mir5123	mmu-mir-5123|mu-mir-5123	microRNA 5123	ncRNA	3.49205	2.82638	4.51024	5.95287	6.05118	7.19967	4.32186	2.93711e-05	x		x	x	x	x	na	na	chr9	33158165	33158351	-
Merged-chr15-89175539-1	chr15	89175464	89175614	-	26	tss-astroIL1b.tsr.txt	intron (NM_138749, intron 1 of 37)	intron (NM_138749, intron 1 of 37)	-1588	NM_001159521	ENSMUSG00000036606	Plxnb2	Debt|plexin-B2	plexin B2	protein-coding	2.3994	2.06037	2.28488	4.82443	4.62953	3.12671	7.64497	2.98946e-05	x		x		x	x	na	na	chr22	50302191	50302329	-	x
Merged-chr4-131921021-2	chr4	131920946	131921096	-	116.9	tss-astroIL1b.tsr.txt|tss-astroNT.tsr.txt	promoter-TSS (NM_001201367)	promoter-TSS (NM_001201367)	-750	NM_001201367	ENSMUSG00000070720	Tmem200b	EG623230	transmembrane protein 200B	protein-coding	6.69735	6.29268	6.0484	8.2165	8.09711	7.59707	2.15426	3.25695e-05	x		x	x		x	-0.0750306	0.858858	chr1	29122550	29122698	+	x
Merged-chr9-5308857-2	chr9	5308780	5308935	+	58.645	tss-astroIL1b.tsr.txt|tss-astroNT.tsr.txt	promoter-TSS (NM_007609)	promoter-TSS (NM_007609)	-3	NM_001379319	ENSMUSG00000033538	Casp4	CASP-11|CASP-4|Casp11|Caspl|ich-3	caspase 4, apoptosis-related cysteine peptidase	protein-coding	4.42359	4.50725	4.50085	7.37271	7.21459	5.11663	3.54255	3.37119e-05	x		x		x	x	-0.12781	0.802261	chr11	105023110	105023276	-
Merged-chr9-69458296-1	chr9	69458221	69458371	+	29.1	tss-astroIL1b.tsr.txt	intron (NM_007585, intron 1 of 12)	intron (NM_007585, intron 1 of 12)	1352	NR_037296	ENSMUSG00000093042	Mir3109	mir-3109|mmu-mir-3109	microRNA 3109	ncRNA	2.82443	2.22869	2.47611	4.18145	4.1796	5.3217	6.864	3.53079e-05	x		x	x	x	x	na	na	chr15	60392853	60393001	-	x
Merged-chr7-4658677-1	chr7	4658602	4658752	+	18.8	tss-astroNT.tsr.txt	5' UTR (NM_172894, exon 1 of 24)	5' UTR (NM_172894, exon 1 of 24)	273	NM_172894	ENSMUSG00000052296	Ppp6r1	2010309P17Rik|B430201G11Rik|D030074N20Rik|Pp6r1|Saps1|mKIAA1115	protein phosphatase 6, regulatory subunit 1	protein-coding	5.6562	5.28224	5.18601	6.9756	6.99657	6.83388	2.24177	3.53731e-05	x		x	x		x	-0.570777	0.105107	chr19	55258558	55258723	+	x
Merged-chr2-90916063-1	chr2	90915988	90916138	+	27.6	tss-astroIL1b.tsr.txt	intron (NM_025576, intron 3 of 4)	ID_B1|SINE|B4	1987	NM_025576		Ptpmt1	1110001D10Rik|2810004N20Rik|PLIP	protein tyrosine phosphatase, mitochondrial 1	protein-coding	2.67795	2.52434	2.55816	5.05693	4.35779	4.49986	6.25262	3.62995e-05	x					x	na	na
Merged-chr1-58726172-1	chr1	58726097	58726247	+	61.1	tss-astroIL1b.tsr.txt	intron (NM_001355056, intron 1 of 8)	intron (NM_001355056, intron 1 of 8)	-4380	NM_001293805	ENSMUSG00000026031	Cflar	2310024N18Rik|A430105C05Rik|CLARP|Cash|Casper|FLAME|FLAME-1|Flip|Gm9845|I-FLICE|MRIT|c-Flip	CASP8 and FADD-like apoptosis regulator	protein-coding	4.04762	2.79199	3.95211	6.02028	6.24525	5.61533	4.0124	3.70295e-05	x					x	na	na	chr2	201129483	201129659	+	x
Merged-chr3-36475016-1	chr3	36474941	36475091	-	29.6	tss-astroIL1b.tsr.txt	promoter-TSS (NM_028183)	promoter-TSS (NM_028183)	508	NR_105976	ENSMUSG00000098808	Mir7009	Gm27472|mmu-mir-7009	microRNA 7009	ncRNA	3.28281	2.89469	2.95594	4.76225	4.7375	5.00809	4.35697	3.71666e-05	x		x	x		x	-1.24858	0.013733	chr4	121696006	121696132	-	x
Merged-chr6-52825623-1	chr6	52825548	52825698	-	67.3	tss-astroIL1b.tsr.txt	intron (NM_173406, intron 2 of 4)	intron (NM_173406, intron 2 of 4)	83997	NM_001168277	ENSMUSG00000063568	Jazf1	C820002C15|Jaz1|Tip27	JAZF zinc finger 1	protein-coding	4.5304	3.65999	3.61672	6.56001	6.38744	5.23744	3.59881	3.84061e-05	x		x	x	x	x	-0.126873	0.859033	chr7	27911033	27911194	-
Merged-chr4-16168581-2	chr4	16168506	16168656	-	199.45	tss-astroIL1b.tsr.txt|tss-astroNT.tsr.txt	intron (NR_045765, intron 1 of 6)	MIR3|SINE|MIR	4471	NR_045765	ENSMUSG00000085112	A530072M11Rik	-	RIKEN cDNA gene A530072M11	ncRNA	7.30089	6.88268	6.2861	9.21607	8.87464	8.05687	2.44541	3.84151e-05	x		x	x	x	x	-0.329772	0.163334	chr8	89730049	89730204	+
Merged-chr10-80104351-1	chr10	80104276	80104426	-	87.5	tss-astroIL1b.tsr.txt	intron (NR_038088, intron 1 of 4)	intron (NR_038088, intron 1 of 4)	-1649	NM_001359637	ENSMUSG00000035673	Sbno2	F730040C21|Sno|Stno	strawberry notch 2	protein-coding	5.05104	5.08636	4.49836	6.59653	7.09045	6.35845	2.68183	3.87539e-05	x		x	x	x	x	-0.294814	0.415123	chr19	1177738	1177894	-	x
Merged-chr11-117270108-1	chr11	117270033	117270183	+	21.3	tss-astroIL1b.tsr.txt	intron (NM_001113487, intron 1 of 10)	intron (NM_001113487, intron 1 of 10)	3862	NM_001113487	ENSMUSG00000059248	Septin9	MSF1|Msf|PNUTL4|Sept9|Sint1	septin 9	protein-coding	2.45851	2.18925	2.36381	3.60126	4.15129	4.51465	7.34558	4.00935e-05	x		x			x	na	na	chr17	77377230	77377382	+
Merged-chr7-74647423-1	chr7	74647348	74647498	-	49.3	tss-astroIL1b.tsr.txt	Intergenic	Intergenic	-92643	NM_001038643	ENSMUSG00000025790	Slco3a1	5830414C08Rik|Anr1|MJAM|OATP-D|Slc21a11	solute carrier organic anion transporter family, member 3a1	protein-coding	3.10073	3.70245	2.93169	5.77754	5.56341	5.60676	4.38841	4.04444e-05	x		x	x	x	x	na	na	chr15	91756914	91757062	+
Merged-chr7-24365790-2	chr7	24365715	24365865	-	73.95	tss-astroIL1b.tsr.txt|tss-astroNT.tsr.txt	Intergenic	Intergenic	-4473	NM_001163510	ENSMUSG00000054342	Kcnn4	IK1|IKCA1|KCA4|KCa3.1|SK4|SKCas|mIKCa1	potassium intermediate/small conductance calcium-activated channel, subfamily N, member 4	protein-coding	5.46524	5.55581	6.07252	7.21486	7.36819	7.33254	2.18703	4.10008e-05	x		x	x	x	x	-0.108241	0.823755	chr19	43784614	43784773	+	x
Merged-chr14-18893301-1	chr14	18893226	18893376	+	66.7	tss-astroIL1b.tsr.txt	5' UTR (NM_001360328, exon 1 of 6)	5' UTR (NM_001360328, exon 1 of 6)	112	NM_001360328	ENSMUSG00000058317	Ube2e2	-	ubiquitin-conjugating enzyme E2E 2	protein-coding	4.31541	3.44864	4.5284	5.75296	6.2555	6.50193	3.32933	4.40427e-05	x		x	x	x	x	-0.316885	0.475719	chr3	23203627	23203897	-	x
Merged-chr15-44427401-1	chr15	44427326	44427476	+	54.4	tss-astroIL1b.tsr.txt	promoter-TSS (NM_175009)	promoter-TSS (NM_175009)	-710	NM_175009	ENSMUSG00000022338	Eny2	1810057B09Rik|6720481I12|DC6|Ey2	ENY2 transcription and export complex 2 subunit	protein-coding	3.47467	4.04057	3.66597	5.75007	6.21118	5.30485	3.54838	4.64019e-05	x		x	x	x	x	-1.06675	0.0138217	chr8	109333479	109333625	+	x
Merged-chr5-93094369-1	chr5	93094294	93094444	+	49.6	tss-astroIL1b.tsr.txt	intron (NM_001009818, intron 1 of 9)	intron (NM_001009818, intron 1 of 9)	953	NM_001310671	ENSMUSG00000058013	Septin11	6230410I01Rik|D5Ertd606e|Sept11	septin 11	protein-coding	3.37406	3.39219	3.86232	5.03175	5.48056	5.73256	3.6025	4.66675e-05	x		x	x		x	-0.738096	0.0549295	chr4	76950580	76950747	+	x
Merged-chr2-167752893-1	chr2	167752818	167752968	-	32.9	tss-astroIL1b.tsr.txt	Intergenic	L2|LINE|L2	-24598	NR_166468		Gm14321	-	predicted gene 14321	ncRNA	2.87781	2.38265	2.52735	4.69326	5.33135	3.94671	6.23942	4.69835e-05	x		x	x	x	x	na	na	chr20	50273582	50273722	-
Merged-chr2-90620571-1	chr2	90620496	90620646	+	31.8	tss-astroIL1b.tsr.txt	Intergenic	Intergenic	-39976	NM_008982	ENSMUSG00000025314	Ptprj	BET|Byp|CD148|DEP-1|PTPbeta2|Ptpb2|R-PTP-J|R-PTP-eta|RPTPJ|Scc-1|Scc1	protein tyrosine phosphatase, receptor type, J	protein-coding	3.17049	2.39851	2.64895	4.94747	5.06431	4.50112	6.04753	4.71633e-05	x				x	x	na	na	chr11	47938942	47939115	-	x
Merged-chr8-84204111-1	chr8	84204036	84204186	-	17.4	tss-astroNT.tsr.txt	Intergenic	Intergenic	-4407	NR_029740	ENSMUSG00000065611	Mir23a	Mirn23a|mir-23a|mmu-mir-23a	microRNA 23a	ncRNA	3.81888	4.76623	4.93434	6.7255	6.54789	6.49366	2.98483	4.73301e-05	x		x	x	x	x	-0.613014	0.07419	chr19	13839232	13839394	+	x
Merged-chr10-121586235-1	chr10	121586160	121586310	+	188.6	tss-astroIL1b.tsr.txt	intron (NM_019786, intron 1 of 20)	intron (NM_019786, intron 1 of 20)	559	NM_019786	ENSMUSG00000020115	Tbk1	1200008B05Rik	TANK-binding kinase 1	protein-coding	5.75082	3.15186	3.86164	7.94464	7.55613	7.70589	4.10925	4.74299e-05	x		x	x	x	x	-0.7056	0.0311462	chr12	64452838	64452983	-	x
Merged-chr11-54201970-1	chr11	54201895	54202045	-	19.8	tss-astroIL1b.tsr.txt	intron (NR_045506, intron 2 of 2)	MTD|LTR|ERVL-MaLR	11318	NR_045506	ENSMUSG00000086209	4933405E24Rik	-	RIKEN cDNA 4933405E24 gene	ncRNA	2.45441	2.19856	2.36377	4.43931	4.00629	3.67749	7.27497	4.87518e-05	x		x		x	x	na	na
Merged-chr4-118062258-2	chr4	118062161	118062356	+	48.95	tss-astroIL1b.tsr.txt|tss-astroNT.tsr.txt	intron (NM_001285520, intron 2 of 11)	intron (NM_001285520, intron 2 of 11)	72688	NM_009176	ENSMUSG00000028538	St3gal3	ST3GalIII|ST3N|Siat3|Siat6	ST3 beta-galactoside alpha-2,3-sialyltransferase 3	protein-coding	5.15219	5.05011	4.95571	6.42733	6.51175	7.17702	2.50773	4.95819e-05	x		x	x	x	x	-0.697341	0.0575157	chr1	43783673	43783897	-	x
Merged-chr5-30013143-1	chr5	30013068	30013218	+	31.3	tss-astroIL1b.tsr.txt	promoter-TSS (NM_031168)	promoter-TSS (NM_031168)	29	NM_001314054	ENSMUSG00000025746	Il6	Il-6	interleukin 6	protein-coding	2.72344	2.34921	2.9292	4.22709	4.87608	5.13117	6.04892	5.05798e-05	x		x	x	x	x	na	na	chr7	22727125	22727289	+	x
Merged-chr11-69411181-2	chr11	69411106	69411256	-	127.4	tss-astroIL1b.tsr.txt|tss-astroNT.tsr.txt	intron (NM_001017426, intron 2 of 23)	CpG	5013	NM_001017426	ENSMUSG00000018476	Kdm6b	1700064E03Rik|Jmjd3	KDM1 lysine (K)-specific demethylase 6B	protein-coding	6.71835	6.71886	6.38962	7.89617	7.94478	8.27949	1.88275	5.36523e-05	x		x	x		x	-0.337058	0.216755	chr17	7842332	7842482	+	x
Merged-chr7-27861034-2	chr7	27860959	27861109	-	486	tss-astroIL1b.tsr.txt|tss-astroNT.tsr.txt	intron (NM_001024726, intron 1 of 4)	intron (NM_001024726, intron 1 of 4)	449	NM_001024726	ENSMUSG00000020420	Zfp607a	4732475C15Rik|Zfp607	zinc finger protein 607A	protein-coding	7.87191	8.00553	8.94669	10.2541	10.1328	9.84881	2.12143	5.585e-05	x		x	x	x	x	-0.18688	0.247097
Merged-chr19-40700122-1	chr19	40700047	40700197	-	20.5	tss-astroIL1b.tsr.txt	intron (NM_009848, intron 1 of 9)	intron (NM_009848, intron 1 of 9)	40352	NM_009848	ENSMUSG00000048120	Entpd1	2610206B08Rik|Cd39|E130009M23Rik|NTPDase-1	ectonucleoside triphosphate diphosphohydrolase 1	protein-coding	2.39985	2.12137	2.30277	3.90692	3.4772	4.68373	7.36348	5.69373e-05	x		x	x		x	na	na	chr10	95811285	95811438	-
Merged-chr15-31369108-1	chr15	31369033	31369183	-	18.4	tss-astroIL1b.tsr.txt	Intergenic	Intergenic	-1349	NM_026153	ENSMUSG00000022237	Ankrd33b	0610012A05Rik|3021401C12Rik|5730557B15Rik	ankyrin repeat domain 33B	protein-coding	2.46491	2.22964	2.38046	4.20157	3.86989	3.9071	7.17622	5.77035e-05	x				x	x	na	na	chr5	10562643	10562686	+
Merged-chr8-40661415-1	chr8	40661340	40661490	-	48.5	tss-astroIL1b.tsr.txt	Intergenic	Intergenic	-13662	NM_010086	ENSMUSG00000046723	Adam24	Dtgn5	a disintegrin and metallopeptidase domain 24 (testase 1)	protein-coding	3.09056	3.69438	2.92378	5.72904	5.69653	5.39189	4.35939	5.81344e-05	x		x	x		x	na	na	chr8	17454231	17454376	-
Merged-chr3-133544800-2	chr3	133544725	133544875	+	68.2	tss-astroIL1b.tsr.txt|tss-astroNT.tsr.txt	promoter-TSS (NM_001040400)	promoter-TSS (NM_001040400)	-410	NM_001040400	ENSMUSG00000040943	Tet2	Ayu17-449|E130014J05Rik|mKIAA1546	tet methylcytosine dioxygenase 2	protein-coding	5.13429	5.23114	5.78023	6.77243	7.05521	7.50439	2.4406	5.81684e-05	x		x	x		x	-0.789953	0.0258682	chr4	105146078	105146298	-	x
Merged-chr4-126110286-2	chr4	126110211	126110361	+	32.35	tss-astroIL1b.tsr.txt|tss-astroNT.tsr.txt	intron (NM_028800, intron 1 of 10)	intron (NM_028800, intron 1 of 10)	6329	NM_028800	ENSMUSG00000042608	Stk40	2310004N11Rik	serine/threonine kinase 40	protein-coding	4.78358	4.16101	4.07877	6.07205	6.06742	6.08064	2.81202	5.87226e-05	x		x	x		x	-0.20436	0.708951	chr1	36374752	36374914	-	x
Merged-chr16-91362767-1	chr16	91362692	91362842	-	30.9	tss-astroIL1b.tsr.txt	Intergenic	Intergenic	-10016	NM_001110498	ENSMUSG00000022971	Ifnar2	Ifnar-2	interferon (alpha and beta) receptor 2	protein-coding	2.66877	2.54042	2.5602	4.3782	4.50574	4.64148	6.07926	6.08418e-05	x		x	x	x	x	na	na	chr21	33203475	33203641	-
Merged-chr7-74376994-1	chr7	74376919	74377069	+	20	tss-astroIL1b.tsr.txt	intron (NM_001038643, intron 2 of 10)	intron (NM_001038643, intron 2 of 10)	177786	NM_023908	ENSMUSG00000025790	Slco3a1	5830414C08Rik|Anr1|MJAM|OATP-D|Slc21a11	solute carrier organic anion transporter family, member 3a1	protein-coding	2.40939	2.14297	2.31583	3.37345	4.13503	4.49685	7.31206	6.2894e-05	x		x	x	x	x	na	na	chr15	92069542	92069694	-	x
Merged-chr5-115508500-2	chr5	115508425	115508575	+	32.495	tss-astroIL1b.tsr.txt|tss-astroNT.tsr.txt	intron (NM_011223, intron 1 of 10)	intron (NM_011223, intron 1 of 10)	1824	NM_133915	ENSMUSG00000029528	Pxn	Pax	paxillin	protein-coding	4.47745	4.06912	4.64096	6.14495	6.17884	5.88871	2.74093	6.83946e-05	x		x	x	x	x	-0.492375	0.228349	chr12	120263665	120263824	-	x
Merged-chr5-118425414-2	chr5	118425338	118425490	+	41.4	tss-astroIL1b.tsr.txt|tss-astroNT.tsr.txt	Intergenic	Intergenic	-135305	NM_172424	ENSMUSG00000018076	Med13l	2210413I17Rik|6330591G05Rik|9030618F05Rik|Thrap2|Trap240L|mKIAA1025	mediator complex subunit 13-like	protein-coding	5.12951	4.76811	4.53594	6.29642	6.46324	6.53298	2.47417	6.8706e-05	x		x	x		x	-0.519139	0.17356	chr12	116455656	116455798	-	x
Merged-chr10-75643147-1	chr10	75643072	75643222	+	30.7	tss-astroIL1b.tsr.txt	intron (NM_027890, intron 1 of 14)	intron (NM_027890, intron 1 of 14)	861	NM_027890	ENSMUSG00000006342	Susd2	1200011D11Rik	sushi domain containing 2	protein-coding	2.70118	2.32988	2.90922	4.14345	4.74718	5.20437	6.02492	6.98689e-05	x		x		x	x	na	na	chr22	24182250	24182403	-
Merged-chr11-79253403-2	chr11	79253328	79253478	+	254.5	tss-astroIL1b.tsr.txt|tss-astroNT.tsr.txt	intron (NM_019653, intron 1 of 8)	intron (NM_019653, intron 1 of 8)	1292	NM_019653	ENSMUSG00000017677	Wsb1	1110056B13Rik|2700038M07Rik	WD repeat and SOCS box-containing 1	protein-coding	7.82144	7.33108	7.94133	9.2287	9.22678	8.92037	1.78153	7.09858e-05	x		x	x		x	-0.0359388	0.907708	chr17	27296502	27296657	-	x
Merged-chr11-69410968-1	chr11	69410893	69411043	+	45.6	tss-astroIL1b.tsr.txt	intron (NM_001017426, intron 2 of 23)	CpG	5226	NM_001017426	ENSMUSG00000018476	Kdm6b	1700064E03Rik|Jmjd3	KDM1 lysine (K)-specific demethylase 6B	protein-coding	3.14981	2.3929	2.63394	4.90154	4.40378	4.9844	5.97032	7.40536e-05	x		x	x	x	x	-1.07913	0.012149	chr17	7842542	7842687	-	x
Merged-chr3-142530884-1	chr3	142530809	142530959	-	23.1	tss-astroNT.tsr.txt	intron (NM_001083312, intron 1 of 10)	intron (NM_001083312, intron 1 of 10)	548	NM_001083312	ENSMUSG00000040253	Gbp7	9830147J24Rik|GBP-7	guanylate binding protein 7	protein-coding	5.4258	5.35088	5.56322	6.99122	6.83797	6.85739	2.08894	7.6927e-05	x		x	x		x	-0.994561	0.00864532
Merged-chr2-164443375-2	chr2	164443300	164443450	+	44.95	tss-astroIL1b.tsr.txt|tss-astroNT.tsr.txt	promoter-TSS (NM_011521)	promoter-TSS (NM_011521)	-187	NM_011521	ENSMUSG00000017009	Sdc4	S4|Synd4|ryudocan|syndecan-4	syndecan 4	protein-coding	4.81464	5.06863	4.74166	6.73506	6.60591	6.19092	2.47278	7.82286e-05	x		x	x	x	x	-0.298282	0.466217	chr20	45348550	45348679	+	x
Merged-chr14-60733003-2	chr14	60732928	60733078	+	407.65	tss-astroIL1b.tsr.txt|tss-astroNT.tsr.txt	promoter-TSS (NM_001310594)	promoter-TSS (NM_001310594)	99	NM_001310594	ENSMUSG00000021990	Spata13	ESTM11|asef2|mFLJ00298	spermatogenesis associated 13	protein-coding	8.53663	8.35512	8.71338	9.78364	9.82256	9.69591	1.52406	8.03639e-05	x		x	x		x	-0.0534438	0.75167	chr13	24270623	24270777	+	x
Merged-chr1-180427787-1	chr1	180427712	180427862	-	23.3	tss-astroIL1b.tsr.txt	Intergenic	Intergenic	55717	NM_001081227	ENSMUSG00000053963	Stum	6330403A02Rik|Gm10001	mechanosensory transduction mediator	protein-coding	2.59214	2.31009	2.66009	4.00638	4.58207	4.28755	6.47186	8.93322e-05	x		x	x		x	na	na	chr1	226627575	226627730	+
Merged-chr11-83536408-1	chr11	83536333	83536483	+	17.8	tss-astroIL1b.tsr.txt	Intergenic	MIRc|SINE|MIR	-5890	NM_013653	ENSMUSG00000035042	Ccl5	MuRantes|RANTES|SISd|Scya5|TCP228	chemokine (C-C motif) ligand 5	protein-coding	2.42758	2.20174	2.34603	3.75162	3.73403	4.23581	7.12322	8.93322e-05	x		x		x	x	na	na	chr17	35892823	35892974	+
Merged-chr16-15984480-2	chr16	15984405	15984555	+	72.4	tss-astroIL1b.tsr.txt|tss-astroNT.tsr.txt	intron (NM_001355731, intron 7 of 18)	intron (NM_001355731, intron 7 of 18)	97194	NM_007679	ENSMUSG00000071637	Cebpd	c/EBPdelta	CCAAT/enhancer binding protein (C/EBP), delta	protein-coding	5.30653	5.46504	5.89404	6.83905	7.1919	7.51554	2.27869	9.07954e-05	x		x	x	x	x	-0.510318	0.119113	chr8	47525102	47525250	-	x
Merged-chr7-79387539-1	chr7	79387464	79387614	+	18.4	tss-astroIL1b.tsr.txt	promoter-TSS (NM_020599)	promoter-TSS (NM_020599)	-512	NM_020599	ENSMUSG00000039194	Rlbp1	3110056M11Rik|CRALBP	retinaldehyde binding protein 1	protein-coding	2.39954	2.15759	2.31341	4.39809	3.78789	3.547	7.18083	9.1658e-05	x		x		x	x	na	na	chr15	89222373	89222557	+
Merged-chr9-40757409-1	chr9	40757334	40757484	+	45.6	tss-astroIL1b.tsr.txt	intron (NM_133733, intron 1 of 6)	intron (NM_133733, intron 1 of 6)	-43867	NM_031165	ENSMUSG00000015656	Hspa8	2410008N15Rik|Hsc70|Hsc71|Hsc73|Hsp73|Hspa10	heat shock protein 8	protein-coding	4.00569	3.86862	4.18463	5.88828	5.80526	5.33261	2.96375	9.91837e-05	x		x	x	x	x	-0.346466	0.491108	chr11	123104778	123104951	-
Merged-chr2-45110451-2	chr2	45110376	45110526	+	527.3	tss-astroIL1b.tsr.txt|tss-astroNT.tsr.txt	promoter-TSS (NM_001355291)	promoter-TSS (NM_001355291)	-74	NM_001355291	ENSMUSG00000026872	Zeb2	9130203F04Rik|D130016B08Rik|SIP1|Zfhx1b|Zfx1b|Zfxh1b	zinc finger E-box binding homeobox 2	protein-coding	8.97063	8.79529	9.01797	10.3204	10.1308	9.95941	1.50177	0.000104191	x		x	x		x	-0.0426671	0.733394	chr2	144517640	144517794	+	x
Merged-chr17-75119524-1	chr17	75119449	75119599	-	36.5	tss-astroIL1b.tsr.txt	intron (NM_019919, intron 3 of 33)	intron (NM_019919, intron 3 of 33)	-59257	NM_206958	ENSMUSG00000001870	Ltbp1	9430031G15Rik|9830146M04|Ltbp-1|Ltbp1L|TGF-beta1-BP-1|Tgfb|b2b1000Clo	latent transforming growth factor beta binding protein 1	protein-coding	3.283	2.996	2.93366	5.58068	4.8994	4.26206	4.28856	0.000104982	x		x	x		x	-1.02233	0.0254984	chr2	33083578	33083761	-
Merged-chr7-127713205-2	chr7	127713122	127713289	-	93.15	tss-astroIL1b.tsr.txt|tss-astroNT.tsr.txt	intron (NM_001301283, intron 1 of 2)	intron (NM_001301283, intron 1 of 2)	268	NM_001301282	ENSMUSG00000042340	Ctf1	CT-1	cardiotrophin 1	protein-coding	6.41448	5.88	5.73264	7.98832	7.70953	7.20059	2.21077	0.000104982	x		x		x	x	-0.462004	0.131746	chr16	30897017	30897197	-	x
Merged-chr16-3723324-1	chr16	3723249	3723399	+	59.1	tss-astroIL1b.tsr.txt	Intergenic	Intergenic	-5200	NM_019453	ENSMUSG00000022534	Mefv	FMF|TRIM20|pyrin	Mediterranean fever	protein-coding	3.04725	1.97197	2.61133	6.19087	6.02966	2.72289	6.09282	0.00010674	x		x	x	x	x	na	na	chr16	3259137	3259184	+
Merged-chr9-13296555-2	chr9	13296420	13296690	-	120.05	tss-astroIL1b.tsr.txt|tss-astroNT.tsr.txt	Intergenic	Intergenic	49599	NM_025534	ENSMUSG00000079084	Ccdc82	2310043N13Rik	coiled-coil domain containing 82	protein-coding	5.86094	5.91136	6.75518	8.25813	8.08562	7.52289	2.30343	0.000107417	x		x	x	x	x	-0.886127	0.00874115	chr11	96343285	96343566	+	x
Merged-chr10-7943098-1	chr10	7943023	7943173	-	36.2	tss-astroIL1b.tsr.txt	intron (NM_138667, intron 1 of 6)	L2|LINE|L2	9967	NM_001359534	ENSMUSG00000015755	Tab2	1110030N06Rik|A530078N03Rik|Map3k7ip2|mKIAA0733	TGF-beta activated kinase 1/MAP3K7 binding protein 2	protein-coding	3.52912	2.56723	3.30375	5.07634	5.13478	5.39051	4.46579	0.000107772	x		x	x	x	x	na	na	chr6	149332062	149332211	+
Merged-chr7-25689161-2	chr7	25689086	25689236	-	52.6	tss-astroIL1b.tsr.txt|tss-astroNT.tsr.txt	intron (NM_011577, intron 1 of 6)	intron (NM_011577, intron 1 of 6)	2159	NM_011577	ENSMUSG00000002603	Tgfb1	TGF-beta1|TGFbeta1|Tgfb|Tgfb-1	transforming growth factor, beta 1	protein-coding	5.13852	5.02136	5.5443	6.6007	6.86368	6.90426	2.25576	0.000108465	x		x	x	x	x	-0.187604	0.652969	chr19	41351647	41351788	+	x
Merged-chr14-54417721-2	chr14	54417623	54417820	-	43.445	tss-astroIL1b.tsr.txt|tss-astroNT.tsr.txt	promoter-TSS (NM_011405)	promoter-TSS (NM_011405)	-19	NM_011405	ENSMUSG00000000958	Slc7a7	my+lat1	solute carrier family 7 (cationic amino acid transporter, y+ system), member 7	protein-coding	3.69594	4.36324	4.75336	5.90415	6.09828	7.18257	3.32736	0.000111061	x		x		x	x	-0.773324	0.0439017	chr14	22822553	22822762	-	x
Merged-chr11-83303518-1	chr11	83303443	83303593	-	29.1	tss-astroIL1b.tsr.txt	intron (NM_001035854, intron 1 of 21)	intron (NM_001035854, intron 1 of 21)	821	NM_001035854	ENSMUSG00000035152	Ap2b1	1300012O03Rik|AP105B	adaptor-related protein complex 2, beta 1 subunit	protein-coding	3.12838	2.75815	3.35089	4.83571	4.73323	4.98863	4.19995	0.000111908	x		x			x	na	na	chr17	35588050	35588165	-	x
Merged-chr12-85706045-1	chr12	85705970	85706120	-	18.9	tss-astroIL1b.tsr.txt	intron (NM_016767, intron 2 of 2)	intron (NM_016767, intron 2 of 2)	19325	NM_016767	ENSMUSG00000034266	Batf	B-ATF|SFA-2	basic leucine zipper transcription factor, ATF-like	protein-coding	2.36239	2.11384	2.27445	4.35027	4.05671	3.2134	7.20194	0.00011567	x		x	x		x	na	na	chr14	75543218	75543372	-
Merged-chr17-29494504-1	chr17	29494429	29494579	+	19.5	tss-astroIL1b.tsr.txt	intron (NM_001364913, intron 2 of 2)	intron (NM_001364913, intron 2 of 2)	1419	NM_001364913	ENSMUSG00000024014	Pim1	Pim-1	proviral integration site 1	protein-coding	2.31546	2.04751	2.22198	3.58512	3.33173	4.65617	7.28064	0.000115827	x					x	na	na	chr6	37173753	37173923	+
Merged-chr2-181241992-2	chr2	181241917	181242067	-	477.05	tss-astroIL1b.tsr.txt|tss-astroNT.tsr.txt	promoter-TSS (NM_183162)	promoter-TSS (NM_183162)	35	NM_183162	ENSMUSG00000027580	Helz2	PDIP1|Pric285|mKIAA1769|mPDIP1	helicase with zinc finger 2, transcriptional coactivator	protein-coding	7.72468	8.24351	8.85308	9.7011	9.92976	10.3964	2.08047	0.000119388	x		x	x		x	-0.347172	0.0884789
Merged-chr10-10546794-1	chr10	10546719	10546869	+	20.9	tss-astroIL1b.tsr.txt	intron (NM_026405, intron 2 of 2)	intron (NM_026405, intron 2 of 2)	11413	NM_026405	ENSMUSG00000019832	Rab32	2810011A17Rik	RAB32, member RAS oncogene family	protein-coding	2.57843	2.31037	2.64806	4.28275	3.96912	4.42476	6.39289	0.000121031	x		x		x	x	na	na
Merged-chr11-82870422-2	chr11	82870342	82870502	+	81.4	tss-astroIL1b.tsr.txt|tss-astroNT.tsr.txt	intron (NM_001164569, intron 1 of 7)	intron (NM_001164569, intron 1 of 7)	322	NM_001164570	ENSMUSG00000020696	Rffl	1700051E09Rik|4930516L10Rik|Carp2	ring finger and FYVE like domain containing protein	protein-coding	6.24097	5.78222	5.30286	7.46379	7.38532	7.36286	2.17053	0.000123759	x		x	x		x	-0.351804	0.234404	chr17	35088353	35088505	+	x
Merged-chr8-84976751-2	chr8	84976662	84976840	+	159.95	tss-astroIL1b.tsr.txt|tss-astroNT.tsr.txt	TTS (NM_008416)	TTS (NM_008416)	1997	NM_008416	ENSMUSG00000052837	Junb	-	jun B proto-oncogene	protein-coding	6.76382	7.12223	7.13491	8.15544	8.3575	8.66338	1.78868	0.000123759	x		x	x		x	-0.40494	0.126612	chr19	12793388	12793611	-	x
Merged-chr16-14361596-2	chr16	14361521	14361671	+	247.05	tss-astroIL1b.tsr.txt|tss-astroNT.tsr.txt	promoter-TSS (NM_008576)	promoter-TSS (NM_008576)	38	NM_008576	ENSMUSG00000023088	Abcc1	Abcc1a|Abcc1b|MRP|Mdrap|Mrp1	ATP-binding cassette, sub-family C (CFTR/MRP), member 1	protein-coding	7.82185	7.73232	7.50975	9.3933	8.93958	8.77652	1.73027	0.000126707	x		x	x		x	-0.342939	0.14333	chr16	15949537	15949818	+	x
Merged-chr12-86889272-1	chr12	86889197	86889347	-	64.4	tss-astroIL1b.tsr.txt	Intergenic	Intergenic	3295	NR_166902	ENSMUSG00000120265	Gm26698	-	predicted gene, 26698	ncRNA	4.29631	4.43624	3.40177	5.82032	6.02411	6.52432	3.27882	0.000129889	x				x	x	-0.970552	0.0175013	chr14	77033943	77034122	-	x
Merged-chr2-33467930-2	chr2	33467855	33468005	+	39.405	tss-astroIL1b.tsr.txt|tss-astroNT.tsr.txt	intron (NM_001355611, intron 1 of 2)	intron (NM_001355611, intron 1 of 2)	602	NM_001025594	ENSMUSG00000026788	Zbtb43	1700010E06Rik|Zfp297b|mKIAA0414	zinc finger and BTB domain containing 43	protein-coding	4.39928	4.14863	4.18836	5.75425	5.93983	5.684	2.67521	0.00013392	x		x	x		x	-0.195893	0.683641	chr9	126805717	126805811	-	x
Merged-chrX-12086966-2	chrX	12086863	12087069	-	31.05	tss-astroIL1b.tsr.txt|tss-astroNT.tsr.txt	intron (NM_001168321, intron 1 of 13)	intron (NM_001168321, intron 1 of 13)	-6413	NM_029510	ENSMUSG00000040363	Bcor	2900008C10Rik|5830466J11Rik|8430401K06Rik|BcorR|D930024N20Rik|mKIAA1575	BCL6 interacting corepressor	protein-coding	3.46693	4.18707	3.40862	5.30147	5.9468	6.18367	3.5896	0.000134742	x		x		x	x	-1.33804	0.00263938	chrX	40104535	40104801	-	x
Merged-chr7-28596336-1	chr7	28596261	28596411	+	54.5	tss-astroIL1b.tsr.txt	intron (NM_027470, intron 1 of 9)	intron (NM_027470, intron 1 of 9)	1848	NM_027470	ENSMUSG00000030602	Pak4	5730488L07Rik|mKIAA1142	p21 (RAC1) activated kinase 4	protein-coding	3.73745	2.75806	4.07114	6.0144	6.14363	5.24848	3.95436	0.000135266	x		x			x	-1.05239	0.0121022	chr19	39127651	39127820	-
Merged-chr4-63409385-1	chr4	63409310	63409460	-	70.7	tss-astroIL1b.tsr.txt	Intergenic	Intergenic	-5940	NM_001045514	ENSMUSG00000039158	Akna	-	AT-hook transcription factor	protein-coding	4.69134	2.80345	3.59629	6.36546	6.2244	6.47524	3.94666	0.000141742	x		x	x	x	x	na	na	chr9	114396914	114397112	-
Merged-chr4-64124547-1	chr4	64124472	64124622	-	39.1	tss-astroIL1b.tsr.txt	Intergenic	Intergenic	-77532	NM_011607	ENSMUSG00000028364	Tnc	C130033P17Rik|Hxb|TN|TN-C|Ten|cytotactin|tenascin-C	tenascin C	protein-coding	3.01105	3.46081	3.18599	4.67502	5.16916	5.73275	4.04497	0.000145974	x		x	x		x	na	na	chr9	115197667	115197814	-
Merged-chr9-90198709-1	chr9	90198634	90198784	+	29.3	tss-astroIL1b.tsr.txt	intron (NM_001003911, intron 23 of 23)	intron (NM_001003911, intron 23 of 23)	35731	NM_001326294	ENSMUSG00000032363	Adamts7	ADAM-TS7|ADAMTS7B	a disintegrin-like and metallopeptidase (reprolysin type) with thrombospondin type 1 motif, 7	protein-coding	2.95221	3.0585	3.36886	4.7414	4.82172	5.01359	3.93725	0.000150954	x		x	x		x	na	na	chr15	78760488	78760644	-
Merged-chr14-14633465-2	chr14	14633390	14633540	+	134.35	tss-astroIL1b.tsr.txt|tss-astroNT.tsr.txt	Intergenic	Intergenic	-69560	NM_001360517	ENSMUSG00000021733	Slc4a7	E430014N10Rik|NBC3|NBCn1|NBCn1-G|Tg(Thy1-SNCA)12Mjff	solute carrier family 4, sodium bicarbonate cotransporter, member 7	protein-coding	5.8539	6.59916	6.59337	7.72037	7.80311	8.74624	2.32598	0.000158589	x		x	x		x	-0.19148	0.452871	chr3	27534193	27534342	+	x
Merged-chr17-35439194-1	chr17	35439119	35439269	+	92.7	tss-astroIL1b.tsr.txt	promoter-TSS (NM_001198561)	promoter-TSS (NM_001198561)	27	NM_001201460		H2-Q9	H-2Q9|Ped|Qa-2|Qa-9|Qa9	histocompatibility 2, Q region locus 9	protein-coding	5.08341	5.0036	4.1107	7.31869	6.71755	6.05538	2.92775	0.000161695	x		x	x	x	x	-0.0750099	0.926089	chr6	31357101	31357256	-	x
Merged-chr11-114725515-2	chr11	114725440	114725590	+	94.15	tss-astroIL1b.tsr.txt|tss-astroNT.tsr.txt	Intergenic	Intergenic	-1904	NM_001034878	ENSMUSG00000034706	Dnai2	C030015H18Rik|Dnaic2|Gm728|b2b3405Clo	dynein axonemal intermediate chain 2	protein-coding	4.91713	5.20575	5.99511	7.639	7.42486	6.73689	2.57542	0.000164384	x		x	x	x	x	-0.495348	0.10208	chr17	74273022	74273170	+
Merged-chr5-143058993-2	chr5	143058918	143059068	+	29.73	tss-astroIL1b.tsr.txt|tss-astroNT.tsr.txt	intron (NM_001359851, intron 12 of 15)	intron (NM_001359851, intron 12 of 15)	54027	NM_080561	ENSMUSG00000045078	Rnf216	2810055G22Rik|F830018F18Rik|TRIAD3|UIP83|Ubce7ip1	ring finger protein 216	protein-coding	4.06554	3.98946	4.43674	6.02064	6.0561	5.41171	2.86554	0.000165775	x		x	x	x	x	-0.729305	0.0786951	chr7	5696721	5696911	+
Merged-chr6-124768840-1	chr6	124768765	124768915	+	47.6	tss-astroIL1b.tsr.txt	intron (NM_001302642, intron 1 of 9)	intron (NM_001302642, intron 1 of 9)	833	NM_001302642	ENSMUSG00000004267	Eno2	D6Ertd375e|Eno-2|NSE	enolase 2, gamma neuronal	protein-coding	2.947	3.31727	3.12904	5.6064	5.37571	4.28562	4.19467	0.000175	x		x	x		x	na	na	chr12	6915207	6915374	-	x
Merged-chr15-64222341-1	chr15	64222266	64222416	-	19.6	tss-astroIL1b.tsr.txt	intron (NM_001276461, intron 3 of 28)	intron (NM_001276461, intron 3 of 28)	90332	NM_001276462	ENSMUSG00000022377	Asap1	DEF-1|Ddef1|PAP|mKIAA1249|s19	ArfGAP with SH3 domain, ankyrin repeat and PH domain1	protein-coding	2.28357	2.02659	2.19352	4.2161	4.26327	2.84826	7.21611	0.00019094	x					x	na	na
Merged-chr2-144556513-2	chr2	144556438	144556588	-	119	tss-astroIL1b.tsr.txt|tss-astroNT.tsr.txt	5' UTR (NM_001355379, exon 1 of 20)	5' UTR (NM_001355379, exon 1 of 20)	284	NM_019787	ENSMUSG00000027429	Sec23b	-	SEC23 homolog B, COPII coat complex component	protein-coding	6.57917	6.35593	6.63878	7.90967	7.57268	8.47117	1.99286	0.000193937	x		x	x		x	-0.093548	0.801994	chr20	18508101	18508237	-	x
Merged-chr2-44957498-1	chr2	44957423	44957573	+	18	tss-astroIL1b.tsr.txt	Intergenic	Intergenic	-29781	NM_001362986	ENSMUSG00000036890	Gtdc1	E330008O22Rik	glycosyltransferase-like domain containing 1	protein-coding	2.27748	2.02713	2.18944	4.48198	3.72044	3.03855	7.17661	0.00019491	x		x		x	x	na	na	chr2	144359142	144359296	+	x
Merged-chr2-84937569-1	chr2	84937494	84937644	-	22.7	tss-astroIL1b.tsr.txt	5' UTR (NM_021398, exon 2 of 13)	5' UTR (NM_021398, exon 2 of 13)	923	NM_021398	ENSMUSG00000027074	Slc43a3	Eeg1|SEEEG-1	solute carrier family 43, member 3	protein-coding	2.5447	2.29157	2.61707	3.86969	4.1026	4.39716	6.30232	0.000197519	x		x	x	x	x	-1.64039	0.0024354	chr11	57426214	57426381	+	x
Merged-chr2-30133287-2	chr2	30133209	30133365	+	214.4	tss-astroIL1b.tsr.txt|tss-astroNT.tsr.txt	promoter-TSS (NM_146252)	promoter-TSS (NM_146252)	-459	NM_146252	ENSMUSG00000039678	Tbc1d13	2600014A06Rik	TBC1 domain family, member 13	protein-coding	7.18544	7.4063	7.67548	8.6164	9.11642	8.62949	1.74143	0.000201825	x		x	x	x	x	-0.117386	0.612533
Merged-chr9-21287700-2	chr9	21287625	21287775	+	197.35	tss-astroIL1b.tsr.txt|tss-astroNT.tsr.txt	TTS (NM_009878)	TTS (NM_009878)	269	NM_145416	ENSMUSG00000035047	Kri1	-	KRI1 homolog	protein-coding	7.30474	6.64002	6.87866	9.08638	9.08237	7.71496	2.30351	0.000205239	x		x	x		x	-0.148631	0.528781	chr19	10565686	10565793	+	x
Merged-chr7-144570850-1	chr7	144570775	144570925	+	16.7	tss-astroIL1b.tsr.txt	Intergenic	RLTR14-int|LTR|ERV1	11591	NM_010175	ENSMUSG00000031077	Fadd	Mort1/FADD	Fas (TNFRSF6)-associated via death domain	protein-coding	2.33898	2.12476	2.26167	3.31251	3.70285	4.17448	7.01001	0.00020842	x		x		x	x	na	na
Merged-chr13-42051154-1	chr13	42051079	42051229	-	92.3	tss-astroNT.tsr.txt	promoter-TSS (NM_007772)	promoter-TSS (NM_007772)	-867	NM_007772	ENSMUSG00000021366	Hivep1	Cryabp1	human immunodeficiency virus type I enhancer binding protein 1	protein-coding	6.91355	7.42279	6.80842	8.67346	8.57518	8.23711	1.82575	0.000208627	x		x	x		x	-0.155387	0.512075	chr6	12010753	12010907	-
Merged-chr4-141077945-1	chr4	141077870	141078020	+	46.5	tss-astroIL1b.tsr.txt	intron (NR_149724, intron 1 of 8)	CpG	412	NR_149724	ENSMUSG00000028923	Necap2	1110005F07Rik|NECAP-2	NECAP endocytosis associated 2	protein-coding	2.95033	3.46451	2.78844	5.62897	5.84779	4.45954	4.54059	0.000209745	x		x	x	x	x	na	na	chr1	16441097	16441281	-	x
Merged-chr2-32153358-2	chr2	32153283	32153433	-	47.45	tss-astroIL1b.tsr.txt|tss-astroNT.tsr.txt	intron (NM_001159634, intron 1 of 31)	intron (NM_001159634, intron 1 of 31)	2210	NM_172661	ENSMUSG00000039262	Prrc2b	5830434P21Rik|Bat2l|Bat2l1|D430039P21|mKIAA0515	proline-rich coiled-coil 2B	protein-coding	4.45124	4.62429	5.42116	6.44118	6.65534	6.79511	2.57093	0.000217336	x		x	x	x	x	-0.308786	0.419236	chr9	131397028	131397264	-	x
Merged-chr14-27114904-1	chr14	27114829	27114979	+	25.8	tss-astroIL1b.tsr.txt	Intergenic	CpG	-29089	NM_001289686	ENSMUSG00000021895	Arhgef3	1200004I24Rik|9830169H03Rik|Xpln	Rho guanine nucleotide exchange factor (GEF) 3	protein-coding	3.21608	2.62511	3.04046	4.61572	4.63999	4.68473	4.41535	0.000226331	x		x	x		x	na	na	chr3	57079144	57079323	-	x
Merged-chr7-110772574-1	chr7	110772499	110772649	-	36.2	tss-astroIL1b.tsr.txt	promoter-TSS (NM_009667)	promoter-TSS (NM_009667)	-30	NM_009667	ENSMUSG00000005686	Ampd3	-	adenosine monophosphate deaminase 3	protein-coding	3.35977	2.45213	2.69487	5.02642	4.76711	4.71309	5.19477	0.000228223	x		x			x	na	na	chr11	10454955	10455112	-	x
Merged-chr2-151974495-1	chr2	151974420	151974570	+	48.9	tss-astroIL1b.tsr.txt	promoter-TSS (NM_001289150)	promoter-TSS (NM_001289150)	-514	NM_028666	ENSMUSG00000027459	Fam110a	1700008J10Rik|5430432M24Rik	family with sequence similarity 110, member A	protein-coding	4.00745	3.22749	3.91838	6.33727	5.55518	4.89927	3.51859	0.000229319	x		x			x	na	na	chr20	840594	840743	-
Merged-chr5-121835690-1	chr5	121835615	121835765	+	56.4	tss-astroIL1b.tsr.txt	intron (NM_001306127, intron 1 of 8)	intron (NM_001306127, intron 1 of 8)	414	NM_001306126	ENSMUSG00000042594	Sh2b3	Lnk	SH2B adaptor protein 3	protein-coding	4.5588	3.94363	3.99673	6.27345	6.19476	5.22213	2.99683	0.00025197	x					x	-0.655127	0.113005	chr12	111408005	111408158	-
Merged-chr11-120256770-1	chr11	120256695	120256845	+	15.5	tss-astroIL1b.tsr.txt	intron (NM_001347621, intron 2 of 27)	intron (NM_001347621, intron 2 of 27)	23823	NM_001347621	ENSMUSG00000039741	Bahcc1	B930044J06	BAH domain and coiled-coil containing 1	protein-coding	2.35648	2.16536	2.28637	3.4634	3.74239	3.83344	6.88579	0.000252252	x		x			x	na	na	chr17	81422977	81423169	+	x
Merged-chr15-99033884-1	chr15	99033809	99033959	+	24	tss-astroIL1b.tsr.txt	intron (NM_009448, intron 1 of 3)	intron (NM_009448, intron 1 of 3)	3993	NM_009448	ENSMUSG00000043091	Tuba1c	M[a]6|Tuba6	tubulin, alpha 1C	protein-coding	2.71282	2.59882	2.9136	4.64744	4.27695	4.27316	4.83783	0.00025949	x		x	x	x	x	na	na	chr12	49268912	49268999	+	x
Merged-chr2-158145599-1	chr2	158145524	158145674	+	15.6	tss-astroIL1b.tsr.txt	intron (NM_009373, intron 1 of 12)	intron (NM_009373, intron 1 of 12)	793	NM_009373	ENSMUSG00000037820	Tgm2	G[a]h|TG2|TGase2|tTG|tTGas	transglutaminase 2, C polypeptide	protein-coding	2.35236	2.1633	2.28282	3.4583	3.8812	3.66627	6.88081	0.000265138	x		x		x	x	na	na	chr20	38164275	38164426	+
Merged-chr7-45339554-1	chr7	45339479	45339629	+	23.5	tss-astroIL1b.tsr.txt	TTS (NM_010473)	TTS (NM_010473)	4285	NM_010473	ENSMUSG00000038239	Hrc	-	histidine rich calcium binding protein	protein-coding	2.77909	2.80079	2.9737	4.41396	4.48785	4.51951	4.38213	0.000265323	x		x	x	x	x	na	na	chr19	49150675	49150814	-	x
Merged-chr1-150100100-2	chr1	150100025	150100175	+	204.9	tss-astroIL1b.tsr.txt|tss-astroNT.tsr.txt	promoter-TSS (NR_015466)	promoter-TSS (NR_015466)	69	NM_011198	ENSMUSG00000032487	Ptgs2	COX2|Cox-2|PES-2|PGHS-2|PHS II|PHS-2|Pghs2|TIS10|gripghs	prostaglandin-endoperoxide synthase 2	protein-coding	7.42113	5.75087	7.2512	9.2736	8.645	8.76067	2.44697	0.000269406	x		x	x		x	-0.441185	0.0849233	chr1	186680360	186680497	-	x
Merged-chr14-20479052-1	chr14	20478977	20479127	+	18.4	tss-astroNT.tsr.txt	intron (NM_001110794, intron 1 of 12)	intron (NM_001110794, intron 1 of 12)	889	NM_001374757	ENSMUSG00000021814	Anxa7	Anx7|synexin	annexin A7	protein-coding	4.72043	5.31654	5.27382	7.14206	6.64552	6.42883	2.37608	0.000273427	x		x	x		x	-0.49672	0.138248	chr10	73413026	73413198	+	x
Merged-chr9-78617279-2	chr9	78617204	78617354	-	70.75	tss-astroIL1b.tsr.txt|tss-astroNT.tsr.txt	intron (NM_153098, intron 2 of 32)	intron (NM_153098, intron 2 of 32)	1733	NM_153098	ENSMUSG00000046186	Cd109	9930012E15Rik|GARP	CD109 antigen	protein-coding	5.58297	4.41069	4.09279	7.72051	7.44449	5.75254	3.3178	0.000274253	x		x			x	-0.340271	0.292396	chr6	73697700	73697899	-
Merged-chr14-31664473-1	chr14	31664398	31664548	+	22.7	tss-astroIL1b.tsr.txt	intron (NM_025295, intron 2 of 3)	LTR37B|LTR|ERV1	23409	NM_001374217	ENSMUSG00000021900	Btd	-	biotinidase	protein-coding	2.6401	2.6073	2.54004	4.56267	4.36143	4.12049	5.46921	0.000275481	x					x	na	na
Merged-chr1-166409224-1	chr1	166409149	166409299	-	20.4	tss-astroIL1b.tsr.txt	5' UTR (NM_175170, exon 2 of 6)	5' UTR (NM_175170, exon 2 of 6)	604	NM_175170	ENSMUSG00000040596	Pogk	9130401E23Rik|BASS2|mKIAA1513	pogo transposable element with KRAB domain	protein-coding	2.34149	2.15143	2.27166	3.83703	3.35929	3.77135	6.87797	0.000284145	x		x	x	x	x	-1.44637	0.00759135	chr1	166840123	166840274	+	x
Merged-chr9-95858540-1	chr9	95858465	95858615	-	54.4	tss-astroIL1b.tsr.txt	promoter-TSS (NM_001271569)	promoter-TSS (NM_001271569)	-658	NM_001271569	ENSMUSG00000096655	1700065D16Rik	-	RIKEN cDNA 1700065D16 gene	protein-coding	4.74154	3.95289	4.12917	5.76309	5.99482	5.99175	2.72864	0.000289425	x		x	x	x	x	-0.145783	0.842753	chr3	142577632	142577723	+
Merged-chr8-84660219-1	chr8	84660144	84660294	+	46.2	tss-astroIL1b.tsr.txt	Intergenic	Intergenic	2633	NM_010499	ENSMUSG00000053560	Ier2	Ch1|Pip92	immediate early response 2	protein-coding	4.27602	3.86789	3.59814	5.8816	5.62945	5.23968	3.01126	0.000290654	x		x		x	x	-0.904898	0.0308066	chr19	13155890	13156042	-
Merged-chr2-34958353-1	chr2	34958278	34958428	+	30.7	tss-astroIL1b.tsr.txt	intron (NM_009421, intron 4 of 10)	intron (NM_009421, intron 4 of 10)	3419	NM_001326601	ENSMUSG00000026875	Traf1	4732496E14Rik	TNF receptor-associated factor 1	protein-coding	2.81908	2.45982	3.26004	4.5296	4.95073	4.8998	4.89781	0.000293173	x		x		x	x	na	na	chr9	120926281	120926449	+	x
Merged-chr6-115991635-2	chr6	115991560	115991710	-	92.45	tss-astroIL1b.tsr.txt|tss-astroNT.tsr.txt	intron (NM_026376, intron 1 of 35)	intron (NM_026376, intron 1 of 35)	3370	NM_026376	ENSMUSG00000030123	Plxnd1	6230425C21Rik|b2b1863Clo|b2b553Clo	plexin D1	protein-coding	5.61033	4.89331	5.77743	8.02844	8.00606	6.0018	2.91893	0.000295258	x		x	x	x	x	-0.137584	0.705544	chr3	129603122	129603286	-	x
Merged-chr5-4533934-1	chr5	4533859	4534009	+	15.3	tss-astroIL1b.tsr.txt	Intergenic	Intergenic	224282	NM_021457	ENSMUSG00000044674	Fzd1	FZ-1|Fz1	frizzled class receptor 1	protein-coding	2.30913	2.10544	2.23524	3.66407	3.21399	4.07444	6.93538	0.000297941	x				x	x	na	na	chr7	91514979	91515128	-
Merged-chr10-34206538-2	chr10	34206463	34206613	-	137.85	tss-astroIL1b.tsr.txt|tss-astroNT.tsr.txt	intron (NM_172508, intron 1 of 5)	intron (NM_172508, intron 1 of 5)	697	NM_172508	ENSMUSG00000039497	Dse	6030499O08|B130024B19Rik|DS-epi1|Sart2	dermatan sulfate epimerase	protein-coding	7.13259	6.65137	7.02478	8.26575	8.25202	8.13157	1.65637	0.000299177	x		x	x		x	-0.310873	0.242593	chr6	116371730	116371884	+	x
Merged-chr13-47043893-1	chr13	47043818	47043968	+	18.5	tss-astroIL1b.tsr.txt	promoter-TSS (NM_016785)	promoter-TSS (NM_016785)	394	NM_172262	ENSMUSG00000038080	Kdm1b	4632428N09Rik|Aof1	lysine (K)-specific demethylase 1B	protein-coding	2.47416	2.32931	2.39121	4.0785	4.15096	3.65721	6.25486	0.000310441	x		x	x	x	x	na	na	chr6	18155675	18155768	+	x
Merged-chr3-93555984-2	chr3	93555909	93556059	-	319.7	tss-astroIL1b.tsr.txt|tss-astroNT.tsr.txt	intron (NM_009112, intron 1 of 2)	intron (NM_009112, intron 1 of 2)	867	NM_009112	ENSMUSG00000041959	S100a10	42C|CAL12|CLP11|Cal1l|p10|p11	S100 calcium binding protein A10 (calpactin)	protein-coding	7.04697	6.91204	8.20447	8.85338	9.15743	10.1441	2.46725	0.00031558	x		x	x		x	-0.239183	0.227176	chr1	151992699	151992849	+	x
Merged-chr11-70459812-1	chr11	70459737	70459887	+	56.9	tss-astroIL1b.tsr.txt	non-coding (NR_151496, exon 1 of 7)	non-coding (NR_151496, exon 1 of 7)	172	NR_151499	ENSMUSG00000018920	Cxcl16	0910001K24Rik|CXCL16v1|CXCL16v2|SR-PSOX|Zmynd15|b2b498Clo	chemokine (C-X-C motif) ligand 16	protein-coding	3.37584	3.81979	4.57279	5.7618	5.92969	6.19223	3.24202	0.000319343	x		x	x	x	x	-0.581685	0.153167	chr17	4739616	4739748	+	x
Merged-chr3-87907386-2	chr3	87907242	87907531	-	96.65	tss-astroIL1b.tsr.txt|tss-astroNT.tsr.txt	intron (NM_001331051, intron 1 of 6)	intron (NM_001331051, intron 1 of 6)	536	NM_001331052	ENSMUSG00000004897	Hdgf	D3Ertd299e	heparin binding growth factor	protein-coding	6.78821	6.7835	6.5442	8.06934	7.99665	7.80304	1.64628	0.000321409	x		x	x	x	x	-0.66256	0.0359535	chr1	156750431	156750721	+
Merged-chr19-4332793-1	chr19	4332718	4332868	-	51.1	tss-astroIL1b.tsr.txt	intron (NM_001001984, intron 12 of 20)	intron (NM_001001984, intron 12 of 20)	-26571	NM_001290818	ENSMUSG00000024858	Grk2	Adrbk-1|Adrbk1|Bark-1|beta ARK|betaARK1	G protein-coupled receptor kinase 2	protein-coding	3.96654	3.17289	4.35184	5.58704	5.92835	5.82557	3.28218	0.000336078	x		x	x	x	x	-0.609948	0.154142	chr11	67241146	67241296	+	x
Merged-chr13-51645712-1	chr13	51645637	51645787	+	76	tss-astroIL1b.tsr.txt	intron (NM_025415, intron 1 of 2)	CpG	480	NM_025415	ENSMUSG00000062248	Cks2	1110038L14Rik|CKSHS2	CDC28 protein kinase regulatory subunit 2	protein-coding	4.38152	4.34543	5.22266	6.50383	6.10405	6.6676	2.63832	0.000336524	x		x	x	x	x	-0.257047	0.548406	chr9	89311954	89312089	+
Merged-chr13-42052820-2	chr13	42052726	42052915	-	52.85	tss-astroIL1b.tsr.txt|tss-astroNT.tsr.txt	intron (NM_007772, intron 1 of 8)	(TCC)n|Simple_repeat|Simple_repeat	799	NM_007772	ENSMUSG00000021366	Hivep1	Cryabp1	human immunodeficiency virus type I enhancer binding protein 1	protein-coding	5.29588	4.49576	5.52473	6.57918	6.9564	6.90629	2.41837	0.000347516	x		x	x	x	x	-0.610258	0.0838898	chr6	12013070	12013255	-	x
Merged-chr17-35394099-2	chr17	35394024	35394174	+	42.445	tss-astroIL1b.tsr.txt|tss-astroNT.tsr.txt	promoter-TSS (NR_051981)	promoter-TSS (NR_051981)	0	NR_051981	ENSMUSG00000055413	H2-Q5	H-2Q5|Qa-5|Qa5|Qat-5	histocompatibility 2, Q region locus 5	pseudo	4.46352	4.5403	4.14409	6.96676	6.54899	5.05035	3.11199	0.000364172	x		x	x	x	x	-0.0158337	0.987669	chr6	29942455	29942611	+	x
Merged-chr11-60932981-2	chr11	60932906	60933056	-	75.1	tss-astroIL1b.tsr.txt|tss-astroNT.tsr.txt	intron (NM_008928, intron 1 of 11)	intron (NM_008928, intron 1 of 11)	927	NR_157293	ENSMUSG00000018932	Map2k3	MAPKK 3|MEK3|MKK3|MKK3b|Prkmk3	mitogen-activated protein kinase kinase 3	protein-coding	3.76343	4.83706	4.98107	7.47133	7.59709	5.20181	3.51887	0.000365855	x		x	x		x	-0.151021	0.678583	chr17	21285729	21285863	-
Merged-chr5-117356489-2	chr5	117356414	117356564	+	57.6	tss-astroIL1b.tsr.txt|tss-astroNT.tsr.txt	promoter-TSS (NM_021539)	promoter-TSS (NM_021539)	-816	NM_021539	ENSMUSG00000029364	Wsb2	Swip2|WSB-2	WD repeat and SOCS box-containing 2	protein-coding	4.97441	4.97631	5.49491	6.33972	6.61299	7.4388	2.48029	0.000369936	x		x	x		x	-0.196951	0.620762
Merged-chr9-65293267-2	chr9	65293192	65293342	+	74.25	tss-astroIL1b.tsr.txt|tss-astroNT.tsr.txt	promoter-TSS (NM_011802)	promoter-TSS (NM_011802)	-993	NM_011802	ENSMUSG00000015357	Clpx	E330029I21	caseinolytic mitochondrial matrix peptidase chaperone subunit	protein-coding	4.36754	5.77888	5.53329	7.10663	7.05928	7.5769	2.62022	0.000369936	x		x		x	x	-0.61508	0.0649388
Merged-chr3-87907780-2	chr3	87907705	87907855	+	451.7	tss-astroIL1b.tsr.txt|tss-astroNT.tsr.txt	intron (NM_001331051, intron 1 of 6)	intron (NM_001331051, intron 1 of 6)	930	NM_001331052	ENSMUSG00000004897	Hdgf	D3Ertd299e	heparin binding growth factor	protein-coding	8.73685	8.24225	8.60646	10.1932	10.1036	9.37467	1.73213	0.000376494	x		x			x	-0.210727	0.216655	chr1	156750131	156750237	-
Merged-chr3-83863254-2	chr3	83863179	83863329	+	79.05	tss-astroIL1b.tsr.txt|tss-astroNT.tsr.txt	Intergenic	Intergenic	-21646	NM_011905	ENSMUSG00000027995	Tlr2	Ly105	toll-like receptor 2	protein-coding	6.02057	6.10333	5.47379	7.15703	7.54676	7.28346	1.98036	0.000394939	x		x	x		x	-0.291022	0.362117	chr4	153655940	153656106	-
Merged-chr17-27557514-1	chr17	27557439	27557589	-	52.9	tss-astroIL1b.tsr.txt	intron (NM_016660, intron 1 of 4)	CpG-6152	861	NM_001166476	ENSMUSG00000078249	Hmga1b	Hmga1-rs1|Hmgi-rs1	high mobility group AT-hook 1B	protein-coding	4.66143	3.47988	3.75212	5.9316	5.97846	5.6719	3.11955	0.000397686	x			x		x	-0.961733	0.0252852	chr6	34237796	34237930	-
Merged-chr17-83304503-1	chr17	83304428	83304578	-	14	tss-astroIL1b.tsr.txt	Intergenic	Intergenic	-46428	NM_001357886	ENSMUSG00000032624	Eml4	4930443C24Rik	echinoderm microtubule associated protein like 4	protein-coding	2.30491	2.12651	2.23899	3.54936	3.31392	3.82087	6.79074	0.000428773	x		x			x	na	na	chr2	42126099	42126257	-	x
Merged-chr9-106367217-1	chr9	106367142	106367292	+	58.7	tss-astroIL1b.tsr.txt	Intergenic	Intergenic	-1415	NM_153459	ENSMUSG00000053716	Dusp7	Mkpx|Pyst2	dual specificity phosphatase 7	protein-coding	4.56537	3.57068	4.31587	6.30553	6.25777	5.31245	3.02981	0.000449837	x		x			x	-0.371859	0.402209	chr3	52058080	52058183	-
Merged-chr9-101076722-1	chr9	101076647	101076797	+	35.5	tss-astroIL1b.tsr.txt	intron (NM_001379344, intron 2 of 2)	intron (NM_001379344, intron 2 of 2)	1960	NM_001100451	ENSMUSG00000066415	Msl2	E130103E02Rik|Msl2l1|Rnf184	MSL complex subunit 2	protein-coding	3.31705	2.56581	2.68177	4.82726	4.54574	4.46924	4.69837	0.000452409	x		x	x		x	na	na	chr3	136193714	136193868	-
Merged-chr17-10335332-2	chr17	10335257	10335407	+	344.5	tss-astroIL1b.tsr.txt|tss-astroNT.tsr.txt	Intergenic	Intergenic	10730	NR_045461	ENSMUSG00000099384	1700110C19Rik	-	RIKEN cDNA 1700110C19 gene	ncRNA	8.20421	8.39501	8.02578	9.35613	9.21698	9.84056	1.59988	0.000453694	x		x	x	x	x	-0.178287	0.329613	chr6	163396875	163397031	-	x
Merged-chr16-91405940-1	chr16	91405865	91406015	+	49.3	tss-astroIL1b.tsr.txt	promoter-TSS (NM_008349)	promoter-TSS (NM_008349)	-295	NM_008349	ENSMUSG00000022969	Il10rb	6620401D04Rik|CRF2-4|Crfb4|D16H21S58|D21S58h|IL-10R2|Il10r2	interleukin 10 receptor, beta	protein-coding	3.50235	3.99456	4.13678	5.34137	5.33023	6.33616	3.18688	0.000455225	x		x			x	-0.614518	0.150931	chr21	33265970	33266128	+	x
Merged-chr5-118477792-1	chr5	118477717	118477867	-	36.5	tss-astroIL1b.tsr.txt	Intergenic	Intergenic	-82927	NM_172424	ENSMUSG00000018076	Med13l	2210413I17Rik|6330591G05Rik|9030618F05Rik|Thrap2|Trap240L|mKIAA1025	mediator complex subunit 13-like	protein-coding	3.70498	2.72532	3.46331	4.73573	5.40327	5.38853	3.87212	0.000468239	x		x	x	x	x	na	na
Merged-chr16-49971497-2	chr16	49971422	49971572	-	39.6	tss-astroIL1b.tsr.txt|tss-astroNT.tsr.txt	Intergenic	Intergenic	-8963	NR_045001		Gm6936	-	predicted gene 6936	ncRNA	4.46532	4.88741	4.66071	6.09798	6.28618	6.12089	2.32519	0.000475014	x		x	x		x	-0.195202	0.711304	chr3	107986660	107986826	+
Merged-chr1-180640082-1	chr1	180640007	180640157	+	25.8	tss-astroIL1b.tsr.txt	Intergenic	Intergenic	-1068	NR_120498	ENSMUSG00000058729	Lin9	2700022J23Rik|Bara|Lin-9|TGS|TGS1|mLin-9	lin-9 DREAM MuvB core complex component	protein-coding	2.90164	3.18217	3.08701	4.93408	4.76376	4.47293	3.88778	0.000481635	x		x		x	x	-1.00974	0.0339229	chr1	226310436	226310664	-
Merged-chr3-107760544-1	chr3	107760469	107760619	-	62.7	tss-astroIL1b.tsr.txt	promoter-TSS (NM_007778)	promoter-TSS (NM_007778)	-75	NM_001113529	ENSMUSG00000014599	Csf1	BAP025|Csfm|MCSF|Mhdabap25|op	colony stimulating factor 1 (macrophage)	protein-coding	4.22754	4.40524	5.06584	6.4294	6.09532	6.17193	2.53684	0.000490494	x		x	x	x	x	-1.00289	0.0114089	chr1	109910473	109910628	+	x
Merged-chr2-128382611-1	chr2	128382536	128382686	-	68.2	tss-astroIL1b.tsr.txt	intron (NR_028591, intron 1 of 1)	intron (NR_028591, intron 1 of 1)	-40075	NR_166620		Gm14010	-	predicted gene 14010	ncRNA	3.9427	3.93816	4.68469	6.55848	6.54145	5.04717	3.1404	0.000504317	x		x	x		x	-0.174123	0.768173	chr2	111441558	111441705	-
Merged-chr3-83862977-2	chr3	83862836	83863118	-	76.4	tss-astroIL1b.tsr.txt|tss-astroNT.tsr.txt	Intergenic	Intergenic	-21369	NM_011905	ENSMUSG00000027995	Tlr2	Ly105	toll-like receptor 2	protein-coding	6.45287	6.51714	6.30518	7.81458	7.75799	7.4532	1.67938	0.000534717	x		x	x	x	x	-1.1498	0.00212218	chr4	153656166	153656666	+
Merged-chr3-126828358-1	chr3	126828283	126828433	+	13.6	tss-astroIL1b.tsr.txt	intron (NM_001025438, intron 14 of 18)	intron (NM_001025438, intron 14 of 18)	115028	NM_001034168	ENSMUSG00000032826	Ank2	100043364|Ank-2|Gm4392	ankyrin 2, brain	protein-coding	2.2827	2.11117	2.21909	3.377	3.34744	3.78994	6.73781	0.000542776	x					x	na	na	chr4	113471011	113471077	-
Merged-chr4-133632257-2	chr4	133632182	133632332	+	76.05	tss-astroIL1b.tsr.txt|tss-astroNT.tsr.txt	intron (NM_001017968, intron 1 of 7)	intron (NM_001017968, intron 1 of 7)	1172	NM_001017968	ENSMUSG00000037553	Zdhhc18	DHHC-18	zinc finger, DHHC domain containing 18	protein-coding	5.80689	4.77862	5.10807	7.56606	7.64384	6.00373	2.74268	0.000551855	x		x	x		x	-0.358579	0.234531	chr1	26828124	26828251	-
Merged-chr7-142462553-1	chr7	142462478	142462628	-	19.5	tss-astroIL1b.tsr.txt	intron (NM_001136071, intron 1 of 10)	intron (NM_001136071, intron 1 of 10)	1741	NM_001271510	ENSMUSG00000018819	Lsp1	Lsp-1|WP34|p50|pp52	lymphocyte specific 1	protein-coding	2.2068	2.0089	2.13515	3.14436	3.16842	4.12784	6.862	0.000581054	x		x	x		x	na	na	chr11	1854982	1855145	-
Merged-chr1-64199113-2	chr1	64199037	64199190	+	45	tss-astroIL1b.tsr.txt|tss-astroNT.tsr.txt	Intergenic	ID_B1|SINE|B4	-77724	NM_033563	ENSMUSG00000025959	Klf7	9830124P08Rik	Kruppel-like factor 7 (ubiquitous)	protein-coding	5.48532	4.74189	4.70749	6.64184	6.7403	6.26708	2.328	0.000592977	x		x	x		x	-0.0743451	0.935496	chr2	207229845	207229910	+
Merged-chr6-113644967-1	chr6	113644892	113645042	-	18.5	tss-astroIL1b.tsr.txt	intron (NM_172161, intron 1 of 12)	intron (NM_172161, intron 1 of 12)	6500	NM_001113553	ENSMUSG00000060477	Irak2	6330415L08Rik|IRAK-2	interleukin-1 receptor-associated kinase 2	protein-coding	2.47657	2.26663	2.55408	4.01758	3.78916	3.81673	6.03287	0.000595093	x		x	x	x	x	-1.2093	0.0193865
Merged-chr13-45001508-2	chr13	45001414	45001602	+	47.85	tss-astroIL1b.tsr.txt|tss-astroNT.tsr.txt	intron (NM_025772, intron 1 of 9)	intron (NM_025772, intron 1 of 9)	588	NM_025772	ENSMUSG00000057531	Dtnbp1	5430437B18Rik|Bloc1s8|dysbindin|sdy	dystrobrevin binding protein 1	protein-coding	4.97691	4.11243	5.43092	6.969	6.60206	6.51073	2.60608	0.000600915	x		x	x		x	-0.445164	0.226708	chr6	15662041	15662267	+	x
Merged-chr2-164456964-2	chr2	164456889	164457039	+	52.65	tss-astroIL1b.tsr.txt|tss-astroNT.tsr.txt	Intergenic	Intergenic	-4007	NM_025575	ENSMUSG00000045503	Sys1	2610042O14Rik	SYS1 Golgi-localized integral membrane protein homolog (S. cerevisiae)	protein-coding	5.62221	5.1444	5.3195	6.70729	6.7286	6.68811	1.97271	0.000601913	x		x	x	x	x	-0.345104	0.345804	chr20	45359838	45359986	+
Merged-chr2-126934209-2	chr2	126934121	126934298	-	43.085	tss-astroIL1b.tsr.txt|tss-astroNT.tsr.txt	promoter-TSS (NM_023220)	promoter-TSS (NM_023220)	-974	NM_023220	ENSMUSG00000027366	Sppl2a	2010106G01Rik|C130089K23Rik	signal peptide peptidase like 2A	protein-coding	3.47938	4.60231	4.56489	6.86798	6.54318	5.52248	3.23418	0.000612207	x		x		x	x	-0.83973	0.0314417
Merged-chr6-149193621-2	chr6	149193546	149193696	-	112.65	tss-astroIL1b.tsr.txt|tss-astroNT.tsr.txt	Intergenic	RLTR30B_MM|LTR|ERV1	-4909	NM_001356344	ENSMUSG00000068250	Amn1	5830467E07Rik|A230083D09|C730024G19Rik	antagonist of mitotic exit network 1	protein-coding	6.02198	6.43541	5.80933	8.20352	8.16921	6.80271	2.32235	0.000619521	x		x	x		x	-0.180773	0.541565
Merged-chr12-111455934-1	chr12	111455859	111456009	+	17.3	tss-astroIL1b.tsr.txt	TTS (NM_009396)	TTS (NM_009396)	13273	NM_009396	ENSMUSG00000021281	Tnfaip2	B94|Exoc3l3|M-sec|Tnfip2|tnfb94	tumor necrosis factor, alpha-induced protein 2	protein-coding	2.04684	1.78696	1.95729	3.35186	2.39554	4.51583	7.14202	0.000631205	x		x	x		x	na	na	chr14	103138603	103138724	+
Merged-chr1-119507733-1	chr1	119507658	119507808	+	17.5	tss-astroIL1b.tsr.txt	Intergenic	Intergenic	-2951	NM_022327	ENSMUSG00000004451	Ralb	5730472O18Rik	v-ral simian leukemia viral oncogene B	protein-coding	2.24334	2.0659	2.17805	3.18928	3.90913	3.30115	6.75579	0.00063835	x					x	na	na
Merged-chr4-126110730-1	chr4	126110655	126110805	-	164.6	tss-astroIL1b.tsr.txt	intron (NM_028800, intron 1 of 10)	intron (NM_028800, intron 1 of 10)	6773	NM_028800	ENSMUSG00000042608	Stk40	2310004N11Rik	serine/threonine kinase 40	protein-coding	5.6793	6.37084	5.67407	7.1066	7.32712	8.35573	2.35496	0.000638615	x		x	x	x	x	-0.317361	0.247782	chr1	36374169	36374438	+	x
Merged-chr7-110773937-2	chr7	110773810	110774065	+	99.75	tss-astroIL1b.tsr.txt|tss-astroNT.tsr.txt	5' UTR (NM_001372439, exon 1 of 15)	5' UTR (NM_001372439, exon 1 of 15)	301	NM_001372439	ENSMUSG00000005686	Ampd3	-	adenosine monophosphate deaminase 3	protein-coding	6.36995	6.29377	6.85209	7.96946	7.91328	7.6354	1.74764	0.000648636	x		x	x	x	x	-0.961138	0.00614092	chr11	10456193	10456488	+	x
Merged-chr2-117121972-2	chr2	117121897	117122047	-	144.45	tss-astroIL1b.tsr.txt|tss-astroNT.tsr.txt	intron (NM_001277256, intron 1 of 4)	intron (NM_001277256, intron 1 of 4)	901	NM_001277256	ENSMUSG00000027351	Spred1	5730461F13Rik	sprouty protein with EVH-1 domain 1, related sequence	protein-coding	6.96294	6.83432	7.22844	8.39311	8.35827	7.98937	1.61174	0.000653389	x		x			x	-0.122001	0.652816	chr15	38253409	38253562	-	x
Merged-chr8-85555481-2	chr8	85555355	85555608	+	262.05	tss-astroIL1b.tsr.txt|tss-astroNT.tsr.txt	promoter-TSS (NM_019794)	promoter-TSS (NM_019794)	-120	NM_019794	ENSMUSG00000031701	Dnaja2	1500017M13Rik|2010206B19Rik|DNAJ|DNJ3|Dnaj3|HIRIP4|PRO3015|mDj3	DnaJ heat shock protein family (Hsp40) member A2	protein-coding	7.47634	7.98779	7.82732	8.81763	8.92571	9.75166	1.82594	0.000668473	x		x	x		x	-0.750329	0.0136267	chr16	46973691	46974089	+	x
Merged-chr15-84235571-1	chr15	84235496	84235646	+	26.5	tss-astroIL1b.tsr.txt	intron (NM_133167, intron 1 of 12)	intron (NM_133167, intron 1 of 12)	3528	NM_133167	ENSMUSG00000022438	Parvb	D15Gsk1|affixin	parvin, beta	protein-coding	3.30761	2.43571	2.65742	4.83841	4.36266	4.77809	5.00692	0.0006718	x		x	x	x	x	na	na	chr22	44026683	44026865	+
Merged-chr1-64209211-1	chr1	64209136	64209286	-	33.8	tss-astroIL1b.tsr.txt	Intergenic	Intergenic	-87822	NM_033563	ENSMUSG00000025959	Klf7	9830124P08Rik	Kruppel-like factor 7 (ubiquitous)	protein-coding	2.82612	3.17222	2.69852	4.47086	4.57226	5.3577	4.42085	0.000676382	x		x	x	x	x	na	na	chr2	207239221	207239379	-	x
Merged-chr11-86577286-2	chr11	86577208	86577364	-	46.5	tss-astroIL1b.tsr.txt|tss-astroNT.tsr.txt	Intergenic	Intergenic	6872	NR_029738	ENSMUSG00000065455	Mir21a	Mir21|Mirn21|mmu-mir-21|mmu-mir-21a	microRNA 21a	ncRNA	4.14958	4.41009	5.377	6.17814	6.595	6.90269	2.72414	0.000683763	x		x	x	x	x	-0.444411	0.230928	chr17	59851779	59851987	+	x
Merged-chr6-17171955-1	chr6	17171880	17172030	-	121.5	tss-astroIL1b.tsr.txt	promoter-TSS (NR_153844)	promoter-TSS (NR_153844)	-122	NR_153844	ENSMUSG00000054556	Gm4876	B930018B01|EG232599	predicted gene 4876	ncRNA	5.35295	5.79727	6.11972	7.64419	7.29823	6.88844	2.08426	0.000687075	x		x	x		x	-0.572139	0.0725996	chr7	116355485	116355631	-	x
Merged-chr16-87455351-2	chr16	87455276	87455426	-	32.175	tss-astroIL1b.tsr.txt|tss-astroNT.tsr.txt	intron (NM_024258, intron 1 of 17)	CpG	366	NM_024258	ENSMUSG00000025616	Usp16	1200004E02Rik|2810483I07Rik|6330514E22Rik|UBPM	ubiquitin specific peptidase 16	protein-coding	3.39008	4.51725	3.9622	6.22525	5.88161	5.79862	3.15145	0.000689945	x		x	x	x	x	-0.809987	0.0478166	chr21	29025097	29025279	-	x
Merged-chr11-98944456-1	chr11	98944381	98944531	+	22.5	tss-astroIL1b.tsr.txt	intron (NM_001177303, intron 1 of 8)	intron (NM_001177303, intron 1 of 8)	4745	NM_001177303	ENSMUSG00000037992	Rara	Nr1b1|RAR|RARalpha1	retinoic acid receptor, alpha	protein-coding	2.38196	2.27627	2.27661	3.44543	3.60031	4.98233	5.98142	0.000716313	x		x		x	x	na	na	chr17	40325733	40325799	+
Merged-chr2-128297871-1	chr2	128297796	128297946	-	16.2	tss-astroIL1b.tsr.txt	TTS (NR_028589)	TTS (NR_028589)	-124815	NR_166620		Gm14010	-	predicted gene 14010	ncRNA	2.43577	2.22028	2.51532	4.00248	3.39617	4.09804	6.04937	0.000764097	x		x			x	na	na	chr2	111323766	111324062	-
Merged-chr15-76672092-2	chr15	76671975	76672210	-	42.3	tss-astroIL1b.tsr.txt|tss-astroNT.tsr.txt	intron (NR_152559, intron 1 of 8)	intron (NR_152559, intron 1 of 8)	449	NM_033371	ENSMUSG00000033819	Ppp1r16a	2900084E10Rik|Mypt3	protein phosphatase 1, regulatory subunit 16A	protein-coding	5.44944	4.13421	4.72279	6.71088	6.39413	6.58062	2.5643	0.000771178	x		x	x	x	x	-1.40042	0.00101047	chr8	144478503	144478791	-
Merged-chr11-109361958-1	chr11	109361883	109362033	+	63.8	tss-astroIL1b.tsr.txt	promoter-TSS (NM_010303)	promoter-TSS (NM_010303)	-836	NM_010303	ENSMUSG00000020611	Gna13	Galpha13	guanine nucleotide binding protein, alpha 13	protein-coding	3.27182	2.68673	3.43594	6.02275	5.43364	3.52522	4.18043	0.000775496	x		x	x	x	x	-0.717024	0.0700347	chr17	65057730	65057881	-
Merged-chr6-47454723-1	chr6	47454648	47454798	+	56.4	tss-astroIL1b.tsr.txt	promoter-TSS (NM_001355550)	promoter-TSS (NM_001355550)	-34	NM_001355550	ENSMUSG00000029686	Cul1	Cul-1	cullin 1	protein-coding	5.01417	4.20232	4.36137	5.96044	6.02013	6.25399	2.47254	0.00079067	x		x	x		x	-0.803252	0.0397401	chr7	148699211	148699346	+	x
Merged-chr3-98383434-2	chr3	98383347	98383521	-	83.75	tss-astroIL1b.tsr.txt|tss-astroNT.tsr.txt	intron (NM_172863, intron 1 of 2)	intron (NM_172863, intron 1 of 2)	953	NM_172863	ENSMUSG00000050064	Zfp697	9430053K19|Znf697	zinc finger protein 697	protein-coding	5.73233	5.8927	6.38814	7.09432	7.49665	7.71949	1.93887	0.000794598	x		x			x	-0.507343	0.110777	chr1	119647063	119647258	+	x
Merged-chr2-23006228-1	chr2	23006153	23006303	-	14.9	tss-astroIL1b.tsr.txt	intron (NM_001377511, intron 1 of 7)	MLTR25A|LTR|ERVK	33968	NM_001377513	ENSMUSG00000058835	Abi1	E3B1|NAP1|Ssh3bp1|abi-1	abl interactor 1	protein-coding	2.10901	1.89824	2.03378	3.03742	2.85746	4.23335	6.8987	0.000799052	x		x	x		x	na	na
Merged-chr7-102249543-1	chr7	102249468	102249618	-	63.5	tss-astroIL1b.tsr.txt	intron (NM_019566, intron 1 of 1)	intron (NM_019566, intron 1 of 1)	575	NM_019566	ENSMUSG00000073982	Rhog	2810426G09Rik|Arhg|Sid10750	ras homolog family member G	protein-coding	4.7194	4.93491	4.24838	6.23225	6.42132	5.94241	2.41025	0.00081604	x		x	x		x	-0.632895	0.093608	chr11	3840275	3840459	-	x
Merged-chr7-102249667-2	chr7	102249551	102249783	+	89.95	tss-astroIL1b.tsr.txt|tss-astroNT.tsr.txt	intron (NM_019566, intron 1 of 1)	intron (NM_019566, intron 1 of 1)	451	NM_019566	ENSMUSG00000073982	Rhog	2810426G09Rik|Arhg|Sid10750	ras homolog family member G	protein-coding	5.19771	4.92516	5.02709	7.74541	7.45947	5.14664	2.99396	0.000823799	x		x	x		x	-0.837543	0.0146976	chr11	3840395	3840628	+	x
Merged-chr14-55643082-2	chr14	55643007	55643157	+	41.65	tss-astroIL1b.tsr.txt|tss-astroNT.tsr.txt	5' UTR (NM_001360063, exon 1 of 5)	5' UTR (NM_001360063, exon 1 of 5)	289	NM_001360063	ENSMUSG00000002320	Tm9sf1	1200014D02Rik|MP70	transmembrane 9 superfamily member 1	protein-coding	5.11098	4.64552	5.25738	6.74244	6.39178	6.24329	2.20828	0.000829178	x		x	x	x	x	-0.105857	0.88614	chr14	24195087	24195247	+	x
Merged-chr15-103365488-2	chr15	103365402	103365574	-	151.25	tss-astroIL1b.tsr.txt|tss-astroNT.tsr.txt	intron (NM_001314041, intron 1 of 30)	intron (NM_001314041, intron 1 of 30)	1303	NM_001314041	ENSMUSG00000000555	Itga5	Cd49e|Fnra|VLA5	integrin alpha 5 (fibronectin receptor alpha)	protein-coding	6.73248	7.19445	7.1935	8.181	8.22408	8.43262	1.57692	0.000832944	x		x	x		x	-0.16776	0.521456	chr12	54418054	54418227	-	x
Merged-chr2-165055540-1	chr2	165055465	165055615	-	35.3	tss-astroIL1b.tsr.txt	promoter-TSS (NM_011611)	promoter-TSS (NM_011611)	-96	NM_011611	ENSMUSG00000017652	Cd40	Bp50|GP39|HIGM1|IGM|IMD3|T-BAM|TRAP|Tnfrsf5|p50	CD40 antigen	protein-coding	3.92153	2.90702	3.07021	5.18703	5.38269	4.78521	3.7102	0.000835589	x		x	x	x	x	-1.07557	0.0210162	chr20	46118085	46118252	-	x
Merged-chr19-46304549-2	chr19	46304474	46304624	-	230.2	tss-astroIL1b.tsr.txt|tss-astroNT.tsr.txt	promoter-TSS (NM_001177369)	promoter-TSS (NM_001177369)	-188	NM_001177369	ENSMUSG00000025225	Nfkb2	NF-kappaB2|lyt|p49|p49/p100|p50B|p52	nuclear factor of kappa light polypeptide gene enhancer in B cells 2, p49/p100	protein-coding	8.01188	7.35589	7.18251	9.10752	9.14761	8.56877	1.77373	0.000835815	x		x	x	x	x	-0.185731	0.387123	chr10	102394268	102394398	-	x
Merged-chr1-121431583-1	chr1	121431508	121431658	+	40.7	tss-astroIL1b.tsr.txt	intron (NM_001025156, intron 1 of 23)	intron (NM_001025156, intron 1 of 23)	516	NM_001025156	ENSMUSG00000026339	Ccdc93	4633402D15Rik|9230102M16Rik	coiled-coil domain containing 93	protein-coding	4.01605	3.16125	4.08715	5.41587	5.45291	5.5735	3.1242	0.000837345	x		x	x		x	na	na	chr2	118013557	118013691	-	x
Merged-chr9-89856297-1	chr9	89856222	89856372	+	12.7	tss-astroIL1b.tsr.txt	intron (NR_040735, intron 3 of 5)	intron (NR_040735, intron 3 of 5)	29778	NR_040735	ENSMUSG00000098627	4930524O08Rik	-	RIKEN cDNA 4930524O08 gene	ncRNA	2.24437	2.08865	2.18584	3.66903	3.37806	3.14957	6.6426	0.000847509	x				x	x	na	na	chr15	79156544	79156680	-
Merged-chr15-82147740-2	chr15	82147603	82147878	-	50.9	tss-astroIL1b.tsr.txt|tss-astroNT.tsr.txt	intron (NM_033218, intron 1 of 18)	CpG	471	NM_033218	ENSMUSG00000022463	Srebf2	SREBP-2|SREBP2|SREBP2gc|bHLHd2|lop13|nuc	sterol regulatory element binding factor 2	protein-coding	6.01214	5.80253	5.35261	7.42736	7.38006	6.71771	2.03982	0.000851155	x		x	x	x	x	-0.86931	0.0159545	chr22	41833468	41833786	-	x
Merged-chr5-138775362-1	chr5	138775287	138775437	+	15.6	tss-astroIL1b.tsr.txt	intron (NM_001359593, intron 4 of 10)	intron (NM_001359593, intron 4 of 10)	20281	NM_001359593	ENSMUSG00000025854	Fam20c	DMP-4|DMP4|GEF-CK|mKIAA4081	FAM20C, golgi associated secretory pathway kinase	protein-coding	2.44986	2.25263	2.52888	3.84003	3.70032	3.83106	5.94482	0.000852907	x		x	x		x	na	na
Merged-chr15-76198306-2	chr15	76198231	76198381	+	164.25	tss-astroIL1b.tsr.txt|tss-astroNT.tsr.txt	promoter-TSS (NM_201393)	promoter-TSS (NM_201393)	-97	NM_201393	ENSMUSG00000022565	Plec	EBS1|PCN|PLTN|Plec1	plectin	protein-coding	6.7145	7.11754	7.21221	8.1014	8.15229	8.91531	1.81754	0.000891454	x		x	x		x	-0.259617	0.291312	chr8	143942677	143942766	+	x
Merged-chr1-165708045-2	chr1	165707923	165708167	-	59.45	tss-astroIL1b.tsr.txt|tss-astroNT.tsr.txt	promoter-TSS (NM_178593)	promoter-TSS (NM_178593)	49	NM_178593	ENSMUSG00000040723	Rcsd1	A430105K13Rik|CapZIP|Gm19627	RCSD domain containing 1	protein-coding	5.03833	5.56347	5.55138	6.44885	6.799	7.53581	2.26536	0.000958263	x		x	x		x	-0.92561	0.0128243	chr1	167630169	167630400	+	x
Merged-chr2-122147497-2	chr2	122147407	122147587	-	208.85	tss-astroIL1b.tsr.txt|tss-astroNT.tsr.txt	promoter-TSS (NM_009735)	promoter-TSS (NM_009735)	-190	NM_009735	ENSMUSG00000060802	B2m	Ly-m11|beta2-m|beta2m	beta-2 microglobulin	protein-coding	7.69983	7.39416	7.80443	8.74408	8.65007	8.99612	1.47831	0.000962236	x		x	x	x	x	-0.366516	0.126283	chr15	44711170	44711420	-	x
Merged-chr8-54450151-1	chr8	54450076	54450226	+	13.3	tss-astroIL1b.tsr.txt	Intergenic	Intergenic	79847	NM_029701	ENSMUSG00000054408	Spcs3	1810011E08Rik|SPC22/23	signal peptidase complex subunit 3 homolog (S. cerevisiae)	protein-coding	2.2353	2.08397	2.17851	3.37557	3.5066	3.21051	6.58052	0.000986227	x		x		x	x	na	na	chr4	176437744	176437901	-
Merged-chrX-71051897-2	chrX	71051822	71051972	-	117.6	tss-astroIL1b.tsr.txt|tss-astroNT.tsr.txt	intron (NM_001081354, intron 1 of 6)	intron (NM_001081354, intron 1 of 6)	1641	NM_001256048	ENSMUSG00000059401	Mamld1	G630014P10Rik	mastermind-like domain containing 1	protein-coding	5.98357	6.83729	6.50105	7.67555	7.83469	8.17425	1.85931	0.000986859	x		x	x		x	-0.0580953	0.907693	chrX	150364988	150365137	-
Merged-chr16-84621949-1	chr16	84621874	84622024	+	22	tss-astroIL1b.tsr.txt	Intergenic	B1F|SINE|Alu	-57840	NR_040537		4930529L06Rik	-	RIKEN cDNA 4930529L06 gene	ncRNA	2.13562	1.93789	2.06431	3.91537	3.6741	2.53735	6.83347	0.0010071	x		x			x	na	na
Merged-chr5-118458939-2	chr5	118458857	118459022	-	29.895	tss-astroIL1b.tsr.txt|tss-astroNT.tsr.txt	Intergenic	Intergenic	-101780	NM_172424	ENSMUSG00000018076	Med13l	2210413I17Rik|6330591G05Rik|9030618F05Rik|Thrap2|Trap240L|mKIAA1025	mediator complex subunit 13-like	protein-coding	3.38822	4.26231	4.3344	5.79095	6.10376	5.56937	2.96812	0.00103915	x		x	x	x	x	-0.438741	0.314375	chr12	116390347	116390449	+	x
Merged-chr9-123760477-1	chr9	123760402	123760552	+	15.5	tss-astroIL1b.tsr.txt	Intergenic	Intergenic	-6734	NM_009913	ENSMUSG00000029530	Ccr9	A130091K22Rik|Cmkbr10|GPR-9-6	chemokine (C-C motif) receptor 9	protein-coding	2.41978	2.22445	2.50004	4.12004	3.49203	3.63952	5.96199	0.00104347	x		x	x	x	x	na	na	chr3	45875957	45876015	+
Merged-chr1-98095052-1	chr1	98094977	98095127	+	37.5	tss-astroIL1b.tsr.txt	intron (NM_001357127, intron 1 of 25)	CpG	580	NM_013626	ENSMUSG00000026335	Pam	PHM	peptidylglycine alpha-amidating monooxygenase	protein-coding	2.8141	2.43323	3.36806	5.11741	5.09859	4.22059	4.59601	0.00107759	x		x	x	x	x	-1.33631	0.00525624	chr5	102755779	102755915	-	x
Merged-chr1-74587465-1	chr1	74587390	74587540	+	113.8	tss-astroIL1b.tsr.txt	promoter-TSS (NM_001305652)	promoter-TSS (NM_001305652)	563	NM_029888	ENSMUSG00000026135	Zfp142	9330177B18Rik|Znf142|mKIAA0236	zinc finger protein 142	protein-coding	5.76886	5.98134	5.86515	6.81996	7.45755	7.23823	1.83393	0.00108365	x		x	x		x	-0.168135	0.662213	chr2	218658723	218658957	+	x
Merged-chr11-98203640-2	chr11	98203565	98203715	+	99.6	tss-astroIL1b.tsr.txt|tss-astroNT.tsr.txt	exon (NM_001109626, exon 1 of 14)	exon (NM_001109626, exon 1 of 14)	335	NM_026952	ENSMUSG00000003119	Cdk12	1810022J16Rik|Crk7|Crkrs|D11Ertd752e|Pksc	cyclin-dependent kinase 12	protein-coding	5.64451	6.44878	5.87063	7.23238	7.27607	8.27961	2.20767	0.0010865	x		x	x		x	-0.0939802	0.819688	chr17	39462269	39462419	+	x
Merged-chr1-60567095-1	chr1	60567020	60567170	-	9.29	tss-astroNT.tsr.txt	promoter-TSS (NM_001045513)	promoter-TSS (NM_001045513)	-330	NM_001045513	ENSMUSG00000026014	Raph1	9430025M21Rik|C730009O10Rik|Lpd	Ras association (RalGDS/AF-6) and pleckstrin homology domains 1	protein-coding	4.26105	4.42133	4.6201	5.94905	5.53416	6.15514	2.41541	0.00109296	x		x	x	x	x	-0.18096	0.788634	chr2	203535577	203535727	-	x
Merged-chr17-35910191-2	chr17	35910116	35910266	+	80.4	tss-astroIL1b.tsr.txt|tss-astroNT.tsr.txt	promoter-TSS (NM_001347378)	promoter-TSS (NM_001347378)	-116	NM_001357865	ENSMUSG00000024426	Atat1	0610011P08Rik|2610008K08Rik|2610110G12Rik|3110080J08Rik|MEC-17|Mec17|TAT	alpha tubulin acetyltransferase 1	protein-coding	6.1828	5.84981	6.19214	7.14639	7.41433	7.35849	1.69991	0.00109296	x		x	x	x	x	-0.276996	0.386637	chr6	30626568	30626790	-	x
Merged-chr12-112589134-2	chr12	112589059	112589209	-	68.8	tss-astroIL1b.tsr.txt|tss-astroNT.tsr.txt	intron (NM_001374199, intron 1 of 21)	intron (NM_001374199, intron 1 of 21)	350	NM_198411	ENSMUSG00000037679	Inf2	2610204M08Rik|EG629699	inverted formin, FH2 and WH2 domain containing	protein-coding	5.22217	6.03816	5.22112	6.85723	7.07523	7.34796	2.14099	0.0011465	x		x	x		x	-0.22933	0.516249	chr14	104689969	104690156	-	x
Merged-chr2-102452214-1	chr2	102452139	102452289	-	26.2	tss-astroIL1b.tsr.txt	promoter-TSS (NM_010218)	promoter-TSS (NM_010218)	-422	NM_010218	ENSMUSG00000075012	Fjx1	-	four jointed box 1	protein-coding	3.35952	3.36217	3.18401	4.99007	4.72807	4.55841	3.284	0.00114954	x		x	x	x	x	na	na	chr11	35617922	35618091	+	x
Merged-chr15-83122432-1	chr15	83122357	83122507	+	216.2	tss-astroIL1b.tsr.txt	intron (NM_001358061, intron 1 of 3)	CpG	369	NM_029101	ENSMUSG00000018040	Rrp7a	1110014J01Rik|Kheg1	ribosomal RNA processing 7 homolog A	protein-coding	6.1665	6.12223	5.26853	7.66689	7.91685	6.8178	2.21062	0.00115691	x		x	x		x	-0.35291	0.189492	chr22	42581750	42581778	+	x
Merged-chr1-152903953-1	chr1	152903878	152904028	+	52.5	tss-astroIL1b.tsr.txt	Intergenic	CpG-603	-1307	NM_001160256	ENSMUSG00000042772	Smg7	9430023P16Rik|mKIAA0250	SMG7 nonsense mediated mRNA decay factor	protein-coding	4.82081	4.58671	4.36747	6.01565	5.84109	6.03022	2.2355	0.00122728	x					x	-0.970756	0.0162748	chr1	183471132	183471300	-	x
Merged-chr10-78137416-1	chr10	78137341	78137491	+	11.8	tss-astroIL1b.tsr.txt	Intergenic	Intergenic	32339	NM_001364646	ENSMUSG00000053329	Gatd3a	C21orf33|D10Jhu81e|ES1|Gatd3	glutamine amidotransferase like class 1 domain containing 3A	protein-coding	2.21646	2.07287	2.1623	3.27288	3.30054	3.35354	6.51466	0.00124333	x		x		x	x	na	na
Merged-chr15-79348194-1	chr15	79348119	79348269	-	44.5	tss-astroIL1b.tsr.txt	promoter-TSS (NM_001304832)	promoter-TSS (NM_001304832)	133	NM_001304831	ENSMUSG00000042622	Maff	-	v-maf musculoaponeurotic fibrosarcoma oncogene family, protein F (avian)	protein-coding	4.11336	3.47824	4.43474	6.18223	5.51074	5.39	2.91447	0.00124935	x		x	x		x	-0.545397	0.180277	chr22	38202720	38202869	-	x
Merged-chr6-29527112-1	chr6	29527037	29527187	+	16.5	tss-astroIL1b.tsr.txt	intron (NM_001311083, intron 1 of 9)	CpG	487	NM_001311083	ENSMUSG00000029771	Irf5	mirf5	interferon regulatory factor 5	protein-coding	2.49193	2.35777	2.56847	4.20424	3.85692	3.61448	5.3729	0.00127334	x		x	x	x	x	na	na	chr7	128938370	128938517	+	x
Merged-chr9-111057501-1	chr9	111057426	111057576	-	17.5	tss-astroIL1b.tsr.txt	promoter-TSS (NM_001302377)	promoter-TSS (NM_001302377)	17	NM_001302376	ENSMUSG00000043953	Ccrl2	1810047I05Rik|Ackr5|CCR11|Cmkbr1l2|E01|L-CCR	chemokine (C-C motif) receptor-like 2	protein-coding	2.36242	2.14682	2.44608	4.185	3.83601	3.12733	6.00107	0.0012807	x		x	x	x	x	na	na	chr3	46406624	46406772	+
Merged-chr19-10690727-2	chr19	10690649	10690805	+	48.04	tss-astroIL1b.tsr.txt|tss-astroNT.tsr.txt	intron (NM_001361958, intron 1 of 4)	intron (NM_001361958, intron 1 of 4)	1992	NM_001361963	ENSMUSG00000048832	Vps37c	5730409F24Rik	vacuolar protein sorting 37C	protein-coding	4.91407	3.50218	5.24009	6.4422	6.90028	6.66643	2.87339	0.00130654	x		x	x		x	-0.383955	0.304848	chr11	61158895	61159044	-
Merged-chr14-55591447-1	chr14	55591372	55591522	-	68.4	tss-astroIL1b.tsr.txt	promoter-TSS (NM_001029855)	promoter-TSS (NM_001029855)	-295	NM_194346	ENSMUSG00000047098	Rnf31	Flj10111|HOIP|Paul|mFLJ00217	ring finger protein 31	protein-coding	5.23933	4.23215	4.47507	6.3822	6.72367	5.80996	2.55457	0.00130832	x		x	x		x	-0.670945	0.0779592	chr14	24147108	24147263	-	x
Merged-chr5-90706613-1	chr5	90706538	90706688	+	15.3	tss-astroIL1b.tsr.txt	Intergenic	Intergenic	-52685	NM_009141	ENSMUSG00000029371	Cxcl5	AMCF-II|Cxcl6|ENA-78|GCP-2|LIX|Scyb5|Scyb6	chemokine (C-X-C motif) ligand 5	protein-coding	2.07492	1.8861	2.00665	3.03385	4.04722	2.69896	6.76159	0.00130832	x		x			x	na	na	chr4	73726188	73726341	+	x
Merged-chr4-105268782-1	chr4	105268707	105268857	-	11.6	tss-astroIL1b.tsr.txt	Intergenic	Intergenic	111435	NM_080555	ENSMUSG00000028517	Plpp3	1110003O22Rik|2610002D05Rik|D4Bwg0538e|D4Bwg1535e|Lpp3|PRG-2|Ppab2b|Ppap2b	phospholipid phosphatase 3	protein-coding	2.19497	2.04657	2.13926	3.43958	3.00993	3.44021	6.53917	0.00131632	x		x		x	x	na	na	chr1	56449123	56449250	+
Merged-chr2-121956707-2	chr2	121956604	121956810	-	49.7	tss-astroIL1b.tsr.txt|tss-astroNT.tsr.txt	promoter-TSS (NM_008545)	promoter-TSS (NM_008545)	-615	NM_008545	ENSMUSG00000074881	Mageb3	Mage-b3|Mage-ps1|Mage-rs3|Smage3	MAGE family member B3	protein-coding	5.54617	5.23859	5.53703	6.79693	6.75642	6.55044	1.85238	0.00135176	x		x	x		x	-0.581721	0.105026	chr15	44427760	44427969	-	x
Merged-chr2-155592307-2	chr2	155592232	155592382	+	52.6	tss-astroIL1b.tsr.txt|tss-astroNT.tsr.txt	intron (NM_008180, intron 1 of 12)	intron (NM_008180, intron 1 of 12)	503	NM_001291111	ENSMUSG00000027610	Gss	GS-A/GS-B|GSH-S	glutathione synthetase	protein-coding	5.41665	5.56773	4.72047	6.75953	6.79839	6.6444	2.09596	0.00137208	x		x	x		x	-0.213498	0.613124	chr20	34955261	34955426	+	x
Merged-chr3-83845029-1	chr3	83844954	83845104	+	52.3	tss-astroNT.tsr.txt	Intergenic	Intergenic	-3421	NM_011905	ENSMUSG00000027995	Tlr2	Ly105	toll-like receptor 2	protein-coding	6.79499	6.62536	6.47499	8.28427	8.10217	7.38909	1.77061	0.00139248	x		x	x		x	-0.239392	0.386681	chr4	153677905	153678064	-
Merged-chr5-77357826-1	chr5	77357751	77357901	-	87.6	tss-astroIL1b.tsr.txt	intron (NM_008048, intron 1 of 4)	intron (NM_008048, intron 1 of 4)	47342	NM_153798	ENSMUSG00000029250	Polr2b	Pol2rb|Rpb140|Rpb2	polymerase (RNA) II (DNA directed) polypeptide B	protein-coding	5.1982	3.65124	4.2485	6.78223	7.03944	5.3678	3.09029	0.00140683	x		x	x		x	-0.117354	0.856209	chr4	57043177	57043279	-
Merged-chr11-97821069-1	chr11	97820994	97821144	+	14.2	tss-astroIL1b.tsr.txt	intron (NM_010688, intron 3 of 6)	intron (NM_010688, intron 3 of 6)	-20066	NR_160859		B230217C12Rik	-	RIKEN cDNA B230217C12 gene	ncRNA	2.11193	1.93401	2.04695	3.41263	3.84238	2.58132	6.70507	0.00141618	x		x		x	x	na	na	chr17	38895896	38896106	+
Merged-chr4-95105666-2	chr4	95105591	95105741	+	225	tss-astroIL1b.tsr.txt|tss-astroNT.tsr.txt	Intergenic	Intergenic	-53444	NM_010591	ENSMUSG00000052684	Jun	AP-1|Junc|c-jun	jun proto-oncogene	protein-coding	7.59269	7.92621	7.42514	8.74514	8.9715	8.729	1.45746	0.00142974	x		x	x	x	x	-0.171494	0.436355	chr1	58849021	58849179	+	x
Merged-chr10-78130817-1	chr10	78130742	78130892	-	12.9	tss-astroIL1b.tsr.txt	Intergenic	Intergenic	38938	NM_001364646	ENSMUSG00000053329	Gatd3a	C21orf33|D10Jhu81e|ES1|Gatd3	glutamine amidotransferase like class 1 domain containing 3A	protein-coding	2.0834	1.90395	2.01804	3.07426	2.70308	3.95137	6.69856	0.00145894	x					x	na	na
Merged-chr10-66928424-1	chr10	66928349	66928499	+	22.9	tss-astroIL1b.tsr.txt	Intergenic	Intergenic	-8040	NR_138561		1110002J07Rik	-	RIKEN cDNA 1110002J07 gene	ncRNA	2.77141	2.35607	2.65122	4.05804	4.05666	3.93745	5.20838	0.00149105	x		x	x		x	na	na	chr10	63707324	63707474	-	x
Merged-chr4-149696522-1	chr4	149696447	149696597	+	35.1	tss-astroIL1b.tsr.txt	intron (NM_001029837, intron 1 of 23)	intron (NM_001029837, intron 1 of 23)	2186	NM_008840	ENSMUSG00000039936	Pik3cd	2410099E07Rik|2610208K16Rik|p110delta	phosphatidylinositol-4,5-bisphosphate 3-kinase catalytic subunit delta	protein-coding	2.98297	2.6729	3.77955	5.34162	5.17412	4.81771	3.95561	0.00150191	x		x	x	x	x	na	na	chr1	9655266	9655423	-
Merged-chr17-34951089-1	chr17	34951014	34951164	+	19.6	tss-astroIL1b.tsr.txt	promoter-TSS (NR_028527)	promoter-TSS (NR_028527)	-81	NR_028527	ENSMUSG00000093009	Snord52	MBII-297	small nucleolar RNA, C/D box 52	snoRNA	3.05066	2.67478	2.60615	4.09024	4.13122	4.40579	4.26091	0.00156463	x		x			x	na	na	chr6	31837038	31837079	-	x
Merged-chr2-94406466-1	chr2	94406391	94406541	+	38.9	tss-astroIL1b.tsr.txt	promoter-TSS (NR_027831)	promoter-TSS (NR_027831)	223	NM_001355691	ENSMUSG00000027194	Ttc17	9130020K17Rik|D2Bwg1005e	tetratricopeptide repeat domain 17	protein-coding	3.81729	4.11345	3.89136	5.15992	5.68327	5.34327	2.67096	0.0015667	x		x	x		x	-0.217761	0.754319	chr11	43359079	43359239	-	x
Merged-chr11-58199281-2	chr11	58199201	58199361	+	70.3	tss-astroIL1b.tsr.txt|tss-astroNT.tsr.txt	promoter-TSS (NM_018738)	promoter-TSS (NM_018738)	-275	NM_018738	ENSMUSG00000078853	Igtp	Irgm3	interferon gamma induced GTPase	protein-coding	6.09594	5.45855	5.41261	7.62282	7.32261	6.50155	2.15014	0.00158548	x		x	x		x	-0.240239	0.489213
Merged-chr2-30913371-1	chr2	30913296	30913446	+	23.6	tss-astroIL1b.tsr.txt	Intergenic	Intergenic	-10074	NM_022415	ENSMUSG00000050737	Ptges	2410099E23Rik|D2Ertd369e|Pges|mPGES|mPGES-1	prostaglandin E synthase	protein-coding	2.14779	1.99322	2.09024	2.76209	3.54154	3.4498	6.56364	0.00159854	x		x	x	x	x	na	na
Merged-chr11-83536263-1	chr11	83536188	83536338	-	14.2	tss-astroIL1b.tsr.txt	Intergenic	Intergenic	-5745	NM_013653	ENSMUSG00000035042	Ccl5	MuRantes|RANTES|SISd|Scya5|TCP228	chemokine (C-C motif) ligand 5	protein-coding	1.97264	1.76797	1.8999	2.52918	2.79668	4.15403	6.81232	0.00161326	x		x		x	x	na	na	chr17	35892682	35892828	-
Merged-chr17-45557607-1	chr17	45557532	45557682	-	14	tss-astroIL1b.tsr.txt	intron (NM_001304956, intron 1 of 5)	intron (NM_001304956, intron 1 of 5)	1907	NM_008690	ENSMUSG00000023947	Nfkbie	I-kappa-B-epsilon|IKBE|IkB-E|NF-kappa-BIE|ikB-epsilon	nuclear factor of kappa light polypeptide gene enhancer in B cells inhibitor, epsilon	protein-coding	2.39325	2.21481	2.47497	3.50607	3.74209	3.67276	5.80057	0.00162051	x		x		x	x	na	na	chr6	44263516	44263658	+	x
Merged-chr4-126111447-1	chr4	126111372	126111522	+	24.9	tss-astroIL1b.tsr.txt	intron (NM_028800, intron 1 of 10)	intron (NM_028800, intron 1 of 10)	7490	NM_028800	ENSMUSG00000042608	Stk40	2310004N11Rik	serine/threonine kinase 40	protein-coding	3.25211	2.67523	3.30841	4.69439	4.70143	4.46766	3.78821	0.0016768	x			x		x	na	na	chr1	36373467	36373524	-	x
Merged-chr1-133020263-1	chr1	133020188	133020338	-	54.2	tss-astroNT.tsr.txt	intron (NM_008575, intron 1 of 11)	RLTR23|LTR|ERV1	5153	NM_001302803	ENSMUSG00000054387	Mdm4	4933417N07Rik|Mdmx	transformed mouse 3T3 cell double minute 4	protein-coding	6.61536	6.57515	6.67257	7.77307	7.89838	7.55572	1.50309	0.00169903	x		x	x		x	-0.20466	0.484022
Merged-chr18-69644958-1	chr18	69644883	69645033	+	15.8	tss-astroIL1b.tsr.txt	intron (NM_001361128, intron 11 of 19)	intron (NM_001361128, intron 11 of 19)	-280601	NM_201362	ENSMUSG00000038903	Ccdc68	-	coiled-coil domain containing 68	protein-coding	2.45547	2.40778	2.38291	3.78515	3.72936	3.88778	5.43184	0.00171099	x		x			x	na	na	chr18	55268067	55268228	-
Merged-chr4-125123541-1	chr4	125123466	125123616	+	13.1	tss-astroIL1b.tsr.txt	intron (NM_153159, intron 2 of 5)	intron (NM_153159, intron 2 of 5)	4340	NM_153159	ENSMUSG00000042677	Zc3h12a	MCPIP|MCPIP-1|Mcpip1|Reg1	zinc finger CCCH type containing 12A	protein-coding	2.07649	1.8982	2.01152	3.83056	3.38142	2.47563	6.6894	0.00171099	x		x			x	na	na	chr1	37478912	37479103	-
Merged-chr7-126596060-1	chr7	126595985	126596135	-	13.6	tss-astroIL1b.tsr.txt	Intergenic	Intergenic	-1038	NM_145636	ENSMUSG00000044701	Il27	IL-27|IL-27-A|IL-27p28|IL27-A|Il30|p28	interleukin 27	protein-coding	2.07471	1.89274	2.00859	3.744	3.57818	2.39263	6.7136	0.00175182	x		x		x	x	na	na	chr16	28507908	28508066	-	x
Merged-chrX-96097139-2	chrX	96097064	96097214	+	67.7	tss-astroIL1b.tsr.txt|tss-astroNT.tsr.txt	intron (NM_010833, intron 1 of 12)	intron (NM_010833, intron 1 of 12)	1094	NM_010833	ENSMUSG00000031207	Msn	-	moesin	protein-coding	5.33817	5.80618	5.48716	6.85403	6.50328	7.68189	2.16912	0.00175922	x		x	x		x	-0.206516	0.545756	chrX	65668677	65668840	+	x
Merged-chr15-38452838-2	chr15	38452763	38452913	-	46.4	tss-astroIL1b.tsr.txt|tss-astroNT.tsr.txt	Intergenic	Intergenic	37709	NR_105916	ENSMUSG00000099110	Mir6951	Gm27765|mmu-mir-6951	microRNA 6951	ncRNA	4.74451	4.50409	5.02327	5.60522	6.12117	7.26263	2.64491	0.00176557	x		x	x		x	-0.457708	0.181995	chr8	102788983	102789078	-	x	x	x
Merged-chr10-82859299-2	chr10	82859224	82859374	+	214.85	tss-astroIL1b.tsr.txt|tss-astroNT.tsr.txt	promoter-TSS (NM_015762)	promoter-TSS (NM_015762)	93	NM_001042513	ENSMUSG00000020250	Txnrd1	TR|TR1|TrxR1	thioredoxin reductase 1	protein-coding	7.9149	7.26074	7.02324	9.05927	8.72259	8.52299	1.69519	0.00181643	x		x	x		x	-0.482418	0.0597099	chr12	104287041	104287195	+	x
Merged-chr3-121548159-2	chr3	121548084	121548234	-	76.05	tss-astroIL1b.tsr.txt|tss-astroNT.tsr.txt	Intergenic	Intergenic	-15815	NM_145394	ENSMUSG00000039865	Slc44a3	-	solute carrier family 44, member 3	protein-coding	5.84576	5.38428	6.12181	7.00258	6.85584	7.97843	2.1556	0.00183737	x		x			x	-0.0836705	0.884005	chr1	94793151	94793307	+	x
Merged-chr9-66592248-2	chr9	66592172	66592324	+	60.8	tss-astroIL1b.tsr.txt|tss-astroNT.tsr.txt	intron (NM_001302116, intron 1 of 13)	CpG	867	NM_144937	ENSMUSG00000032376	Usp3	-	ubiquitin specific peptidase 3	protein-coding	4.91135	5.59871	5.88118	6.77463	6.82003	7.41768	2.11738	0.00187945	x		x	x		x	-0.282964	0.419592	chr15	63505368	63505517	-	x
Merged-chr16-35937191-1	chr16	35937116	35937266	+	36.7	tss-astroIL1b.tsr.txt	intron (NM_001013371, intron 1 of 4)	RMER15|LTR|ERVL	-1279	NM_030253	ENSMUSG00000022906	Parp9	ARTD9|Bagl|Bal|PARP-9	poly (ADP-ribose) polymerase family, member 9	protein-coding	3.01689	2.68805	3.89052	5.26559	4.92169	5.45935	3.87771	0.00193631	x				x	x	na	na
Merged-chr17-35051288-1	chr17	35051213	35051363	-	60.2	tss-astroIL1b.tsr.txt	intron (NM_033444, intron 1 of 5)	intron (NM_033444, intron 1 of 5)	1045	NM_033444	ENSMUSG00000007041	Clic1	Clcp|G6	chloride intracellular channel 1	protein-coding	5.004	4.48187	4.71778	6.44136	6.28412	5.65357	2.26654	0.00198689	x		x	x		x	-0.180692	0.755328	chr6	31735476	31735603	+	x
Merged-chr7-74382332-2	chr7	74382257	74382407	-	30.61	tss-astroIL1b.tsr.txt|tss-astroNT.tsr.txt	intron (NM_001038643, intron 2 of 10)	intron (NM_001038643, intron 2 of 10)	172448	NM_023908	ENSMUSG00000025790	Slco3a1	5830414C08Rik|Anr1|MJAM|OATP-D|Slc21a11	solute carrier organic anion transporter family, member 3a1	protein-coding	3.42165	4.48141	4.29261	5.93144	5.90418	5.73667	2.82361	0.00205771	x		x	x	x	x	-0.707682	0.0861071	chr15	92062600	92062763	+
Merged-chr11-106488304-1	chr11	106488229	106488379	-	11.1	tss-astroIL1b.tsr.txt	promoter-TSS (NM_023913)	promoter-TSS (NM_023913)	-508	NM_023913	ENSMUSG00000020715	Ern1	9030414B18Rik|Ire1a|Ire1alpha|Ire1p	endoplasmic reticulum (ER) to nucleus signalling 1	protein-coding	2.14016	2.00292	2.08838	2.99535	3.08328	3.45624	6.43052	0.00207871	x		x	x	x	x	na	na	chr17	64130612	64130775	-	x
Merged-chr9-75408093-2	chr9	75408018	75408168	+	240.85	tss-astroIL1b.tsr.txt|tss-astroNT.tsr.txt	intron (NM_015806, intron 1 of 5)	intron (NM_015806, intron 1 of 5)	1266	NM_027418	ENSMUSG00000042688	Mapk6	2610021I23Rik|D130053K17Rik|Erk3|Mapk4|Mapk63|Prkm4|Prkm6	mitogen-activated protein kinase 6	protein-coding	7.59202	6.90915	8.13886	9.17644	9.18248	8.79045	1.78781	0.00213162	x		x	x		x	-0.0838355	0.719647	chr15	52021116	52021271	-	x
Merged-chr12-87266033-1	chr12	87265958	87266108	+	36.7	tss-astroIL1b.tsr.txt	promoter-TSS (NM_146036)	promoter-TSS (NM_146036)	253	NM_001142581	ENSMUSG00000021038	Vipas39	6720456H09Rik|9330175H22Rik|SPE-39|Spe39|Vipar|hSPE-39	VPS33B interacting protein, apical-basolateral polarity regulator, spe-39 homolog	protein-coding	3.6187	3.61399	4.20605	5.17937	5.07955	5.72648	2.83075	0.00217278	x		x	x		x	-0.197125	0.801434	chr14	77457278	77457454	+	x
Merged-chr7-101971861-2	chr7	101971777	101971945	-	103.25	tss-astroIL1b.tsr.txt|tss-astroNT.tsr.txt	intron (NM_133947, intron 1 of 24)	B1F|SINE|Alu	2018	NM_133947	ENSMUSG00000066306	Numa1	6720401E04Rik|NuMA	nuclear mitotic apparatus protein 1	protein-coding	6.16231	6.05671	6.68396	7.13777	7.7273	8.24449	1.93399	0.0022662	x		x		x	x	-0.32416	0.26261
Merged-chr5-92353929-1	chr5	92353854	92354004	+	11.1	tss-astroIL1b.tsr.txt	intron (NM_001310664, intron 2 of 10)	intron (NM_001310664, intron 2 of 10)	-5040	NM_021274	ENSMUSG00000034855	Cxcl10	C7|CRG-2|INP10|IP-10|IP10|Ifi10|Scyb10|gIP-10|mob-1	chemokine (C-X-C motif) ligand 10	protein-coding	2.14364	2.01529	2.09482	3.06735	3.18445	3.19925	6.36593	0.00235126	x		x	x		x	na	na	chr4	76028743	76028830	+	x
Merged-chr7-31151658-2	chr7	31151567	31151749	-	71.8	tss-astroIL1b.tsr.txt|tss-astroNT.tsr.txt	promoter-TSS (NR_153431)	promoter-TSS (NR_153431)	-487	NM_001360351	ENSMUSG00000001248	Gramd1a	1300003M23Rik|D7Bwg0611e	GRAM domain containing 1A	protein-coding	5.27326	5.93061	6.01251	7.20782	7.43349	6.78899	1.91785	0.00236308	x		x	x	x	x	-0.409669	0.194729	chr19	34999626	34999816	+	x
Merged-chr11-118216399-1	chr11	118216324	118216474	+	39.3	tss-astroIL1b.tsr.txt	intron (NM_001378887, intron 1 of 9)	intron (NM_001378887, intron 1 of 9)	-3668	NM_001378885	ENSMUSG00000017132	Cyth1	CLM1|CTH-1|CYTIP|Pscd1	cytohesin 1	protein-coding	3.65799	3.73051	4.30244	5.09552	5.36454	5.76368	2.75023	0.00237526	x		x	x		x	-0.665643	0.133482
Merged-chr15-83564405-2	chr15	83564330	83564480	-	89.15	tss-astroIL1b.tsr.txt|tss-astroNT.tsr.txt	intron (NM_009775, intron 1 of 3)	intron (NM_009775, intron 1 of 3)	832	NM_009775	ENSMUSG00000041736	Tspo	Bzrp|IBP|PBR|Tspo1	translocator protein	protein-coding	5.68529	6.41608	5.94209	7.00027	7.41384	7.92029	1.94508	0.00241052	x		x	x		x	-0.316351	0.288092	chr22	43154143	43154304	-
Merged-chr2-157407890-1	chr2	157407815	157407965	+	33.5	tss-astroIL1b.tsr.txt	Intergenic	Intergenic	-16403	NM_001025395	ENSMUSG00000027646	Src	pp60c-src	Rous sarcoma oncogene	protein-coding	3.86285	3.49945	3.28784	4.63763	4.86587	5.54203	3.0627	0.00252496	x		x	x	x	x	-0.398004	0.469204	chr20	37327856	37328017	+	x
Merged-chr15-61986936-2	chr15	61986860	61987012	-	240.8	tss-astroIL1b.tsr.txt|tss-astroNT.tsr.txt	intron (NM_001177353, intron 1 of 2)	CpG	1595	NM_001177354	ENSMUSG00000022346	Myc	Myc2|Niard|Nird|bHLHe39	myelocytomatosis oncogene	protein-coding	7.68293	7.75795	7.93691	8.50191	9.06646	9.1912	1.46159	0.002542	x		x	x		x	-0.0511667	0.858016	chr8	127737566	127737733	-	x
Merged-chr16-17200814-2	chr16	17200739	17200889	+	58.4	tss-astroIL1b.tsr.txt|tss-astroNT.tsr.txt	intron (NM_009456, intron 1 of 3)	intron (NM_009456, intron 1 of 3)	678	NM_009456	ENSMUSG00000038965	Ube2l3	UbcM4|Ubce7	ubiquitin-conjugating enzyme E2L 3	protein-coding	5.51531	5.86216	5.62961	6.90553	6.80712	6.93282	1.70231	0.00256661	x		x	x		x	-0.374187	0.284472	chr22	21568327	21568478	-	x
Merged-chr3-87909631-1	chr3	87909556	87909706	-	31.6	tss-astroIL1b.tsr.txt	intron (NM_001331051, intron 1 of 6)	intron (NM_001331051, intron 1 of 6)	2781	NM_001331052	ENSMUSG00000004897	Hdgf	D3Ertd299e	heparin binding growth factor	protein-coding	3.60437	2.55618	3.25492	5.32775	5.00496	4.45718	3.90978	0.00261683	x		x		x	x	na	na	chr1	156748432	156748612	+
Merged-chr11-53770051-2	chr11	53769976	53770126	+	962	tss-astroIL1b.tsr.txt|tss-astroNT.tsr.txt	promoter-TSS (NM_008390)	promoter-TSS (NM_008390)	37	NM_001159393	ENSMUSG00000018899	Irf1	Irf-1	interferon regulatory factor 1	protein-coding	9.85646	9.83814	9.90191	11.3072	10.9763	10.5253	1.36126	0.00271417	x		x	x	x	x	-0.329601	0.0616687	chr5	132490709	132490847	-	x
Merged-chr3-107776464-1	chr3	107776389	107776539	+	39.6	tss-astroIL1b.tsr.txt	Intergenic	Intergenic	-15995	NM_001113529	ENSMUSG00000014599	Csf1	BAP025|Csfm|MCSF|Mhdabap25|op	colony stimulating factor 1 (macrophage)	protein-coding	2.85269	2.49567	3.70935	4.49248	4.51896	6.04823	4.14844	0.00274243	x		x	x		x	na	na	chr1	109892118	109892297	-
Merged-chr4-126138097-1	chr4	126138022	126138172	+	20.2	tss-astroIL1b.tsr.txt	intron (NM_001145827, intron 12 of 12)	intron (NM_001145827, intron 12 of 12)	-9906	NM_172145	ENSMUSG00000050212	Eva1b	2610027C15Rik|Fam176b	eva-1 homolog B (C. elegans)	protein-coding	2.62406	2.3661	2.9522	3.89599	4.12018	4.52769	4.78337	0.00274779	x		x	x		x	na	na	chr1	36342891	36343042	-	x
Merged-chr10-59943466-1	chr10	59943391	59943541	+	59.3	tss-astroIL1b.tsr.txt	Intergenic	Intergenic	8304	NM_029083	ENSMUSG00000020108	Ddit4	5830413E08Rik|REDD1|Rtp801|dig2	DNA-damage-inducible transcript 4	protein-coding	3.70079	4.35725	4.90615	5.67075	6.08234	6.41389	2.65879	0.00279234	x		x	x		x	-1.19328	0.00409022	chr10	72286222	72286369	-
Merged-chr2-116972185-1	chr2	116972110	116972260	-	38.5	tss-astroIL1b.tsr.txt	Intergenic	Intergenic	72033	NR_040336	ENSMUSG00000085316	D330050G23Rik	-	RIKEN cDNA D330050G23 gene	ncRNA	3.60601	2.90981	3.35231	4.06606	4.44944	6.13521	3.65589	0.00282087	x					x	na	na	chr15	38069035	38069184	-	x
Merged-chr3-67583161-2	chr3	67583057	67583266	-	48	tss-astroIL1b.tsr.txt|tss-astroNT.tsr.txt	intron (NM_025813, intron 1 of 15)	intron (NM_025813, intron 1 of 15)	393	NM_025813	ENSMUSG00000027775	Mfsd1	1200003O06Rik	major facilitator superfamily domain containing 1	protein-coding	5.58113	5.02112	5.58791	6.86393	6.73082	6.47015	1.88429	0.00287257	x		x	x		x	-0.50116	0.171913	chr3	158802450	158802936	-	x
Merged-chr9-90054809-2	chr9	90054734	90054884	-	51.25	tss-astroIL1b.tsr.txt|tss-astroNT.tsr.txt	intron (NM_007801, intron 1 of 11)	intron (NM_007801, intron 1 of 11)	542	NM_007801	ENSMUSG00000032359	Ctsh	-	cathepsin H	protein-coding	5.25151	5.65246	4.89452	6.40967	6.809	6.8081	1.99772	0.00287357	x		x	x	x	x	-0.38531	0.290865	chr15	78944487	78944679	+	x
Merged-chr10-78069169-2	chr10	78069038	78069300	-	75.85	tss-astroIL1b.tsr.txt|tss-astroNT.tsr.txt	promoter-TSS (NM_015790)	promoter-TSS (NM_015790)	-199	NM_015790	ENSMUSG00000000732	Icosl	B7-H2|B7RP-1|B7h|GI50|GL50|GL50-B|ICOS-L|Icoslg|LICOS|Ly115l|mKIAA0653	icos ligand	protein-coding	5.87318	5.68663	6.26642	6.76417	7.36709	7.68804	1.87843	0.00293168	x		x	x		x	-0.889317	0.013264	chr21	44241036	44241296	+
Merged-chr14-30626369-2	chr14	30626294	30626444	+	120.35	tss-astroIL1b.tsr.txt|tss-astroNT.tsr.txt	promoter-TSS (NM_011103)	promoter-TSS (NM_011103)	-161	NM_011103	ENSMUSG00000021948	Prkcd	D14Ertd420e|PKC[d]|PKCdelta|Pkcd	protein kinase C, delta	protein-coding	6.55382	6.69013	6.98222	7.74521	7.7281	8.3681	1.6123	0.00311587	x		x	x		x	-0.247525	0.368049	chr3	53160979	53161129	-	x
Merged-chr6-113238805-1	chr6	113238730	113238880	+	17.3	tss-astroIL1b.tsr.txt	intron (NR_155432, intron 1 of 14)	intron (NR_155432, intron 1 of 14)	962	NR_155433	ENSMUSG00000030269	Mtmr14	1110061O04Rik	myotubularin related protein 14	protein-coding	2.47881	2.49465	2.40544	4.00019	3.82026	3.64921	4.99711	0.00312353	x		x			x	na	na	chr3	9650348	9650551	+
Merged-chr4-138435252-1	chr4	138435177	138435327	-	37.5	tss-astroIL1b.tsr.txt	intron (NM_026689, intron 1 of 3)	MTE2a|LTR|ERVL-MaLR	580	NM_026689	ENSMUSG00000041241	Mul1	0610009K11Rik|Gide	mitochondrial ubiquitin ligase activator of NFKB 1	protein-coding	2.69641	3.17711	2.55336	5.54697	5.15906	3.31433	4.44909	0.00316072	x		x	x	x	x	na	na	chr1	20507409	20507522	+	x
Merged-chr18-36733850-2	chr18	36733775	36733925	-	48.205	tss-astroIL1b.tsr.txt|tss-astroNT.tsr.txt	Intergenic	RMER6A|LTR|ERVK	-1220	NM_028036	ENSMUSG00000006850	Tmco6	2410015B03Rik	transmembrane and coiled-coil domains 6	protein-coding	4.66888	4.35348	4.07288	6.93008	7.00494	4.06812	3.18511	0.00341188	x		x	x	x	x	-0.848555	0.0279472
Merged-chr7-24463246-1	chr7	24463171	24463321	+	17.2	tss-astroNT.tsr.txt	intron (NM_011113, intron 1 of 6)	intron (NM_011113, intron 1 of 6)	763	NM_011113	ENSMUSG00000046223	Plaur	Cd87|u-PAR|uPAR	plasminogen activator, urokinase receptor	protein-coding	6.20582	4.58687	5.67061	7.30547	7.40703	7.03089	2.23579	0.00341746	x		x			x	-0.235864	0.483027	chr19	43668844	43668974	-	x
Merged-chr8-22757483-2	chr8	22757408	22757558	-	90.9	tss-astroIL1b.tsr.txt|tss-astroNT.tsr.txt	promoter-TSS (NM_008872)	promoter-TSS (NM_008872)	-239	NM_008872	ENSMUSG00000031538	Plat	D8Ertd2e|tPA	plasminogen activator, tissue	protein-coding	6.33854	6.26674	5.99777	7.67486	7.86945	6.86203	1.79953	0.00341788	x		x	x	x	x	-0.211956	0.507233	chr8	42207782	42207917	+	x
Merged-chr19-46524323-1	chr19	46524248	46524398	+	30	tss-astroIL1b.tsr.txt	Intergenic	Intergenic	22675	NM_053100	ENSMUSG00000025034	Trim8	GERP|Rnf27	tripartite motif-containing 8	protein-coding	3.71611	3.47115	3.37718	5.52961	4.83619	4.39245	3.03179	0.00348461	x		x	x	x	x	-0.440928	0.427969	chr10	102669272	102669445	+	x
Merged-chr4-120033352-1	chr4	120033277	120033427	-	21.5	tss-astroIL1b.tsr.txt	intron (NM_010657, intron 2 of 8)	intron (NM_010657, intron 2 of 8)	-127854	NM_007902	ENSMUSG00000028635	Edn2	ET-2|PPET2|VIC	endothelin 2	protein-coding	2.75004	2.77431	3.17995	4.88126	3.86343	4.3016	3.81176	0.00350734	x		x	x		x	na	na	chr1	41661541	41661693	+	x
Merged-chr4-62266203-1	chr4	62266128	62266278	-	16.4	tss-astroIL1b.tsr.txt	Intergenic	MIR|SINE|MIR	-20226	NM_025286	ENSMUSG00000066152	Slc31a2	CTR2	solute carrier family 31, member 2	protein-coding	2.42412	2.43543	2.34355	4.17504	3.20088	4.05956	5.11701	0.00355223	x		x	x		x	na	na
Merged-chr16-20301908-1	chr16	20301833	20301983	-	44.5	tss-astroIL1b.tsr.txt	intron (NM_001005767, intron 1 of 9)	intron (NM_001005767, intron 1 of 9)	454	NM_001005767	ENSMUSG00000033918	Parl	D16Ertd607e|PRO2207|PSARL1|PSENIP2|Psarl	presenilin associated, rhomboid-like	protein-coding	3.17268	3.4877	4.23105	4.78683	5.29768	6.15325	3.25701	0.00356319	x		x	x		x	-1.1131	0.0132452	chr3	183884429	183884521	-	x
Merged-chr10-59844930-1	chr10	59844855	59845005	+	24.5	tss-astroIL1b.tsr.txt	intron (NM_001359267, intron 10 of 11)	intron (NM_001359267, intron 10 of 11)	-34653	NM_001376970	ENSMUSG00000020109	Dnajb12	Dj10|mDj10	DnaJ heat shock protein family (Hsp40) member B12	protein-coding	2.73945	3.09894	2.62936	4.37585	4.02847	5.02564	4.14977	0.00357271	x		x		x	x	na	na
Merged-chr19-5930518-1	chr19	5930443	5930593	+	11.8	tss-astroIL1b.tsr.txt	Intergenic	Intergenic	-5702	NM_026772	ENSMUSG00000045664	Cdc42ep2	1110008C05Rik|Borg1|Cep2|D19Bwg1013e	CDC42 effector protein (Rho GTPase binding) 2	protein-coding	1.92514	1.76122	1.86529	2.3733	2.75003	3.79062	6.53583	0.00357271	x		x		x	x	na	na	chr11	65308326	65308474	-	x
Merged-chr11-69411921-1	chr11	69411846	69411996	+	55.1	tss-astroIL1b.tsr.txt	intron (NM_001017426, intron 2 of 23)	intron (NM_001017426, intron 2 of 23)	4273	NM_001017426	ENSMUSG00000018476	Kdm6b	1700064E03Rik|Jmjd3	KDM1 lysine (K)-specific demethylase 6B	protein-coding	3.89776	4.55554	4.88089	5.77072	5.87093	6.37822	2.4303	0.00366914	x		x	x		x	-0.892659	0.031638	chr17	7841610	7841757	-	x
Merged-chr13-67173168-2	chr13	67173088	67173249	+	331.5	tss-astroIL1b.tsr.txt|tss-astroNT.tsr.txt	promoter-TSS (NM_001013769)	promoter-TSS (NM_001013769)	-14	NM_001013769	ENSMUSG00000058900	Rsl1	rslcan-9	regulator of sex limited protein 1	protein-coding	8.26026	8.30067	8.63541	9.33438	9.43409	9.4333	1.23734	0.00367807	x		x	x	x	x	-0.309527	0.147021
Merged-chr11-58010591-1	chr11	58010516	58010666	+	37.6	tss-astroIL1b.tsr.txt	intron (NM_028451, intron 1 of 18)	intron (NM_028451, intron 1 of 18)	1527	NM_028451	ENSMUSG00000037331	Larp1	1810024J12Rik|3110040D16Rik|Larp|mKIAA0731	La ribonucleoprotein 1, translational regulator	protein-coding	4.00949	3.95704	4.42911	5.59338	5.46521	5.33199	2.37917	0.00370404	x		x	x		x	-0.380484	0.464698	chr5	154758010	154758151	+
Merged-chr17-31074326-1	chr17	31074251	31074401	+	42.2	tss-astroIL1b.tsr.txt	intron (NM_009593, intron 2 of 14)	intron (NM_009593, intron 2 of 14)	16632	NM_009593	ENSMUSG00000024030	Abcg1	Abc8|White	ATP binding cassette subfamily G member 1	protein-coding	3.26065	3.65174	4.32938	5.57694	5.23889	5.48047	2.92734	0.0037765	x		x	x	x	x	-0.559241	0.227032	chr21	42236292	42236464	+
Merged-chr1-135429989-2	chr1	135429914	135430064	-	261.1	tss-astroIL1b.tsr.txt|tss-astroNT.tsr.txt	intron (NM_001357575, intron 1 of 24)	CpG	502	NM_153774	ENSMUSG00000041879	Ipo9	0710008K06Rik|Imp9|Ranbp9	importin 9	protein-coding	7.22561	8.16871	7.71452	8.74737	8.99372	9.29776	1.59107	0.00378235	x		x	x		x	-0.117614	0.574587	chr1	201829577	201829731	+	x
Merged-chr12-73794179-2	chr12	73794090	73794268	-	35.585	tss-astroIL1b.tsr.txt|tss-astroNT.tsr.txt	Intergenic	Intergenic	-107145	NM_001313920	ENSMUSG00000021109	Hif1a	HIF-1-alpha|HIF1-alpha|HIF1alpha|MOP1|bHLHe78	hypoxia inducible factor 1, alpha subunit	protein-coding	5.18977	4.18351	4.83219	6.54579	6.22775	5.87425	2.28195	0.00382584	x		x	x		x	-0.19312	0.736111	chr14	61568538	61568688	-
Merged-chr9-25244511-1	chr9	25244436	25244586	+	17.5	tss-astroIL1b.tsr.txt	non-coding (NR_169024, exon 2 of 2)	non-coding (NR_169024, exon 2 of 2)	-7480	NM_001359736	ENSMUSG00000001833	Septin7	Cdc10|E430034N22|Sept7	septin 7	protein-coding	2.61996	2.47774	2.93612	4.1584	3.99622	3.93339	4.29196	0.00389553	x		x	x		x	na	na	chr7	35791121	35791299	+
Merged-chr4-125127837-2	chr4	125127762	125127912	-	106.75	tss-astroIL1b.tsr.txt|tss-astroNT.tsr.txt	promoter-TSS (NM_153159)	promoter-TSS (NM_153159)	44	NM_153159	ENSMUSG00000042677	Zc3h12a	MCPIP|MCPIP-1|Mcpip1|Reg1	zinc finger CCCH type containing 12A	protein-coding	5.40685	5.17932	6.83149	8.0498	8.14781	7.11253	2.38574	0.00397797	x		x	x		x	-0.204318	0.490921	chr1	37474440	37474634	+	x
Merged-chr1-131279551-2	chr1	131279476	131279626	-	200.65	tss-astroIL1b.tsr.txt|tss-astroNT.tsr.txt	promoter-TSS (NM_019777)	promoter-TSS (NM_019777)	12	NM_019777	ENSMUSG00000042349	Ikbke	IKK-E|IKK-i|IKKepsilon|Ikki	inhibitor of kappaB kinase epsilon	protein-coding	7.79898	7.65282	7.1826	8.613	8.84621	8.54468	1.40614	0.00402067	x		x	x		x	-0.169165	0.464226	chr1	206470417	206470562	+	x
Merged-chr11-109365109-1	chr11	109365034	109365184	+	40.4	tss-astroIL1b.tsr.txt	intron (NM_001359034, intron 1 of 2)	intron (NM_001359034, intron 1 of 2)	-1455	NR_038097	ENSMUSG00000056687	Gm11696	-	predicted gene 11696	ncRNA	4.48131	3.61695	4.18109	5.44398	5.31578	5.85467	2.55849	0.00402127	x					x	-0.119106	0.906617	chr17	65054094	65054286	-
Merged-chr15-98985858-2	chr15	98985783	98985933	-	197.7	tss-astroIL1b.tsr.txt|tss-astroNT.tsr.txt	promoter-TSS (NR_045991)	promoter-TSS (NR_045991)	-107	NR_045991	ENSMUSG00000097587	4930578M01Rik	3010001K12Rik	RIKEN cDNA 4930578M01 gene	ncRNA	7.11961	7.47002	7.8304	8.58702	8.65837	8.6112	1.41327	0.00404609	x		x	x	x	x	-0.223801	0.31908	chr12	49230589	49230795	-
Merged-chr6-124741286-1	chr6	124741211	124741361	-	67063	tss-astroIL1b.tsr.txt	promoter-TSS (NM_013535)	promoter-TSS (NM_013535)	-217	NM_013535	ENSMUSG00000072772	Grcc10	2310033H05Rik|C10	gene rich cluster, C10 gene	protein-coding	14.5772	14.6201	13.3534	17.5101	15.7709	14.3573	2.62888	0.00407343	x		x	x	x	x	-0.031396	1	chr12	6943741	6943891	+	x
Merged-chr15-80255861-2	chr15	80255786	80255936	-	113.3	tss-astroIL1b.tsr.txt|tss-astroNT.tsr.txt	intron (NM_009716, intron 1 of 2)	CpG	677	NM_001287180	ENSMUSG00000042406	Atf4	Atf-4|C/ATF|CREB-2|CREB2|TAXREB67	activating transcription factor 4	protein-coding	7.05282	6.48268	6.3321	7.85625	7.58192	8.18571	1.6407	0.00415084	x		x	x		x	-0.128104	0.699011	chr22	39520879	39521036	-	x
Merged-chr7-109519681-1	chr7	109519606	109519756	+	9.82	tss-astroIL1b.tsr.txt	promoter-TSS (NR_028079)	promoter-TSS (NR_028079)	-451	NR_028079	ENSMUSG00000065016	Snora3	MBI-28	small nucleolar RNA, H/ACA box 3	snoRNA	2.04484	1.92311	1.99853	3.26225	3.00798	2.70066	6.2649	0.00420543	x		x	x		x	na	na	chr11	8683223	8683310	+	x
Merged-chr19-5366311-2	chr19	5366184	5366438	-	38.55	tss-astroIL1b.tsr.txt|tss-astroNT.tsr.txt	promoter-TSS (NM_027236)	promoter-TSS (NM_027236)	52	NM_001038231	ENSMUSG00000024844	Banf1	Baf|Bcrp1|L2bp1/Baf	BAF nuclear assembly factor 1	protein-coding	4.7209	4.87819	5.26708	6.01492	5.99899	7.11776	2.27717	0.00421014	x		x	x		x	-0.454825	0.23099	chr11	66002703	66002974	+	x
Merged-chr2-31026949-2	chr2	31026825	31027074	+	32.05	tss-astroIL1b.tsr.txt|tss-astroNT.tsr.txt	3' UTR (NM_001177648, exon 17 of 17)	3' UTR (NM_001177648, exon 17 of 17)	44670	NM_028846	ENSMUSG00000026854	Usp20	1700055M05Rik|Vdu2	ubiquitin specific peptidase 20	protein-coding	4.84397	4.80952	4.38783	5.68503	5.97305	6.33701	2.13481	0.00431824	x		x	x	x	x	-0.238554	0.652971	chr9	129887750	129888108	+	x
Merged-chr2-164449742-1	chr2	164449667	164449817	-	10.5	tss-astroIL1b.tsr.txt	Intergenic	Intergenic	-6554	NM_011521	ENSMUSG00000017009	Sdc4	S4|Synd4|ryudocan|syndecan-4	syndecan 4	protein-coding	2.02936	1.90559	1.98239	2.62277	3.31181	2.99706	6.27988	0.00439732	x		x		x	x	na	na	chr20	45354475	45354633	-
Merged-chr7-101384071-2	chr7	101383996	101384146	+	86.25	tss-astroIL1b.tsr.txt|tss-astroNT.tsr.txt	intron (NM_001040112, intron 1 of 30)	intron (NM_001040112, intron 1 of 30)	-1455	NM_027180	ENSMUSG00000032812	Arap1	2410002L19Rik|Centd2|mKIAA0782	ArfGAP with RhoGAP domain, ankyrin repeat and PH domain 1	protein-coding	6.62071	6.02021	6.17085	7.36369	7.40718	7.5093	1.55293	0.00448592	x					x	-0.559757	0.0805004	chr11	72715180	72715356	-	x
Merged-chr2-152931625-1	chr2	152931550	152931700	-	33.3	tss-astroIL1b.tsr.txt	TTS (NM_010226)	TTS (NM_010226)	1583	NM_010226	ENSMUSG00000074676	Foxs1	FREAC10|Fkh3|Fkhl18	forkhead box S1	protein-coding	3.87069	2.57412	3.01122	5.11264	4.85425	5.24734	3.8651	0.0044876	x		x	x	x	x	na	na	chr20	31843983	31844162	-
Merged-chr1-39889465-1	chr1	39889390	39889540	-	10.7	tss-astroIL1b.tsr.txt	Intergenic	B3|SINE|B2	-11448	NM_001252202	ENSMUSG00000026074	Map4k4	9430080K19Rik|HGK|Nik	mitogen-activated protein kinase kinase kinase kinase 4	protein-coding	2.0038	1.87284	1.95448	3.12355	3.33602	2.44685	6.3268	0.00456186	x		x			x	na	na
Merged-chr2-57353766-1	chr2	57353691	57353841	-	10.4	tss-astroIL1b.tsr.txt	intron (NM_001145820, intron 9 of 16)	intron (NM_001145820, intron 9 of 16)	115384	NM_010274	ENSMUSG00000026827	Gpd2	GPDH|Gdm1|Gpd-m|Gpdh-m|TISP38	glycerol phosphate dehydrogenase 2, mitochondrial	protein-coding	2.02526	1.90473	1.9794	2.826	2.75144	3.30078	6.24676	0.0046246	x		x	x		x	na	na	chr2	156565001	156565111	-	x
Merged-chr6-113645130-2	chr6	113645055	113645205	+	96.35	tss-astroIL1b.tsr.txt|tss-astroNT.tsr.txt	intron (NM_172161, intron 1 of 12)	intron (NM_172161, intron 1 of 12)	6663	NM_001113553	ENSMUSG00000060477	Irak2	6330415L08Rik|IRAK-2	interleukin-1 receptor-associated kinase 2	protein-coding	6.26937	6.00611	5.08724	8.35616	7.53687	6.3897	2.39144	0.0046467	x		x	x	x	x	-0.159167	0.629064	chr3	10174165	10174314	+	x
Merged-chr4-132963562-1	chr4	132963487	132963637	-	27.5	tss-astroIL1b.tsr.txt	Intergenic	Intergenic	-10533	NM_010208	ENSMUSG00000028874	Fgr	Ali18|Mhdaali18	FGR proto-oncogene, Src family tyrosine kinase	protein-coding	2.49769	2.37496	2.70471	4.01406	3.96134	3.44481	4.62804	0.00467499	x		x		x	x	-1.39697	0.00642661	chr1	27645574	27645915	+
Merged-chr13-20787080-1	chr13	20787005	20787155	-	19.6	tss-astroIL1b.tsr.txt	Intergenic	Intergenic	-7033	NM_012054	ENSMUSG00000021322	Aoah	4930433E13Rik	acyloxyacyl hydrolase	protein-coding	2.72084	2.69323	3.14356	4.38252	3.78176	4.53541	3.79732	0.00480046	x		x		x	x	na	na	chr7	36736954	36737118	+
Merged-chr12-78206055-2	chr12	78205980	78206130	+	41.35	tss-astroIL1b.tsr.txt|tss-astroNT.tsr.txt	intron (NR_164361, intron 8 of 9)	intron (NR_164361, intron 8 of 9)	8999	NM_001374218	ENSMUSG00000099418	Gm6657	Ccdc196|EG626215	predicted gene 6657	protein-coding	3.77088	4.59395	5.17692	5.89146	6.11939	6.90845	2.64073	0.00480322	x		x	x	x	x	-0.130336	0.841896	chr14	66495647	66495790	+	x
Merged-chr2-91086477-2	chr2	91086391	91086564	-	39.45	tss-astroIL1b.tsr.txt|tss-astroNT.tsr.txt	intron (NM_001378899, intron 1 of 4)	intron (NM_001378899, intron 1 of 4)	4072	NM_001378899	ENSMUSG00000002111	Spi1	Dis-1|Dis1|PU.1|Sfpi-1|Sfpi1|Spi-1|Tcfpu1|Tfpu.1	spleen focus forming virus (SFFV) proviral integration oncogene	protein-coding	4.29182	5.23122	4.85482	6.2707	6.15396	6.38036	2.14273	0.00483472	x		x		x	x	-0.44328	0.258586	chr11	47391161	47391334	+
Merged-chr5-137065982-1	chr5	137065907	137066057	+	14.9	tss-astroIL1b.tsr.txt	intron (NM_008871, intron 5 of 8)	intron (NM_008871, intron 5 of 8)	6290	NM_008871	ENSMUSG00000037411	Serpine1	PAI-1|PAI1|Planh1	serine (or cysteine) peptidase inhibitor, clade E, member 1	protein-coding	1.99769	1.87205	1.95017	3.35784	2.56692	2.89907	6.27458	0.0048465	x		x			x	na	na	chr7	101134154	101134289	-
Merged-chr17-29395416-1	chr17	29395341	29395491	-	42.4	tss-astroIL1b.tsr.txt	Intergenic	Intergenic	34502	NM_001159538	ENSMUSG00000024013	Fgd2	Tcd-2|Tcd2|ZFYVE4|tcs-2|tcs2	FYVE, RhoGEF and PH domain containing 2	protein-coding	3.31373	3.77552	4.49	5.72865	5.31027	5.68082	2.853	0.00486864	x		x		x	x	-0.34098	0.506542	chr6	37050029	37050216	-
Merged-chr1-40847850-2	chr1	40847775	40847925	+	51.9	tss-astroIL1b.tsr.txt|tss-astroNT.tsr.txt	intron (NM_001081198, intron 4 of 4)	intron (NM_001081198, intron 4 of 4)	42249	NM_001081198	ENSMUSG00000079588	Tmem182	2310079P10Rik	transmembrane protein 182	protein-coding	5.19537	5.00789	5.34984	6.65979	6.26187	6.22414	1.8353	0.00490378	x		x	x		x	-0.329034	0.332501	chr2	102809376	102809545	+
Merged-chr17-53478719-1	chr17	53478644	53478794	+	45.6	tss-astroIL1b.tsr.txt	promoter-TSS (NM_025887)	promoter-TSS (NM_025887)	-515	NM_025887	ENSMUSG00000017831	Rab5a	2410015H04Rik|nnyRab5a	RAB5A, member RAS oncogene family	protein-coding	4.13641	4.40998	4.75212	5.65488	5.62079	6.05187	2.22038	0.00493905	x		x	x		x	-0.365989	0.442027	chr3	19946636	19946756	+	x
Merged-chr11-69919942-1	chr11	69919867	69920017	+	115.3	tss-astroIL1b.tsr.txt	intron (NM_001166593, intron 1 of 6)	intron (NM_001166593, intron 1 of 6)	688	NM_001166590	ENSMUSG00000078812	Eif5a	D19Wsu54e|Eif4d|Eif5a1|eIF-4D|eIF-5A|eIF-5A-1|eIF-5A1	eukaryotic translation initiation factor 5A	protein-coding	5.27412	5.31918	5.045	7.85358	7.10347	5.133	2.65473	0.00496726	x		x	x		x	-1.08213	0.00420133	chr17	7308911	7309074	-	x
Merged-chr5-140388276-1	chr5	140388201	140388351	+	19.5	tss-astroIL1b.tsr.txt	intron (NM_172277, intron 1 of 10)	B3A|SINE|B2	1032	NM_172277	ENSMUSG00000029560	Snx8	B130023O14Rik	sorting nexin 8	protein-coding	2.63803	2.85892	2.55125	4.29961	4.27472	3.82039	4.20719	0.00511716	x		x			x	na	na
Merged-chr6-140624917-2	chr6	140624834	140625000	+	59.1	tss-astroIL1b.tsr.txt|tss-astroNT.tsr.txt	promoter-TSS (NM_001309437)	promoter-TSS (NM_001309437)	8	NM_001309437	ENSMUSG00000030232	Aebp2	B230313N05Rik	AE binding protein 2	protein-coding	6.17226	5.30746	5.61464	7.13276	6.94947	6.87939	1.77695	0.00517436	x		x	x		x	-0.482556	0.164265	chr12	19440524	19440690	+	x
Merged-chr10-56486750-2	chr10	56486675	56486825	-	66	tss-astroIL1b.tsr.txt|tss-astroNT.tsr.txt	Intergenic	MLT2F|LTR|ERVL	54769	NR_152769	ENSMUSG00000112833	Gm36595	-	predicted gene, 36595	ncRNA	4.63092	5.64807	6.02331	7.40018	7.02554	6.78529	2.12745	0.00519493	x		x	x		x	-0.523988	0.122128
Merged-chr19-29176558-1	chr19	29176483	29176633	-	20.2	tss-astroIL1b.tsr.txt	Intergenic	Intergenic	41279	NR_029778	ENSMUSG00000065556	Mir101b	Mirn101b|mir-101b	microRNA 101b	ncRNA	2.65728	2.92781	2.56248	4.67189	3.86307	4.1343	4.17208	0.00520709	x		x		x	x	na	na	chr9	4890239	4890388	-
Merged-chr17-35865826-2	chr17	35865739	35865913	+	79.15	tss-astroIL1b.tsr.txt|tss-astroNT.tsr.txt	promoter-TSS (NM_175242)	promoter-TSS (NM_175242)	231	NM_001146711	ENSMUSG00000034595	Ppp1r18	2310014H01Rik	protein phosphatase 1, regulatory subunit 18	protein-coding	5.3313	6.20247	6.29407	7.0724	7.33385	7.60412	1.81623	0.00525478	x		x	x		x	-0.649228	0.0518378	chr6	30687445	30687610	-	x
Merged-chr4-131921588-1	chr4	131921513	131921663	-	11.8	tss-astroIL1b.tsr.txt	promoter-TSS (NM_001201367)	promoter-TSS (NM_001201367)	-183	NM_001201367	ENSMUSG00000070720	Tmem200b	EG623230	transmembrane protein 200B	protein-coding	2.18029	2.10612	2.12534	2.89299	3.25205	3.58607	5.61734	0.00534313	x		x	x		x	na	na	chr1	29121963	29122136	+
Merged-chr6-17306423-1	chr6	17306348	17306498	+	132.2	tss-astroIL1b.tsr.txt	promoter-TSS (NM_007616)	promoter-TSS (NM_007616)	88	NM_007616	ENSMUSG00000007655	Cav1	Cav|Cav-1	caveolin 1, caveolae protein	protein-coding	4.83641	5.68457	4.68839	7.98017	7.24549	5.04751	2.85512	0.00540117	x		x	x		x	-0.80432	0.0200485	chr7	116524960	116525113	+	x
Merged-chr15-59784204-1	chr15	59784129	59784279	+	44	tss-astroIL1b.tsr.txt	Intergenic	Intergenic	10755	NR_045076	ENSMUSG00000115426	Gm19510	-	predicted gene, 19510	ncRNA	4.01523	3.66294	4.08628	4.57327	5.4095	5.89904	2.70782	0.00545345	x		x	x		x	-0.30714	0.550949	chr8	125576041	125576216	+
Merged-chr9-61669748-1	chr9	61669673	61669823	-	149.1	tss-astroIL1b.tsr.txt	Intergenic	Intergenic	244762	NM_018853	ENSMUSG00000007892	Rplp1	2410042H16Rik|Arpp1|C430017H15Rik	ribosomal protein, large, P1	protein-coding	5.8417	5.66728	6.70648	7.11203	7.48453	8.05467	1.94825	0.00559639	x		x	x	x	x	-0.689476	0.0368159	chr15	69755842	69756006	+	x
Merged-chr4-102624073-1	chr4	102623998	102624148	-	20.4	tss-astroIL1b.tsr.txt	Intergenic	Intergenic	34230	NM_001177981	ENSMUSG00000028525	Pde4b	Dpde4|dunce	phosphodiesterase 4B, cAMP specific	protein-coding	1.98693	1.86697	1.94135	3.21539	3.01917	2.48325	6.22665	0.00566409	x		x			x	na	na	chr1	66395556	66395731	-
Merged-chr19-16016391-1	chr19	16016316	16016466	+	35.1	tss-astroIL1b.tsr.txt	Intergenic	Intergenic	31316	NR_045355	ENSMUSG00000097557	C130060C02Rik	-	RIKEN cDNA C130060C02 gene	ncRNA	3.90884	3.90433	4.01979	5.57107	5.46595	4.67808	2.53272	0.00568963	x		x	x	x	x	-0.26755	0.681043	chr9	78195868	78196038	-
Merged-chr14-103046875-1	chr14	103046800	103046950	-	25.8	tss-astroIL1b.tsr.txt	promoter-TSS (NM_008392)	promoter-TSS (NM_008392)	-137	NM_008392	ENSMUSG00000022126	Acod1	CAD|Irg1	aconitate decarboxylase 1	protein-coding	2.86815	3.37315	2.75775	4.53124	4.63111	4.78311	3.74335	0.00571625	x		x		x	x	na	na	chr13	76948294	76948445	-	x
Merged-chr11-53769760-1	chr11	53769685	53769835	-	79.8	tss-astroIL1b.tsr.txt	promoter-TSS (NM_008390)	promoter-TSS (NM_008390)	-254	NM_008390	ENSMUSG00000018899	Irf1	Irf-1	interferon regulatory factor 1	protein-coding	5.57581	5.3562	5.31621	7.07239	6.73388	6.1203	1.87628	0.00572931	x		x	x		x	-0.432206	0.234131	chr5	132490987	132491175	+	x
Merged-chr15-83565574-2	chr15	83565499	83565649	-	49.35	tss-astroIL1b.tsr.txt|tss-astroNT.tsr.txt	intron (NM_009775, intron 1 of 3)	intron (NM_009775, intron 1 of 3)	2001	NM_009775	ENSMUSG00000041736	Tspo	Bzrp|IBP|PBR|Tspo1	translocator protein	protein-coding	5.14669	4.71374	4.53852	6.96011	7.0517	4.85944	2.6413	0.00578256	x		x	x	x	x	-0.15025	0.778111	chr22	43155767	43155946	-
Merged-chr19-5689493-1	chr19	5689418	5689568	-	10.6	tss-astroNT.tsr.txt	promoter-TSS (NM_144868)	promoter-TSS (NM_144868)	362	NM_022012	ENSMUSG00000004054	Map3k11	2610017K16Rik|Mlk3|PTK1|SPRK	mitogen-activated protein kinase kinase kinase 11	protein-coding	5.15078	4.53332	4.31068	6.26544	6.44236	5.51553	2.26031	0.00605768	x		x	x		x	-0.390866	0.321187	chr11	65614432	65614597	+	x
Merged-chr14-77034756-1	chr14	77034681	77034831	+	65.5	tss-astroIL1b.tsr.txt	intron (NM_172488, intron 3 of 7)	intron (NM_172488, intron 3 of 7)	1861	NM_172488	ENSMUSG00000044350	Lacc1	9030625A04Rik	laccase domain containing 1	protein-coding	4.60921	4.37672	5.4634	6.22573	6.24722	6.53107	2.1866	0.00605878	x		x		x	x	-0.0972387	0.907688	chr13	43881509	43881680	-
Merged-chr9-106378074-1	chr9	106377999	106378149	-	34.9	tss-astroIL1b.tsr.txt	Intergenic	Intergenic	9442	NM_153459	ENSMUSG00000053716	Dusp7	Mkpx|Pyst2	dual specificity phosphatase 7	protein-coding	3.88523	2.81035	3.81066	4.9422	5.06049	5.558	3.21404	0.00606471	x		x	x		x	-0.625752	0.202105	chr3	52046788	52046939	+	x
Merged-chr10-111506279-2	chr10	111506204	111506354	-	144.15	tss-astroIL1b.tsr.txt|tss-astroNT.tsr.txt	promoter-TSS (NM_009344)	promoter-TSS (NM_009344)	-7	NM_009344	ENSMUSG00000020205	Phlda1	DT1P1B11|TDAG51|Tdag	pleckstrin homology like domain, family A, member 1	protein-coding	6.90533	7.11698	6.904	7.76157	7.93124	8.73103	1.60319	0.00606843	x		x	x		x	-0.112007	0.71521	chr12	76031795	76031930	+	x
Merged-chr4-131920964-2	chr4	131920867	131921062	+	25.56	tss-astroIL1b.tsr.txt|tss-astroNT.tsr.txt	promoter-TSS (NM_001201367)	promoter-TSS (NM_001201367)	-807	NM_001201367	ENSMUSG00000070720	Tmem200b	EG623230	transmembrane protein 200B	protein-coding	3.59622	4.41061	4.33159	5.93206	5.45588	5.46452	2.50368	0.006101	x		x	x		x	-0.459287	0.304749	chr1	29122585	29122777	-	x
Merged-chr16-11175744-2	chr16	11175664	11175824	+	30.8	tss-astroIL1b.tsr.txt|tss-astroNT.tsr.txt	intron (NR_027502, intron 1 of 22)	intron (NR_027502, intron 1 of 22)	597	NM_145931	ENSMUSG00000037965	Zc3h7a	A430104C18Rik|HSPC055|Zc3h7|Zc3hdc7	zinc finger CCCH type containing 7 A	protein-coding	4.15258	4.86691	4.31851	5.89719	6.01671	5.68165	2.23268	0.00611882	x		x	x		x	-0.53277	0.198237
Merged-chr3-65957523-1	chr3	65957448	65957598	+	67.3	tss-astroNT.tsr.txt	exon (NM_019937, exon 2 of 11)	exon (NM_019937, exon 2 of 11)	726	NM_001355432	ENSMUSG00000027829	Ccnl1	2610030E23Rik|Ccnl|ania-6a	cyclin L1	protein-coding	6.31708	7.01051	6.87493	7.99523	7.92579	7.77432	1.47493	0.00621242	x		x	x		x	-0.185596	0.514447	chr3	157159353	157159502	+	x
Merged-chr6-140425371-2	chr6	140425292	140425451	-	23.825	tss-astroIL1b.tsr.txt|tss-astroNT.tsr.txt	intron (NM_144920, intron 2 of 30)	intron (NM_144920, intron 2 of 30)	1272	NM_144920	ENSMUSG00000030231	Plekha5	2810431N21Rik|AMH-Cre|Ayu21-9|Gt(pU21)9Imeg|Pepp2|Tg(AMH-cre)1Flor	pleckstrin homology domain containing, family A member 5	protein-coding	3.92354	4.23031	4.51891	5.81572	5.44507	5.3882	2.28936	0.00622633	x		x			x	-0.321236	0.552751	chr12	19131164	19131326	-	x
Merged-chr19-6869530-2	chr19	6869455	6869605	-	89.6	tss-astroIL1b.tsr.txt|tss-astroNT.tsr.txt	Intergenic	RLTR19-int|LTR|ERVK	-11319	NM_001081291	ENSMUSG00000047810	Ccdc88b	2610041P08Rik|Ccdc88	coiled-coil domain containing 88B	protein-coding	6.49032	6.27716	5.96977	7.27184	7.27059	7.51411	1.49671	0.00631147	x		x	x		x	-0.549283	0.0788988
Merged-chr5-64160115-1	chr5	64160040	64160190	-	11	tss-astroNT.tsr.txt	promoter-TSS (NM_001310611)	promoter-TSS (NM_001310611)	-145	NM_019636	ENSMUSG00000029174	Tbc1d1	1110062G02Rik|Nob1|Nobq1|Tbc1|mKIAA1108	TBC1 domain family, member 1	protein-coding	5.19592	4.37559	4.38354	6.36615	6.01723	5.75808	2.19515	0.00633257	x		x	x	x	x	-0.895737	0.0282269	chr4	37890854	37890997	-	x
Merged-chr15-64178332-1	chr15	64178257	64178407	+	8.73	tss-astroIL1b.tsr.txt	intron (NM_001276461, intron 5 of 28)	intron (NM_001276461, intron 5 of 28)	-117884	NM_144846	ENSMUSG00000022378	Cyrib	0910001A06Rik|Fam49b	CYFIP related Rac1 interactor B	protein-coding	2.00351	1.89852	1.96296	2.98218	2.7038	2.93102	6.1122	0.00639957	x		x		x	x	na	na	chr8	130196761	130196910	+
Merged-chr7-132734946-1	chr7	132734871	132735021	-	11.3	tss-astroIL1b.tsr.txt	intron (NM_001381859, intron 4 of 4)	intron (NM_001381859, intron 4 of 4)	41970	NM_001347630	ENSMUSG00000030956	Fam53b	A930008G19Rik|mKIAA0140	family with sequence similarity 53, member B	protein-coding	1.71779	1.54851	1.657	2.11255	2.22391	3.76911	6.49422	0.00644081	x					x	na	na
Merged-chr9-62365146-2	chr9	62365069	62365224	+	49.25	tss-astroIL1b.tsr.txt|tss-astroNT.tsr.txt	intron (NM_009672, intron 1 of 6)	intron (NM_009672, intron 1 of 6)	-20499	NM_001378702		Gm20346	-	predicted gene, 20346	protein-coding	5.4323	5.38277	5.45589	6.43449	6.29833	7.12153	1.82949	0.00644173	x		x			x	-0.224714	0.601598	chr15	68794441	68794602	-
Merged-chr17-25184435-2	chr17	25184360	25184510	-	804.6	tss-astroIL1b.tsr.txt|tss-astroNT.tsr.txt	promoter-TSS (NM_183150)	promoter-TSS (NM_183150)	-126	NM_183150	ENSMUSG00000067722	BC003965	Ccsmst1	cDNA sequence BC003965	protein-coding	9.84456	9.60772	9.87206	10.8191	10.6895	10.5307	1.11188	0.00650426	x		x	x		x	-0.0709625	0.454545	chr16	1420833	1420896	+	x
Merged-chr18-36404859-1	chr18	36404784	36404934	-	32.5	tss-astroIL1b.tsr.txt	intron (NM_026027, intron 3 of 3)	intron (NM_026027, intron 3 of 3)	49636	NM_026027	ENSMUSG00000024346	Pfdn1	2700086I23Rik	prefoldin 1	protein-coding	3.16736	3.65548	3.97293	4.8571	5.19711	5.17112	2.83515	0.00651588	x		x	x		x	-0.449672	0.401525	chr5	140246448	140246621	-	x
Merged-chr4-58401982-1	chr4	58401907	58402057	-	19.8	tss-astroIL1b.tsr.txt	Intergenic	Intergenic	39116	NR_037278	ENSMUSG00000093293	Mir3095	mir-3095|mmu-mir-3095	microRNA 3095	ncRNA	3.01017	3.11393	3.0109	4.70901	4.07232	4.15402	3.27784	0.00652417	x		x	x		x	na	na	chr9	110829248	110829415	-
Merged-chr7-80802884-2	chr7	80802809	80802959	+	70.95	tss-astroIL1b.tsr.txt|tss-astroNT.tsr.txt	intron (NM_016721, intron 1 of 37)	intron (NM_016721, intron 1 of 37)	447	NM_016721	ENSMUSG00000030536	Iqgap1	D7Ertd237e|D7Ertd257e|mKIAA0051	IQ motif containing GTPase activating protein 1	protein-coding	5.78765	5.82141	6.35163	7.04552	7.39836	7.06117	1.61238	0.00665297	x		x	x		x	-0.0912529	0.872734	chr15	90388601	90388758	-	x
Merged-chr2-32424018-2	chr2	32423943	32424093	-	108.6	tss-astroIL1b.tsr.txt|tss-astroNT.tsr.txt	promoter-TSS (NM_001290558)	promoter-TSS (NM_001290558)	48	NM_001290558	ENSMUSG00000026819	Slc25a25	1110030N17Rik|MCSC|mKIAA1896	solute carrier family 25 (mitochondrial carrier, phosphate carrier), member 25	protein-coding	6.68909	6.07664	6.68415	8.17972	8.03384	7.05764	1.77227	0.00686399	x		x	x		x	-0.249121	0.342438	chr9	128098434	128098576	+	x
Merged-chr12-119164275-1	chr12	119164200	119164350	-	62.4	tss-astroIL1b.tsr.txt	intron (NM_177290, intron 12 of 13)	intron (NM_177290, intron 12 of 13)	74001	NM_177290	ENSMUSG00000025321	Itgb8	4832412O06Rik	integrin beta 8	protein-coding	5.36985	4.64683	5.1725	6.20014	6.41207	6.30135	1.88307	0.00693303	x		x	x	x	x	-0.291461	0.509758	chr7	20408642	20408809	+
Merged-chr1-170174284-1	chr1	170174209	170174359	-	30.4	tss-astroIL1b.tsr.txt	intron (NM_133806, intron 1 of 10)	intron (NM_133806, intron 1 of 10)	680	NM_001305046	ENSMUSG00000026670	Uap1	AGX-1|AGX-2|AGX1|AgX|ESTM38|SPAG2	UDP-N-acetylglucosamine pyrophosphorylase 1	protein-coding	3.1432	3.81024	3.72297	5.34013	4.74791	5.0414	2.88743	0.00703023	x		x	x		x	-0.350197	0.554049	chr1	162562338	162562530	+	x
Merged-chr18-34861208-2	chr18	34861133	34861283	+	3074.9	tss-astroIL1b.tsr.txt|tss-astroNT.tsr.txt	promoter-TSS (NM_007913)	promoter-TSS (NM_007913)	1	NM_007913	ENSMUSG00000038418	Egr1	A530045N19Rik|ETR103|Egr-1|Krox-1|Krox-24|Krox24|NGF1-A|NGFI-A|NGFIA|TIS8|Zenk|Zfp-6|Zif268|egr	early growth response 1	protein-coding	11.3096	11.5146	11.7692	12.8022	12.8298	12.1003	1.30691	0.00703373	x		x	x		x	-0.000919115	0.96	chr5	138465405	138465555	+	x
Merged-chr4-126260737-1	chr4	126260662	126260812	-	159.6	tss-astroIL1b.tsr.txt	Intergenic	Intergenic	-1668	NM_013718	ENSMUSG00000028847	Trappc3	1110058K12Rik|Bet3	trafficking protein particle complex 3	protein-coding	6.03218	4.81791	5.32521	7.79963	7.9951	5.25183	2.6799	0.00719597	x					x	-0.557485	0.0620338	chr1	36151139	36151311	+	x
Merged-chr19-8690729-1	chr19	8690654	8690804	-	9.46	tss-astroIL1b.tsr.txt	Intergenic	Intergenic	23168	NM_008577	ENSMUSG00000010095	Slc3a2	4F2|4F2HC|Cd98|Ly-10|Ly-m10|Ly10|Mdu1|Mgp-2hc|NACAE	solute carrier family 3 (activators of dibasic and neutral amino acid transport), member 2	protein-coding	1.89208	1.75994	1.84264	3.00852	2.13576	3.32304	6.28439	0.00741481	x		x		x	x	na	na
Merged-chr14-103012759-2	chr14	103012683	103012836	+	25.385	tss-astroIL1b.tsr.txt|tss-astroNT.tsr.txt	promoter-TSS (NR_166851)	promoter-TSS (NR_166851)	-116	NR_166851	ENSMUSG00000115855	Gm34643	-	predicted gene, 34643	ncRNA	4.07333	4.51529	4.31144	5.49558	5.33971	5.96484	2.24012	0.00748803	x		x	x	x	x	-0.0870487	0.938609	chr13	76914202	76914374	+
Merged-chr4-152178220-2	chr4	152178145	152178295	+	549.95	tss-astroIL1b.tsr.txt|tss-astroNT.tsr.txt	promoter-TSS (NM_001369273)	promoter-TSS (NM_001369273)	0	NM_001369273	ENSMUSG00000028937	Acot7	2410041A17Rik|Ach1|Act|Bach|CTE-IIa|Cte-II|Lach1	acyl-CoA thioesterase 7	protein-coding	8.67407	8.71532	9.48153	9.84371	10.2148	10.4166	1.43509	0.00755707	x		x	x		x	-0.00859489	0.954001	chr1	6393302	6393452	-	x
Merged-chr16-95728853-1	chr16	95728778	95728928	-	30.5	tss-astroIL1b.tsr.txt	Intergenic	Intergenic	26446	NM_011809	ENSMUSG00000022895	Ets2	Ets-2	E26 avian leukemia oncogene 2, 3' domain	protein-coding	2.74718	2.46525	3.27404	4.22959	4.33479	4.62623	4.10003	0.00758359	x		x			x	na	na	chr21	38831388	38831621	-	x
Merged-chr7-24462484-2	chr7	24462409	24462559	+	189.9	tss-astroIL1b.tsr.txt|tss-astroNT.tsr.txt	promoter-TSS (NM_011113)	promoter-TSS (NM_011113)	1	NM_011113	ENSMUSG00000046223	Plaur	Cd87|u-PAR|uPAR	plasminogen activator, urokinase receptor	protein-coding	7.85643	7.02642	6.70812	8.97778	8.87282	8.00213	1.77716	0.00765132	x		x	x		x	-0.0682927	0.826066	chr19	43670074	43670246	-	x
Merged-chr4-149979742-2	chr4	149979667	149979817	-	84.1	tss-astroIL1b.tsr.txt|tss-astroNT.tsr.txt	3' UTR (NM_001291004, exon 5 of 5)	3' UTR (NM_001291004, exon 5 of 5)	23494	NM_001291004	ENSMUSG00000028980	H6pd	G6pd1|Gpd-1|Gpd1	hexose-6-phosphate dehydrogenase (glucose 1-dehydrogenase)	protein-coding	5.53384	6.2269	5.94287	7.23557	7.45098	6.76282	1.70865	0.00768221	x		x	x		x	-0.495241	0.102477	chr1	9267610	9267761	+
Merged-chr11-53931088-1	chr11	53931013	53931163	-	32.7	tss-astroIL1b.tsr.txt	Intergenic	Intergenic	-39385	NM_001362711	ENSMUSG00000018900	Slc22a5	Lstpl|Octn2|jvs	solute carrier family 22 (organic cation transporter), member 5	protein-coding	2.68683	3.20907	2.55867	5.44196	4.58597	3.48776	4.11092	0.00773613	x		x	x		x	na	na
Merged-chr5-92348879-1	chr5	92348804	92348954	-	70.2	tss-astroIL1b.tsr.txt	promoter-TSS (NM_021274)	promoter-TSS (NM_021274)	10	NM_021274	ENSMUSG00000034855	Cxcl10	C7|CRG-2|INP10|IP-10|IP10|Ifi10|Scyb10|gIP-10|mob-1	chemokine (C-X-C motif) ligand 10	protein-coding	2.4123	1.75628	2.21448	6.59346	6.03034	2.41885	9.09119	0.00781471	x		x	x	x	x	na	na	chr4	76023421	76023577	-	x
Merged-chr19-7336045-1	chr19	7335970	7336120	+	8.73	tss-astroIL1b.tsr.txt	intron (NM_001080388, intron 1 of 16)	intron (NM_001080388, intron 1 of 16)	5815	NM_007928	ENSMUSG00000024969	Mark2	EMK-1|Emk|Par-1|Par-1b	MAP/microtubule affinity regulating kinase 2	protein-coding	1.96925	1.86797	1.93006	2.90746	2.92731	2.60177	6.06408	0.00782078	x		x			x	na	na	chr11	63845259	63845419	-	x
Merged-chr2-170511854-2	chr2	170511779	170511929	-	71.75	tss-astroIL1b.tsr.txt|tss-astroNT.tsr.txt	promoter-TSS (NR_040367)	promoter-TSS (NR_040367)	73	NR_040367	ENSMUSG00000085495	Gm16796	-	predicted gene, 16796	ncRNA	5.44512	6.32395	5.34711	6.95452	7.03993	7.43451	1.87059	0.00790836	x		x	x	x	x	-0.276228	0.405903	chr20	54208463	54208528	-	x
Merged-chr7-19628987-2	chr7	19628912	19629062	+	45.85	tss-astroIL1b.tsr.txt|tss-astroNT.tsr.txt	intron (NM_001290457, intron 1 of 10)	CpG	451	NM_009046	ENSMUSG00000002983	Relb	shep	avian reticuloendotheliosis viral (v-rel) oncogene related B	protein-coding	5.66407	4.53354	5.41968	6.82685	6.61226	6.43217	1.99427	0.00791626	x		x	x		x	-0.174345	0.737526	chr19	45001829	45001949	-	x
Merged-chr19-10689250-2	chr19	10689163	10689338	+	171.5	tss-astroIL1b.tsr.txt|tss-astroNT.tsr.txt	intron (NM_001361958, intron 1 of 4)	intron (NM_001361958, intron 1 of 4)	515	NM_001361963	ENSMUSG00000048832	Vps37c	5730409F24Rik	vacuolar protein sorting 37C	protein-coding	6.83822	7.18655	7.60419	8.05207	8.31536	8.89707	1.56588	0.00811572	x		x	x		x	-0.125025	0.628901	chr11	61160956	61161177	-	x
Merged-chr9-106476591-2	chr9	106476509	106476674	-	339.6	tss-astroIL1b.tsr.txt|tss-astroNT.tsr.txt	promoter-TSS (NM_145620)	promoter-TSS (NM_145620)	358	NM_145619	ENSMUSG00000023249	Parp3	A930002C11Rik|ADPRT-3|ARTD3|Adprt3|Adprtl3|PARP-3|pADPRT-3	poly (ADP-ribose) polymerase family, member 3	protein-coding	8.17618	8.233	8.73648	9.57411	9.58487	9.15047	1.30124	0.00820071	x		x	x	x	x	-0.385031	0.0855717	chr3	51942550	51942692	+	x
Merged-chr9-120002383-1	chr9	120002308	120002458	+	16.7	tss-astroNT.tsr.txt	Intergenic	Intergenic	-17641	NM_153287	ENSMUSG00000032515	Csrnp1	4931429D10Rik|Axud1|CSRNP-1|URAX1|taip-3	cysteine-serine-rich nuclear protein 1	protein-coding	4.54293	5.10015	5.25397	6.31085	6.31758	6.08481	1.88978	0.00829051	x		x	x		x	-0.503857	0.19927
Merged-chr17-47924959-2	chr17	47924884	47925034	+	59.8	tss-astroIL1b.tsr.txt|tss-astroNT.tsr.txt	promoter-TSS (NM_001110825)	promoter-TSS (NM_001110825)	-327	NM_001110824	ENSMUSG00000023991	Foxp4	1200010K03Rik|2310007G05Rik|mFKHLA	forkhead box P4	protein-coding	5.66017	5.5625	5.59253	6.86951	6.74028	6.432	1.58528	0.00835427	x		x	x		x	-0.592404	0.0837504	chr6	41545990	41546158	-	x
Merged-chr19-7339361-2	chr19	7339286	7339436	+	66.1	tss-astroIL1b.tsr.txt|tss-astroNT.tsr.txt	intron (NM_001080388, intron 1 of 16)	intron (NM_001080388, intron 1 of 16)	2499	NM_007928	ENSMUSG00000024969	Mark2	EMK-1|Emk|Par-1|Par-1b	MAP/microtubule affinity regulating kinase 2	protein-coding	6.19669	5.78815	5.96965	6.83459	7.16011	7.17169	1.50919	0.0084056	x					x	-0.0563571	0.941642	chr11	63841379	63841548	-
Merged-chr17-34628593-1	chr17	34628518	34628668	-	60.9	tss-astroIL1b.tsr.txt	promoter-TSS (NM_001302394)	promoter-TSS (NM_001302394)	-314	NM_001302393	ENSMUSG00000015474	Ppt2	0610007M19Rik	palmitoyl-protein thioesterase 2	protein-coding	3.65108	2.61405	4.34444	6.43204	6.17251	4.02108	3.53019	0.00843519	x			x		x	na	na	chr6	32152900	32153066	+	x
Merged-chr9-7873133-1	chr9	7873058	7873208	+	64.2	tss-astroIL1b.tsr.txt	promoter-TSS (NM_007464)	promoter-TSS (NM_007464)	37	NM_007464	ENSMUSG00000032000	Birc3	Api1|Api2|Birc2|C-IAP2|HIAP2|IAP1|IAP2|MIAP1|MIAP2|MIHB|MIHC|RNF49|cIAP-1|cIAP-2|cIAP1|cIAP2	baculoviral IAP repeat-containing 3	protein-coding	5.09667	5.25175	5.46724	6.43301	6.19434	6.61194	1.71186	0.00856615	x		x	x	x	x	-1.12133	0.00437146	chr11	102317181	102317314	-	x
Merged-chr7-127471331-1	chr7	127471256	127471406	+	204.3	tss-astroNT.tsr.txt	promoter-TSS (NM_145589)	promoter-TSS (NM_145589)	-283	NM_145589	ENSMUSG00000030822	Prr14	-	proline rich 14	protein-coding	8.42336	8.51913	8.35379	9.40528	9.22097	9.30429	1.09685	0.00856621	x		x	x		x	-0.117825	0.527078	chr16	30650935	30651074	+	x
Merged-chr2-27028146-2	chr2	27028039	27028253	+	106.35	tss-astroIL1b.tsr.txt|tss-astroNT.tsr.txt	promoter-TSS (NM_001177627)	promoter-TSS (NM_001177627)	-148	NM_001177627	ENSMUSG00000036067	Slc2a6	A330096C23|F630103L12Rik|GLUT-6|Glut6|Glut9	solute carrier family 2 (facilitated glucose transporter), member 6	protein-coding	6.82556	6.80394	6.00328	7.8434	7.73259	7.68251	1.52952	0.0085781	x		x	x	x	x	-0.545345	0.0746372	chr9	133479195	133479474	+	x
Merged-chr9-65541890-2	chr9	65541815	65541965	+	75	tss-astroIL1b.tsr.txt|tss-astroNT.tsr.txt	Intergenic	Intergenic	-21671	NM_001370871	ENSMUSG00000066510	Ankdd1a	A730067D02|A730067D02Rik|EG330963|Gm1473	ankyrin repeat and death domain containing 1A	protein-coding	5.89477	6.27969	5.56933	7.39065	7.32776	6.7488	1.69789	0.00858347	x		x	x	x	x	-0.25096	0.452332	chr15	64884079	64884226	-	x
Merged-chr2-32451680-1	chr2	32451605	32451755	+	190.9	tss-astroNT.tsr.txt	promoter-TSS (NM_146118)	promoter-TSS (NM_146118)	-210	NM_146118	ENSMUSG00000026819	Slc25a25	1110030N17Rik|MCSC|mKIAA1896	solute carrier family 25 (mitochondrial carrier, phosphate carrier), member 25	protein-coding	7.43989	8.30194	8.2837	8.84701	9.21106	9.73945	1.55984	0.00867694	x		x	x		x	-0.235134	0.229129	chr9	128067789	128067987	-	x
Merged-chr9-3404594-1	chr9	3404519	3404669	-	35.3	tss-astroNT.tsr.txt	intron (NM_027545, intron 1 of 17)	intron (NM_027545, intron 1 of 17)	509	NM_027545	ENSMUSG00000025898	Cwf19l2	3230401L03Rik|9030209E10	CWF19-like 2, cell cycle control (S. pombe)	protein-coding	5.89547	6.06371	6.03995	7.12911	6.86498	7.12353	1.45185	0.00876849	x		x	x		x	-0.230422	0.531304	chr11	107457277	107457464	+	x
Merged-chr16-11175564-2	chr16	11175485	11175643	-	134	tss-astroIL1b.tsr.txt|tss-astroNT.tsr.txt	intron (NR_027502, intron 1 of 22)	intron (NR_027502, intron 1 of 22)	777	NM_145931	ENSMUSG00000037965	Zc3h7a	A430104C18Rik|HSPC055|Zc3h7|Zc3hdc7	zinc finger CCCH type containing 7 A	protein-coding	6.30966	6.77594	5.55035	8.49089	8.23764	6.55193	2.20859	0.00878145	x		x	x		x	-0.164278	0.538648
Merged-chr7-79935721-1	chr7	79935646	79935796	-	41.8	tss-astroIL1b.tsr.txt	promoter-TSS (NM_027420)	promoter-TSS (NM_027420)	-457	NM_027420	ENSMUSG00000039043	Arpin	2610034B18Rik	actin-related protein 2/3 complex inhibitor	protein-coding	4.69885	4.26293	5.08726	5.96723	5.76875	6.24055	2.0685	0.00896441	x		x	x	x	x	-0.757995	0.0596836	chr15	89913253	89913397	-	x
Merged-chr18-37644127-2	chr18	37644052	37644202	-	220.85	tss-astroIL1b.tsr.txt|tss-astroNT.tsr.txt	promoter-TSS (NM_175770)	promoter-TSS (NM_175770)	77	NM_175770	ENSMUSG00000051316	Taf7	55kDa|TAFII55|Taf2f	TATA-box binding protein associated factor 7	protein-coding	7.2786	7.77476	7.65074	8.38779	8.45485	9.26217	1.49735	0.00910597	x		x	x		x	-0.400078	0.106066	chr5	141320651	141320801	-	x
Merged-chr1-136255391-1	chr1	136255316	136255466	-	8.55	tss-astroIL1b.tsr.txt	Intergenic	Intergenic	5535	NM_001101516	ENSMUSG00000052759	Gpr25	Gm1300	G protein-coupled receptor 25	protein-coding	1.94938	1.85783	1.91343	2.50514	2.77132	2.98446	6.03368	0.0092512	x		x			x	na	na	chr1	200878282	200878431	+	x
Merged-chr9-21131190-2	chr9	21131112	21131268	-	642.35	tss-astroIL1b.tsr.txt|tss-astroNT.tsr.txt	promoter-TSS (NM_001205312)	promoter-TSS (NM_001205312)	85	NM_001205312	ENSMUSG00000032175	Tyk2	JTK1	tyrosine kinase 2	protein-coding	8.40236	9.25324	9.0624	9.73684	9.88861	10.8885	1.63049	0.0092512	x		x	x		x	-0.277833	0.0990933	chr19	10380438	10380604	-	x
Merged-chr9-50479127-1	chr9	50479052	50479202	+	11.5	tss-astroIL1b.tsr.txt	Intergenic	Intergenic	-15398	NM_029639	ENSMUSG00000032068	Plet1	0610037B23Rik|1600029D21Rik	placenta expressed transcript 1	protein-coding	2.1212	1.9711	2.21503	2.73494	2.99271	3.7173	5.45995	0.00940371	x		x		x	x	na	na	chr11	112270651	112270807	-
Merged-chr11-44470757-2	chr11	44470682	44470832	+	270.5	tss-astroIL1b.tsr.txt|tss-astroNT.tsr.txt	promoter-TSS (NM_024475)	promoter-TSS (NM_024475)	-209	NM_024475	ENSMUSG00000041231	Ublcp1	4930527B16Rik|8430435I17Rik	ubiquitin-like domain containing CTD phosphatase 1	protein-coding	6.85713	7.62278	8.23736	8.93841	8.52207	9.72219	1.83487	0.00951212	x		x	x		x	-0.328493	0.1316	chr5	159262881	159263096	-	x
Merged-chr17-57105415-2	chr17	57105340	57105490	+	173.85	tss-astroIL1b.tsr.txt|tss-astroNT.tsr.txt	promoter-TSS (NM_009404)	promoter-TSS (NM_009404)	30	NM_009404	ENSMUSG00000035678	Tnfsf9	4-1BB-L|4-1BBL|Cd137l|Ly63l	tumor necrosis factor (ligand) superfamily, member 9	protein-coding	7.66294	6.82867	7.16722	8.89298	8.73914	7.78553	1.6599	0.00953918	x		x	x		x	-0.0202514	0.970635
Merged-chr1-155099632-2	chr1	155099557	155099707	-	13104.9	tss-astroIL1b.tsr.txt|tss-astroNT.tsr.txt	promoter-TSS (NM_010500)	promoter-TSS (NM_010500)	4	NM_010500	ENSMUSG00000056708	Ier5	-	immediate early response 5	protein-coding	13.2333	13.4508	14.117	15.0118	14.4859	14.7536	1.34384	0.00954631	x		x	x		x	-0.00192238	0.909091	chr1	181088625	181088779	+	x
Merged-chr16-10785533-2	chr16	10785458	10785608	-	495.5	tss-astroIL1b.tsr.txt|tss-astroNT.tsr.txt	promoter-TSS (NM_009896)	promoter-TSS (NM_009896)	3	NM_001271603	ENSMUSG00000038037	Socs1	Cish1|Cish7|JAB|SOCS-1|SSI-1	suppressor of cytokine signaling 1	protein-coding	7.72677	8.65638	9.20205	9.79465	9.74565	10.4523	1.69074	0.00978992	x		x	x		x	-0.0276042	0.855936	chr16	11256125	11256306	-	x
Merged-chr2-32152517-1	chr2	32152442	32152592	+	26.5	tss-astroIL1b.tsr.txt	intron (NM_001159634, intron 1 of 31)	intron (NM_001159634, intron 1 of 31)	1369	NM_172661	ENSMUSG00000039262	Prrc2b	5830434P21Rik|Bat2l|Bat2l1|D430039P21|mKIAA0515	proline-rich coiled-coil 2B	protein-coding	2.83305	2.86571	2.56888	3.74633	4.0464	4.21218	3.68622	0.00980209	x		x	x	x	x	-0.641004	0.183494	chr9	131395773	131395867	+	x
Merged-chr5-105798386-1	chr5	105798311	105798461	-	22.9	tss-astroIL1b.tsr.txt	intron (NM_178701, intron 2 of 2)	intron (NM_178701, intron 2 of 2)	-78182	NM_018759	ENSMUSG00000029290	Zfp326	5730470H14Rik|ZAN75|Znf326	zinc finger protein 326	protein-coding	2.86419	3.31899	3.04968	4.18003	4.73641	4.40598	3.2589	0.00982777	x		x			x	na	na	chr1	89907519	89907704	-
Merged-chr11-44471151-2	chr11	44471076	44471226	-	101.95	tss-astroIL1b.tsr.txt|tss-astroNT.tsr.txt	promoter-TSS (NM_024475)	promoter-TSS (NM_024475)	-603	NM_024475	ENSMUSG00000041231	Ublcp1	4930527B16Rik|8430435I17Rik	ubiquitin-like domain containing CTD phosphatase 1	protein-coding	6.14261	6.18813	6.90908	7.1988	7.72635	8.11665	1.68769	0.0100014	x		x	x	x	x	-0.146086	0.664679
Merged-chr4-57866423-1	chr4	57866348	57866498	+	9.67	tss-astroNT.tsr.txt	intron (NM_009649, intron 2 of 2)	intron (NM_009649, intron 2 of 2)	11861	NM_001035533	ENSMUSG00000038729	Pakap	53-H12|AA959716|AI649048|AKAP-2|AKAP-KL|Akap2|B130066I24|B230340M18Rik|Gm20459|PRKA2|Palm2|Palm2-Akap2|Palm2Akap2|Palm2akap2|R75368|pEN70	paralemmin A kinase anchor protein	protein-coding	3.0379	3.50718	3.61824	4.82334	4.42746	5.012	2.91122	0.0100346	x		x	x	x	x	-0.394275	0.392472	chr9	110146749	110146884	+	x
Merged-chr1-170174789-2	chr1	170174714	170174864	-	131.2	tss-astroIL1b.tsr.txt|tss-astroNT.tsr.txt	5' UTR (NM_001305045, exon 1 of 11)	5' UTR (NM_001305045, exon 1 of 11)	175	NM_001305046	ENSMUSG00000026670	Uap1	AGX-1|AGX-2|AGX1|AgX|ESTM38|SPAG2	UDP-N-acetylglucosamine pyrophosphorylase 1	protein-coding	7.05753	7.16168	6.5625	8.27338	8.07484	7.7296	1.42157	0.0100428	x		x	x		x	-0.166231	0.546998	chr1	162561647	162561901	+	x
Merged-chr2-52804860-2	chr2	52804785	52804935	-	104.15	tss-astroIL1b.tsr.txt|tss-astroNT.tsr.txt	Intergenic	Intergenic	-53008	NM_172409	ENSMUSG00000036053	Fmnl2	5430425K04Rik|Man	formin-like 2	protein-coding	6.71704	6.63301	6.79718	7.49063	7.64078	8.00679	1.35042	0.0101164	x		x	x	x	x	-0.229673	0.432107	chr2	152244163	152244326	-
Merged-chr12-8386646-1	chr12	8386571	8386721	-	40	tss-astroIL1b.tsr.txt	Intergenic	Intergenic	73213	NM_021429	ENSMUSG00000020605	Hs1bp3	-	HCLS1 binding protein 3	protein-coding	3.70287	3.88043	4.56669	6.04698	5.57676	4.8913	2.56446	0.0101604	x		x	x	x	x	-0.365919	0.445032	chr2	20579330	20579480	+	x
Merged-chr7-145106315-1	chr7	145106240	145106390	+	23.6	tss-astroIL1b.tsr.txt	Intergenic	Intergenic	101804	NM_001369202	ENSMUSG00000109305	Smim38	1810010D01Rik|Gm2572	small integral membrane protein 38	protein-coding	2.55228	2.8405	2.4574	3.37145	4.04421	4.73842	4.17298	0.0101731	x		x	x		x	na	na	chr11	69302073	69302259	-	x
Merged-chr17-70851917-2	chr17	70851842	70851992	+	61.4	tss-astroIL1b.tsr.txt|tss-astroNT.tsr.txt	promoter-TSS (NM_009372)	promoter-TSS (NM_009372)	-183	NM_001164075	ENSMUSG00000047407	Tgif1	Tgif	TGFB-induced factor homeobox 1	protein-coding	5.77786	5.28788	4.40298	6.78732	6.92879	6.30598	2.07497	0.0104105	x		x	x		x	-0.215093	0.547903	chr18	3449313	3449483	-	x
Merged-chr1-180888990-1	chr1	180888915	180889065	+	19.1	tss-astroIL1b.tsr.txt	Intergenic	Intergenic	-4118	NM_177099	ENSMUSG00000066652	Lefty2	6030463A22Rik|Ebaf|Lefta|Leftb|lefty-2|lefty-B	left-right determination factor 2	protein-coding	2.61443	2.88814	2.5301	3.62754	4.26365	4.26649	4.00067	0.010411	x		x	x		x	na	na	chr1	225945642	225945812	-
Merged-chr12-8371862-1	chr12	8371787	8371937	-	18.9	tss-astroIL1b.tsr.txt	Intergenic	Intergenic	58429	NM_021429	ENSMUSG00000020605	Hs1bp3	-	HCLS1 binding protein 3	protein-coding	3.19841	3.04879	3.15563	4.60557	3.90063	4.36723	3.03138	0.0104508	x		x			x	na	na	chr2	20594321	20594473	+
Merged-chr10-122894975-2	chr10	122894849	122895101	+	141.55	tss-astroIL1b.tsr.txt|tss-astroNT.tsr.txt	intron (NM_001110218, intron 6 of 9)	intron (NM_001110218, intron 6 of 9)	90749	NR_029527	ENSMUSG00000065406	Mirlet7i	Mirnlet7i|let-7i|mmu-let-7i	microRNA let7i	ncRNA	7.38413	7.00715	7.27263	7.92758	8.22824	8.54124	1.33381	0.0105366	x		x	x	x	x	-0.457428	0.0990135	chr12	62703402	62703680	-	x
Merged-chr4-125127408-2	chr4	125127333	125127483	+	88.25	tss-astroIL1b.tsr.txt|tss-astroNT.tsr.txt	intron (NM_153159, intron 1 of 5)	intron (NM_153159, intron 1 of 5)	473	NM_153159	ENSMUSG00000042677	Zc3h12a	MCPIP|MCPIP-1|Mcpip1|Reg1	zinc finger CCCH type containing 12A	protein-coding	5.71452	5.72783	6.18056	6.60344	6.81357	8.06374	1.98271	0.0105366	x		x	x		x	-0.1164	0.765745	chr1	37475039	37475205	-
Merged-chrX-19171866-1	chrX	19171791	19171941	-	8.36	tss-astroIL1b.tsr.txt	intron (NR_168020, intron 3 of 4)	intron (NR_168020, intron 3 of 4)	-24895	NR_029807	ENSMUSG00000065471	Mir222	Mirn222|mir-222|mmu-mir-222	microRNA 222	ncRNA	1.91792	1.82805	1.88263	2.87543	2.85834	2.38291	6.00178	0.0108454	x					x	na	na	chrX	45774949	45775104	-	x
Merged-chr14-31662427-2	chr14	31662352	31662502	-	698.95	tss-astroIL1b.tsr.txt|tss-astroNT.tsr.txt	intron (NM_025295, intron 2 of 3)	intron (NM_025295, intron 2 of 3)	21363	NM_001374217	ENSMUSG00000021900	Btd	-	biotinidase	protein-coding	9.18768	9.11025	9.79367	10.2216	10.2742	10.9769	1.39727	0.0108718	x		x	x	x	x	-0.1317	0.281423	chr3	15635710	15635939	-
Merged-chr5-121376340-1	chr5	121376265	121376415	-	7.82	tss-astroIL1b.tsr.txt	intron (NM_001359947, intron 6 of 11)	intron (NM_001359947, intron 6 of 11)	9069	NM_001359947	ENSMUSG00000042726	Trafd1	1110008K06Rik|Fln29	TRAF type zinc finger domain containing 1	protein-coding	1.91306	1.81929	1.87662	2.84171	2.5282	2.75475	5.95909	0.0109087	x		x	x		x	na	na
Merged-chr7-45920880-2	chr7	45920747	45921013	+	147.25	tss-astroIL1b.tsr.txt|tss-astroNT.tsr.txt	promoter-TSS (NM_001146346)	promoter-TSS (NM_001146346)	-31	NM_001146346	ENSMUSG00000040212	Emp3	H-4|H4|HNMP-1|MI-35|Ymp	epithelial membrane protein 3	protein-coding	6.69743	6.85316	7.21623	8.67273	8.58893	7.19818	1.76725	0.010978	x		x	x		x	-0.596596	0.0423807	chr19	48325842	48326174	-	x
Merged-chr2-167910123-1	chr2	167910048	167910198	+	8.36	tss-astroIL1b.tsr.txt	Intergenic	Intergenic	-22204	NM_011201	ENSMUSG00000027540	Ptpn1	PTP-1B|PTP-HA2|PTP1B	protein tyrosine phosphatase, non-receptor type 1	protein-coding	1.90633	1.81182	1.86964	2.47	2.88607	2.75147	5.97028	0.0110677	x		x	x	x	x	na	na	chr20	50488404	50488569	+
Merged-chr12-111435200-1	chr12	111435125	111435275	+	8.18	tss-astroIL1b.tsr.txt	Intergenic	Intergenic	-7461	NM_009396	ENSMUSG00000021281	Tnfaip2	B94|Exoc3l3|M-sec|Tnfip2|tnfb94	tumor necrosis factor, alpha-induced protein 2	protein-coding	1.91844	1.83062	1.8839	2.47102	2.7035	2.91673	5.97337	0.0110988	x					x	na	na	chr14	103114009	103114145	+
Merged-chr19-11050426-1	chr19	11050351	11050501	-	20.4	tss-astroIL1b.tsr.txt	non-coding (NR_102366, exon 1 of 3)	non-coding (NR_102366, exon 1 of 3)	140	NR_102366	ENSMUSG00000075010	AW112010	-	expressed sequence AW112010	ncRNA	2.66455	2.47659	3.20439	4.4884	3.51299	4.63894	3.88442	0.0111174	x		x		x	x	na	na
Merged-chr5-118514457-1	chr5	118514382	118514532	+	66.2	tss-astroIL1b.tsr.txt	Intergenic	Intergenic	-46262	NM_172424	ENSMUSG00000018076	Med13l	2210413I17Rik|6330591G05Rik|9030618F05Rik|Thrap2|Trap240L|mKIAA1025	mediator complex subunit 13-like	protein-coding	3.61379	5.09162	4.90172	6.4719	6.29536	6.17655	2.46427	0.0111732	x		x	x		x	-0.882763	0.0243902	chr12	116319720	116319863	-	x
Merged-chr15-95791266-2	chr15	95791191	95791341	-	57.25	tss-astroIL1b.tsr.txt|tss-astroNT.tsr.txt	intron (NM_175344, intron 1 of 19)	CpG	423	NM_175344	ENSMUSG00000064210	Ano6	2900059G15Rik|F730003B03Rik|Tmem16f	anoctamin 6	protein-coding	4.11627	4.41829	4.73699	5.58163	5.33271	6.23876	2.20845	0.0112357	x		x	x		x	-0.246418	0.517527
Merged-chr9-21033299-2	chr9	21033224	21033374	-	56.4	tss-astroIL1b.tsr.txt|tss-astroNT.tsr.txt	promoter-TSS (NR_035438)	promoter-TSS (NR_035438)	-971	NR_035438	ENSMUSG00000084663	Mir1900	Mirn1900|mmu-mir-1900	microRNA 1900	ncRNA	5.49103	5.93841	5.4441	6.65918	6.83902	6.77965	1.58293	0.0113433	x		x	x		x	-0.372186	0.298836	chr19	10291209	10291359	-	x
Merged-chr6-50684776-2	chr6	50684701	50684851	-	22.245	tss-astroIL1b.tsr.txt|tss-astroNT.tsr.txt	Intergenic	Lx8|LINE|L1	-30331	NM_021892	ENSMUSG00000029831	Npvf	Rfrp	neuropeptide VF precursor	protein-coding	3.80763	3.70541	4.40797	5.28388	5.49928	5.06049	2.38208	0.0113844	x		x	x		x	-0.225448	0.71933
Merged-chr12-112866587-1	chr12	112866512	112866662	-	17.1	tss-astroIL1b.tsr.txt	Intergenic	Intergenic	-5671	NM_019925	ENSMUSG00000021298	Gpr132	G2a	G protein-coupled receptor 132	protein-coding	2.50174	2.28747	2.82979	3.3365	4.08643	4.11688	4.46921	0.0114727	x		x	x	x	x	na	na
Merged-chr13-35742082-2	chr13	35742007	35742157	-	100.4	tss-astroIL1b.tsr.txt|tss-astroNT.tsr.txt	intron (NM_001378942, intron 1 of 5)	CpG	620	NM_001378941	ENSMUSG00000059288	Cdyl	-	chromodomain protein, Y chromosome-like	protein-coding	6.39104	6.67564	6.7611	7.90483	7.66652	7.35694	1.38481	0.0115506	x		x	x		x	-0.0554843	0.927554	chr6	4777021	4777193	-
Merged-chr16-91363670-1	chr16	91363595	91363745	+	33.5	tss-astroIL1b.tsr.txt	Intergenic	Intergenic	-9113	NM_001110498	ENSMUSG00000022971	Ifnar2	Ifnar-2	interferon (alpha and beta) receptor 2	protein-coding	3.40419	2.47145	2.82002	4.79616	4.35717	4.03312	3.84804	0.0115513	x		x	x	x	x	-0.775553	0.108155
Merged-chr4-149308423-2	chr4	149308348	149308498	+	50.8	tss-astroIL1b.tsr.txt|tss-astroNT.tsr.txt	promoter-TSS (NM_001290995)	promoter-TSS (NM_001290995)	-690	NM_001290995	ENSMUSG00000063077	Kif1b	A530096N05Rik|D4Mil1e|KIF1Bp130|KIF1Bp204	kinesin family member 1B	protein-coding	4.1951	5.09997	5.5102	6.05348	6.13368	7.38291	2.3681	0.011792	x		x	x		x	-0.178648	0.70703	chr1	10209772	10209931	-	x
Merged-chr19-11912886-2	chr19	11912811	11912961	-	46.4	tss-astroIL1b.tsr.txt|tss-astroNT.tsr.txt	intron (NM_172635, intron 1 of 18)	CpG	487	NM_172635	ENSMUSG00000046139	Patl1	Pat1b	protein associated with topoisomerase II homolog 1 (yeast)	protein-coding	4.86857	4.49456	5.457	6.70579	6.94359	5.43644	2.25035	0.0118082	x		x	x	x	x	-0.762644	0.0421596	chr11	59668447	59668615	+	x
Merged-chr13-89740916-1	chr13	89740841	89740991	-	14.2	tss-astroIL1b.tsr.txt	intron (NM_019389, intron 1 of 13)	intron (NM_019389, intron 1 of 13)	1596	NM_001134474	ENSMUSG00000021614	Vcan	5430420N07Rik|9430051N09|Cspg2|DPEAAE|NG2|PG-M|PG-M(V0)|PG-M(V1)|hdf	versican	protein-coding	2.37	2.19537	2.58111	3.58679	3.87881	3.18313	4.79403	0.0118437	x		x	x	x	x	na	na	chr5	83473111	83473262	+	x
Merged-chr6-17281709-2	chr6	17281619	17281799	-	48.35	tss-astroIL1b.tsr.txt|tss-astroNT.tsr.txt	intron (NM_001277756, intron 1 of 1)	intron (NM_001277756, intron 1 of 1)	524	NM_016900	ENSMUSG00000000058	Cav2	-	caveolin 2	protein-coding	4.92516	5.13115	5.41267	6.9194	6.9267	5.48472	2.1018	0.0118637	x		x	x		x	-0.647402	0.0809653	chr7	116500034	116500202	-	x
Merged-chr11-81997231-1	chr11	81997156	81997306	-	32.2	tss-astroIL1b.tsr.txt	Intergenic	Intergenic	-28835	NM_001034013	ENSMUSG00000020704	Asic2	ACIC2|Accn1|BNC1|BNaC1|BNaC1a|Mdeg	acid-sensing (proton-gated) ion channel 2	protein-coding	3.6699	2.66341	3.63363	4.69885	5.18575	4.97141	3.31949	0.0119083	x		x		x	x	na	na	chr17	34201228	34201397	-
Merged-chr3-50443586-2	chr3	50443511	50443661	-	43.9	tss-astroIL1b.tsr.txt|tss-astroNT.tsr.txt	promoter-TSS (NM_011990)	promoter-TSS (NM_011990)	27	NM_011990	ENSMUSG00000027737	Slc7a11	9930009M05Rik|sut|xCT	solute carrier family 7 (cationic amino acid transporter, y+ system), member 11	protein-coding	5.65723	4.29911	5.15386	6.47905	6.79317	6.28136	2.07215	0.0119223	x		x	x	x	x	-0.301458	0.458344	chr4	138242261	138242426	-	x
Merged-chr7-102250534-2	chr7	102250459	102250609	-	126.9	tss-astroIL1b.tsr.txt|tss-astroNT.tsr.txt	promoter-TSS (NM_019566)	promoter-TSS (NM_019566)	-416	NM_019566	ENSMUSG00000073982	Rhog	2810426G09Rik|Arhg|Sid10750	ras homolog family member G	protein-coding	7.26481	6.82731	6.35042	8.22362	8.13379	7.64444	1.5162	0.0119867	x		x	x	x	x	-0.673831	0.0320746	chr11	3841268	3841407	-	x
Merged-chr9-83447966-2	chr9	83447885	83448047	-	69.95	tss-astroIL1b.tsr.txt|tss-astroNT.tsr.txt	intron (NR_102437, intron 2 of 2)	CpG	-6839	NM_029434	ENSMUSG00000032258	Lca5	4930431B11Rik|5730406O13Rik|ORF64	Leber congenital amaurosis 5 (human)	protein-coding	6.25452	5.89627	6.13265	7.37952	7.28495	6.77999	1.494	0.0121568	x		x	x	x	x	-0.586175	0.0805454	chr6	79545026	79545181	-	x	x
Merged-chr9-69454533-2	chr9	69454458	69454608	+	43.6	tss-astroIL1b.tsr.txt|tss-astroNT.tsr.txt	intron (NM_007585, intron 1 of 12)	intron (NM_007585, intron 1 of 12)	850	NM_007585	ENSMUSG00000032231	Anxa2	Cal1h|PAP-IV|p36	annexin A2	protein-coding	5.44164	5.16042	5.45075	6.19567	6.57295	6.48613	1.62032	0.0122116	x					x	-0.418954	0.270775	chr15	60396976	60397180	-	x
Merged-chr4-42950400-2	chr4	42950325	42950475	+	83.45	tss-astroIL1b.tsr.txt|tss-astroNT.tsr.txt	promoter-TSS (NM_001355440)	promoter-TSS (NM_001355440)	4	NM_001355440	ENSMUSG00000036052	Dnajb5	1110058L06Rik|Hsc40|Hsp40-3	DnaJ heat shock protein family (Hsp40) member B5	protein-coding	5.6969	6.44198	5.6791	6.79169	7.08629	7.93901	1.86075	0.012306	x		x	x		x	-0.245592	0.445255	chr9	34990206	34990347	+	x
Merged-chr3-116129457-1	chr3	116129382	116129532	-	1183.1	tss-astroNT.tsr.txt	5' UTR (NM_011693, exon 1 of 9)	5' UTR (NM_011693, exon 1 of 9)	231	NM_011693	ENSMUSG00000027962	Vcam1	CD106|Vcam-1	vascular cell adhesion molecule 1	protein-coding	11.1415	10.7439	11.6312	13.1195	13.1354	11.2016	1.84663	0.0123132	x		x	x	x	x	-0.0169479	0.489051	chr1	100719666	100719827	+	x
Merged-chr19-34290711-2	chr19	34290636	34290786	+	1308.3	tss-astroIL1b.tsr.txt|tss-astroNT.tsr.txt	promoter-TSS (NM_001146708)	promoter-TSS (NM_001146708)	52	NM_001146708	ENSMUSG00000024778	Fas	APO1|APT1|CD95|TNFR6|Tnfrsf6|lpr	Fas (TNF receptor superfamily member 6)	protein-coding	10.1143	10.3455	10.7043	11.1129	11.4406	11.4941	1.15755	0.0123745	x		x	x		x	-0.215459	0.108696	chr10	88990762	88991018	+	x
Merged-chr9-80961913-1	chr9	80961838	80961988	-	8.73	tss-astroIL1b.tsr.txt	Intergenic	Intergenic	-496475	NM_022016	ENSMUSG00000032343	Impg1	A930015H12Rik|IMP150|SPACR	interphotoreceptor matrix proteoglycan 1	protein-coding	1.76977	1.64915	1.72448	3.26608	2.5923	2.00334	6.1409	0.0123924	x		x		x	x	na	na	chr6	76699337	76699504	-
Merged-chr9-121314286-2	chr9	121314211	121314361	+	71.4	tss-astroIL1b.tsr.txt|tss-astroNT.tsr.txt	intron (NR_152160, intron 1 of 17)	intron (NR_152160, intron 1 of 17)	16784	NR_152160	ENSMUSG00000032536	Trak1	2310001H13Rik|hyrt|mKIAA1042	trafficking protein, kinesin binding 1	protein-coding	6.20436	5.8681	6.02414	7.24325	7.15294	6.78341	1.45604	0.0124306	x		x	x	x	x	-0.240516	0.474917	chr3	42025737	42025877	+	x
Merged-chr19-10841979-1	chr19	10841904	10842054	+	30	tss-astroIL1b.tsr.txt	promoter-TSS (NM_023044)	promoter-TSS (NM_023044)	-565	NM_023044	ENSMUSG00000024737	Slc15a3	Ci1|cI-1	solute carrier family 15, member 3	protein-coding	3.88063	3.10837	3.88736	4.94363	5.26911	4.71828	2.7189	0.0124537	x					x	na	na	chr11	60952548	60952728	-	x
Merged-chr13-73804085-1	chr13	73804010	73804160	+	8.18	tss-astroIL1b.tsr.txt	intron (NM_001360694, intron 17 of 24)	intron (NM_001360694, intron 17 of 24)	40388	NM_011390	ENSMUSG00000017756	Slc12a7	D13Ertd261e|Kcc4	solute carrier family 12, member 7	protein-coding	1.85211	1.75343	1.81412	2.30935	2.64039	2.99351	5.97379	0.0127196	x		x			x	na	na
Merged-chr5-105620537-1	chr5	105620462	105620612	-	24	tss-astroIL1b.tsr.txt	Intergenic	Intergenic	-79432	NM_001122768	ENSMUSG00000046079	Lrrc8d	2810473G09Rik|4930525N13Rik|A930019F03|Lrrc5	leucine rich repeat containing 8D	protein-coding	3.24077	3.38155	2.77761	4.88534	4.68712	3.98991	3.23759	0.0130004	x		x	x	x	x	na	na	chr1	89724936	89725094	-	x
Merged-chr14-37134690-1	chr14	37134615	37134765	-	32	tss-astroIL1b.tsr.txt	intron (NM_078478, intron 1 of 8)	intron (NM_078478, intron 1 of 8)	449	NM_001199122	ENSMUSG00000041028	Ghitm	1010001P14Rik|MICS1|PTD010|Tmbim5	growth hormone inducible transmembrane protein	protein-coding	3.48961	2.99189	4.15235	5.33707	4.6473	5.32723	2.92197	0.0130697	x		x	x		x	na	na	chr10	84140195	84140408	+	x
Merged-chr3-68495631-1	chr3	68495556	68495706	+	40.2	tss-astroIL1b.tsr.txt	intron (NM_001282044, intron 2 of 7)	intron (NM_001282044, intron 2 of 7)	1450	NM_001282044	ENSMUSG00000027777	Schip1	Nf2ip|Schip-1	schwannomin interacting protein 1	protein-coding	3.94115	3.53935	3.28956	5.17508	4.54047	4.79939	2.62852	0.0130734	x		x	x	x	x	-0.645731	0.118794	chr3	159765439	159765591	+	x
Merged-chr17-24172037-1	chr17	24171962	24172112	+	21.3	tss-astroIL1b.tsr.txt	Intergenic	Intergenic	-2359	NM_001361531	ENSMUSG00000024121	Atp6v0c	Atp6c|Atp6c2|Atp6l|Atpl|Atpl-rs1|PL16|VATL|Vma3	ATPase, H+ transporting, lysosomal V0 subunit C	protein-coding	2.88946	3.16944	3.38099	4.20924	4.61394	4.35527	3.01835	0.0132224	x		x		x	x	na	na	chr16	2509971	2510129	-
Merged-chr10-34207580-2	chr10	34207505	34207655	-	96.55	tss-astroIL1b.tsr.txt|tss-astroNT.tsr.txt	promoter-TSS (NM_172508)	promoter-TSS (NM_172508)	-345	NM_172508	ENSMUSG00000039497	Dse	6030499O08|B130024B19Rik|DS-epi1|Sart2	dermatan sulfate epimerase	protein-coding	6.02531	6.37047	6.54339	7.7121	7.45059	7.04197	1.48268	0.0132604	x		x	x		x	-0.205735	0.470101	chr6	116370533	116370677	+	x
Merged-chr15-83121770-1	chr15	83121695	83121845	+	19.6	tss-astroIL1b.tsr.txt	intron (NM_001358061, intron 2 of 3)	intron (NM_001358061, intron 2 of 3)	1031	NM_029101	ENSMUSG00000018040	Rrp7a	1110014J01Rik|Kheg1	ribosomal RNA processing 7 homolog A	protein-coding	2.68777	2.74078	3.09673	4.3389	4.08303	3.68775	3.43395	0.013735	x		x			x	na	na	chr22	42580081	42580230	+
Merged-chr2-52955392-2	chr2	52955317	52955467	+	39.45	tss-astroIL1b.tsr.txt|tss-astroNT.tsr.txt	intron (NM_172409, intron 1 of 26)	intron (NM_172409, intron 1 of 26)	97524	NM_172409	ENSMUSG00000036053	Fmnl2	5430425K04Rik|Man	formin-like 2	protein-coding	5.45542	5.11656	5.21166	6.14989	6.36314	6.42536	1.613	0.013735	x		x	x	x	x	-0.338658	0.416109	chr2	152444017	152444161	+
Merged-chr2-31153169-1	chr2	31153094	31153244	-	28	tss-astroIL1b.tsr.txt	promoter-TSS (NR_040334)	promoter-TSS (NR_040334)	853	NM_178760	ENSMUSG00000000194	Gpr107	9930033D15Rik|C530034M11|mKIAA1624	G protein-coupled receptor 107	protein-coding	3.42982	3.50317	3.74707	5.50419	4.74675	4.17137	2.75897	0.0137666	x		x	x		x	-0.0435442	0.974966	chr9	130054670	130055139	-	x
Merged-chr5-3152361-2	chr5	3152271	3152452	+	38.05	tss-astroIL1b.tsr.txt|tss-astroNT.tsr.txt	Intergenic	Intergenic	189891	NR_168894		Gm36470	-	predicted gene, 36470	ncRNA	5.33056	4.59694	4.91645	5.65542	6.07843	6.93829	2.09015	0.0138844	x		x	x	x	x	-0.461546	0.231519	chr7	93043676	93043827	-	x
Merged-chr3-152209912-2	chr3	152209837	152209987	+	50.25	tss-astroIL1b.tsr.txt|tss-astroNT.tsr.txt	promoter-TSS (NM_001355371)	promoter-TSS (NM_001355371)	171	NM_001356363	ENSMUSG00000028035	Dnajb4	1700029A20Rik|2010306G19Rik|5730460G06Rik	DnaJ heat shock protein family (Hsp40) member B4	protein-coding	4.71395	5.70576	5.0989	6.62025	6.47768	6.45228	1.8459	0.0139	x		x	x		x	-0.162058	0.743186	chr1	77979635	77979796	-	x
Merged-chr10-80935362-1	chr10	80935287	80935437	-	19.6	tss-astroIL1b.tsr.txt	Intergenic	Intergenic	5271	NM_008655	ENSMUSG00000015312	Gadd45b	Myd118	growth arrest and DNA-damage-inducible 45 beta	protein-coding	2.23484	2.00343	2.47431	3.84511	4.25803	2.45212	5.0399	0.0139389	x		x			x	na	na
Merged-chr8-84237055-2	chr8	84236980	84237130	-	92.7	tss-astroIL1b.tsr.txt|tss-astroNT.tsr.txt	promoter-TSS (NM_172503)	promoter-TSS (NM_172503)	-13	NM_172503	ENSMUSG00000035671	Zswim4	D330002I24|E130119J17Rik	zinc finger SWIM-type containing 4	protein-coding	6.4694	6.68496	6.37486	7.32406	7.66174	7.48946	1.31621	0.01397	x		x	x		x	-0.0781574	0.874975	chr19	13795341	13795673	+	x
Merged-chr15-76196473-1	chr15	76196398	76196548	+	44	tss-astroIL1b.tsr.txt	promoter-TSS (NM_201394)	promoter-TSS (NM_201394)	-763	NM_201394	ENSMUSG00000022565	Plec	EBS1|PCN|PLTN|Plec1	plectin	protein-coding	4.65644	4.02502	4.14974	5.39046	5.30322	5.70751	2.11661	0.0141033	x		x	x		x	-0.415738	0.369154	chr8	143940330	143940495	+	x
Merged-chr1-177703501-2	chr1	177703426	177703576	-	182.45	tss-astroIL1b.tsr.txt|tss-astroNT.tsr.txt	Intergenic	Intergenic	-26313	NM_027077	ENSMUSG00000015962	1700016C15Rik	-	RIKEN cDNA 1700016C15 gene	protein-coding	7.1	7.7972	7.09606	8.29102	8.51394	8.49672	1.34613	0.0143289	x		x	x		x	-0.293925	0.206919	chr1	244300831	244300987	-
Merged-chr17-87170358-1	chr17	87170283	87170433	-	75.3	tss-astroIL1b.tsr.txt	Intergenic	Intergenic	24584	NR_046016	ENSMUSG00000117384	C330024C12Rik	-	RIKEN cDNA C330024C12 gene	ncRNA	5.64304	4.31426	5.05348	5.95205	6.54572	6.91023	2.11506	0.0143966	x		x	x		x	-0.36775	0.344845	chr2	46804251	46804375	-	x
Merged-chr13-43032551-1	chr13	43032476	43032626	-	13.6	tss-astroIL1b.tsr.txt	intron (NM_001005740, intron 2 of 12)	intron (NM_001005740, intron 2 of 12)	-90288	NM_001005748	ENSMUSG00000054728	Phactr1	9630030F18Rik|Rpel1	phosphatase and actin regulator 1	protein-coding	2.77611	2.25624	2.36707	3.87019	3.576	3.4391	4.69749	0.0144544	x		x	x	x	x	na	na
Merged-chr11-85234415-2	chr11	85234340	85234490	+	107.05	tss-astroIL1b.tsr.txt|tss-astroNT.tsr.txt	promoter-TSS (NR_028329)	promoter-TSS (NR_028329)	705	NM_025825	ENSMUSG00000018481	Appbp2	1300003O07Rik|PAT1	amyloid beta precursor protein (cytoplasmic tail) binding protein 2	protein-coding	6.96405	6.69137	6.55865	7.59502	7.55085	8.08274	1.35359	0.0146348	x		x	x		x	-0.119573	0.735014	chr17	60525384	60525576	+	x
Merged-chr7-3451238-1	chr7	3451163	3451313	-	20.4	tss-astroIL1b.tsr.txt	Intergenic	Intergenic	26576	NM_133183	ENSMUSG00000078815	Cacng6	2310033H20Rik	calcium channel, voltage-dependent, gamma subunit 6	protein-coding	2.76199	3.15185	2.9555	4.65686	4.36863	3.70742	3.32956	0.0146364	x		x	x		x	na	na
Merged-chr8-122433071-1	chr8	122432996	122433146	+	23.6	tss-astroIL1b.tsr.txt	promoter-TSS (NM_001301284)	promoter-TSS (NM_001301284)	-131	NM_001301284	ENSMUSG00000006519	Cyba	b558|nmf333|p22-phox|p22phox	cytochrome b-245, alpha polypeptide	protein-coding	2.90905	2.84886	3.6577	4.55503	4.6924	4.43723	3.1976	0.0147445	x		x	x		x	na	na	chr16	88651224	88651453	+	x
Merged-chr18-67391421-2	chr18	67391345	67391498	-	116.8	tss-astroIL1b.tsr.txt|tss-astroNT.tsr.txt	exon (NM_026473, exon 2 of 4)	exon (NM_026473, exon 2 of 4)	690	NM_026473	ENSMUSG00000001473	Tubb6	2310057H16Rik	tubulin, beta 6 class V	protein-coding	6.27438	6.39029	6.24252	7.23135	7.53857	7.07903	1.35604	0.0147651	x		x	x		x	-0.341149	0.20835	chr18	12308707	12308814	-	x
Merged-chr2-151973653-1	chr2	151973578	151973728	-	16.4	tss-astroIL1b.tsr.txt	promoter-TSS (NM_001289151)	promoter-TSS (NM_001289151)	-259	NM_001289151	ENSMUSG00000027459	Fam110a	1700008J10Rik|5430432M24Rik	family with sequence similarity 110, member A	protein-coding	2.61052	2.78278	2.80703	3.49617	4.05457	4.09265	3.52488	0.0147677	x		x			x	na	na	chr20	841566	841735	+
Merged-chr16-14351032-1	chr16	14350957	14351107	+	21.1	tss-astroIL1b.tsr.txt	Intergenic	L2|LINE|L2	-10526	NM_008576	ENSMUSG00000023088	Abcc1	Abcc1a|Abcc1b|MRP|Mdrap|Mrp1	ATP-binding cassette, sub-family C (CFTR/MRP), member 1	protein-coding	3.46046	3.41813	3.16397	4.50623	4.24991	4.74404	2.70775	0.0150806	x		x	x		x	-1.04992	0.0527893
Merged-chr12-69538296-1	chr12	69538221	69538371	+	16.1	tss-astroNT.tsr.txt	Intergenic	Intergenic	44721	NR_166434	ENSMUSG00000049882	Vcpkmt	Gm71|Mettl21d|Mettl221d|VCP-KMT	valosin containing protein lysine (K) methyltransferase	protein-coding	4.72955	4.89446	4.09606	6.22571	6.47065	5.09828	2.26958	0.0154065	x		x	x		x	-0.537692	0.133198	chr14	50061264	50061492	+	x
Merged-chr7-127708437-2	chr7	127708362	127708512	+	117.95	tss-astroIL1b.tsr.txt|tss-astroNT.tsr.txt	promoter-TSS (NR_030428)	promoter-TSS (NR_030428)	-50	NR_030428	ENSMUSG00000076454	Mir762	Mirn762|mir-762|mmu-mir-762	microRNA 762	ncRNA	7.07186	6.37459	6.7789	8.53675	7.92811	7.27922	1.63691	0.0154592	x		x	x		x	-0.284759	0.294099	chr16	30893774	30893929	+	x
Merged-chr13-67399740-2	chr13	67399663	67399817	-	136.35	tss-astroIL1b.tsr.txt|tss-astroNT.tsr.txt	promoter-TSS (NM_001080941)	promoter-TSS (NM_001080941)	27	NM_001080941	ENSMUSG00000078994	Zfp429	2810487A22Rik|Rsl2	zinc finger protein 429	protein-coding	7.06744	6.75883	7.09452	8.66168	8.17942	7.38073	1.55902	0.0154753	x		x	x	x	x	-0.232549	0.377405
Merged-chr8-105965785-1	chr8	105965710	105965860	+	140.6	tss-astroIL1b.tsr.txt	intron (NM_009195, intron 1 of 23)	CpG	330	NR_045594	ENSMUSG00000017765	Slc12a4	KCC1|RBCKCC1	solute carrier family 12, member 4	protein-coding	6.60834	6.69882	6.75331	7.51769	7.76599	7.53611	1.23173	0.0156235	x		x	x		x	-0.180522	0.573917	chr16	67968182	67968361	+	x
Merged-chr10-80779883-1	chr10	80779808	80779958	+	12.7	tss-astroIL1b.tsr.txt	intron (NM_199322, intron 9 of 27)	intron (NM_199322, intron 9 of 27)	18743	NM_023900	ENSMUSG00000035278	Plekhj1	9530063M10Rik	pleckstrin homology domain containing, family J member 1	protein-coding	2.3447	2.18447	2.55324	3.69148	3.55633	3.14337	4.68104	0.0158912	x		x	x		x	na	na
Merged-chr15-95824305-2	chr15	95824230	95824380	-	22.74	tss-astroIL1b.tsr.txt|tss-astroNT.tsr.txt	TTS (NR_155276)	TTS (NR_155276)	5767	NR_155277	ENSMUSG00000078648	Gm17546	-	predicted gene, 17546	ncRNA	4.16987	4.43439	4.35817	5.32091	5.37201	5.64614	1.98683	0.0158912	x		x			x	-0.0760086	0.952379	chr12	45260555	45261149	-
Merged-chr5-113628251-1	chr5	113628176	113628326	-	9.64	tss-astroIL1b.tsr.txt	intron (NM_008153, intron 1 of 2)	intron (NM_008153, intron 1 of 2)	15352	NM_001359060	ENSMUSG00000042190	Cmklr1	ChemR23|DEZ|Gpcr27|mcmklr1	chemokine-like receptor 1	protein-coding	1.96134	1.90781	1.91419	2.50615	2.66929	3.42181	5.35822	0.0158912	x		x	x		x	na	na	chr12	108305607	108305790	-	x
Merged-chr5-65436384-1	chr5	65436309	65436459	-	28.8	tss-astroNT.tsr.txt	promoter-TSS (NM_009466)	promoter-TSS (NM_009466)	-542	NM_009466	ENSMUSG00000029201	Ugdh	Udpgdh	UDP-glucose dehydrogenase	protein-coding	5.37785	5.83959	5.65609	6.79781	6.73215	6.53977	1.50759	0.0161736	x		x	x		x	-0.734623	0.0426311	chr4	39528072	39528224	-	x
Merged-chr10-77252152-1	chr10	77252077	77252227	+	44.4	tss-astroIL1b.tsr.txt	Intergenic	Intergenic	7071	NR_026944	ENSMUSG00000078444	Gm10941	-	predicted gene 10941	ncRNA	3.60785	2.85007	4.552	5.69742	5.39222	5.70951	3.01309	0.0162325	x		x	x	x	x	-0.832486	0.0554586	chr21	45293499	45293543	-
Merged-chr14-27114749-2	chr14	27114674	27114824	-	125.9	tss-astroIL1b.tsr.txt|tss-astroNT.tsr.txt	Intergenic	Intergenic	-29244	NM_001289686	ENSMUSG00000021895	Arhgef3	1200004I24Rik|9830169H03Rik|Xpln	Rho guanine nucleotide exchange factor (GEF) 3	protein-coding	6.98681	7.09692	6.97942	7.94972	8.15002	7.70669	1.21138	0.0167446	x		x	x		x	-0.020791	0.978176	chr3	57079328	57079469	+	x
Merged-chr2-30925312-1	chr2	30925237	30925387	-	19.6	tss-astroIL1b.tsr.txt	Intergenic	Intergenic	-22015	NM_022415	ENSMUSG00000050737	Ptges	2410099E23Rik|D2Ertd369e|Pges|mPGES|mPGES-1	prostaglandin E synthase	protein-coding	3.38361	2.50367	2.82315	4.41145	4.23461	4.2466	3.68604	0.0168801	x		x		x	x	na	na
Merged-chr2-156539347-1	chr2	156539272	156539422	-	7.09	tss-astroIL1b.tsr.txt	intron (NM_001006664, intron 21 of 21)	intron (NM_001006664, intron 21 of 21)	-8229	NM_026661	ENSMUSG00000027628	Aar2	0610011L14Rik	AAR2 splicing factor homolog	protein-coding	1.81481	1.72913	1.78143	2.77609	2.42818	2.43904	5.81847	0.0175112	x		x			x	na	na	chr20	36228415	36228756	-
Merged-chr8-84204236-1	chr8	84204161	84204311	+	109.3	tss-astroIL1b.tsr.txt	Intergenic	Intergenic	-4282	NR_029740	ENSMUSG00000065611	Mir23a	Mirn23a|mir-23a|mmu-mir-23a	microRNA 23a	ncRNA	5.86182	6.0605	6.09013	6.48128	7.17292	7.65284	1.63533	0.0176451	x		x		x	x	-0.300896	0.361282	chr19	13839090	13839257	-	x
Merged-chr10-13964545-2	chr10	13964470	13964620	-	87.55	tss-astroIL1b.tsr.txt|tss-astroNT.tsr.txt	Intergenic	Intergenic	-1530	NM_001358783	ENSMUSG00000015501	Hivep2	Gm20114|MIBP-1|MIBP1|Schnurri-2|Shn-2	human immunodeficiency virus type I enhancer binding protein 2	protein-coding	6.46169	6.46837	6.55839	7.31041	7.27752	7.75505	1.31024	0.0176701	x		x	x	x	x	-0.533659	0.0919008	chr6	142947626	142947787	+	x
Merged-chr1-111864536-1	chr1	111864461	111864611	+	60.2	tss-astroIL1b.tsr.txt	5' UTR (NM_001081316, exon 1 of 2)	5' UTR (NM_001081316, exon 1 of 2)	382	NM_001081316	ENSMUSG00000038702	Dsel	9330132E09Rik|DS-epi2	dermatan sulfate epimerase-like	protein-coding	5.27786	5.08722	5.14189	6.43113	6.47737	5.79227	1.69441	0.0178423	x		x	x		x	-0.199699	0.682311	chr18	67516426	67516504	+	x
Merged-chr17-29095176-2	chr17	29095101	29095251	-	97.6	tss-astroIL1b.tsr.txt|tss-astroNT.tsr.txt	intron (NM_007669, intron 1 of 2)	CpG	1407	NM_007669	ENSMUSG00000023067	Cdkn1a	CAP20|CDKI|CIP1|Cdkn1|P21|SDI1|Waf1|mda6|p21Cip1|p21WAF	cyclin-dependent kinase inhibitor 1A (P21)	protein-coding	5.63442	6.13635	6.89998	7.25515	7.40787	8.15939	1.77576	0.0178423	x		x	x		x	-0.178867	0.560493	chr6	36680093	36680249	-	x
Merged-chr7-84338148-2	chr7	84338068	84338228	+	60.6	tss-astroIL1b.tsr.txt|tss-astroNT.tsr.txt	intron (NM_007488, intron 5 of 18)	intron (NM_007488, intron 5 of 18)	71890	NM_007488	ENSMUSG00000015709	Arnt2	Hif-2b|bHLHe1|mKIAA0307	aryl hydrocarbon receptor nuclear translocator 2	protein-coding	5.1567	5.55198	6.17239	6.62231	6.7348	7.38717	1.77227	0.0179756	x		x	x		x	-0.0841818	0.903003	chr15	80480901	80481077	-	x
Merged-chr18-5510178-1	chr18	5510103	5510253	-	20.7	tss-astroIL1b.tsr.txt	intron (NR_033552, intron 6 of 6)	intron (NR_033552, intron 6 of 6)	-81682	NM_011546	ENSMUSG00000024238	Zeb1	3110032K11Rik|AREB6|BZP|MEB1|Nil2|TCF-8|Tcf18|Tcf8|Tw|ZEB|Zfhep|Zfhx1a|Zfx1a|Zfx1ha|[delta]EF1	zinc finger E-box binding homeobox 1	protein-coding	2.75788	3.22902	2.66477	4.11899	4.21043	4.57838	3.55381	0.0180099	x		x	x	x	x	na	na	chr10	31242864	31243028	-	x
Merged-chr9-14381911-1	chr9	14381836	14381986	+	22.6	tss-astroNT.tsr.txt	promoter-TSS (NM_028013)	promoter-TSS (NM_028013)	-669	NM_028013	ENSMUSG00000037419	Endod1	2210414F18Rik|2310067E08Rik	endonuclease domain containing 1	protein-coding	5.35219	5.49606	5.3257	6.45557	6.71706	6.13086	1.58218	0.0180125	x		x	x	x	x	-0.178341	0.721485	chr11	95088751	95088823	-
Merged-chr11-32532878-1	chr11	32532803	32532953	+	13.5	tss-astroNT.tsr.txt	promoter-TSS (NM_009288)	promoter-TSS (NM_009288)	-388	NM_001359177	ENSMUSG00000020272	Stk10	Gek1|Lok|mKIAA4026	serine/threonine kinase 10	protein-coding	4.81409	4.93737	4.13349	5.69756	5.92749	6.01869	1.95441	0.0180669	x		x	x	x	x	-0.587701	0.150749	chr5	172188770	172188927	-	x
Merged-chr11-32355433-1	chr11	32355358	32355508	-	10.8	tss-astroNT.tsr.txt	intron (NM_177364, intron 1 of 12)	intron (NM_177364, intron 1 of 12)	7593	NM_177364	ENSMUSG00000040711	Sh3pxd2b	G431001E03Rik|TSK4|Tks4|fad49	SH3 and PX domains 2B	protein-coding	4.88321	4.42381	4.8158	5.61501	6.0362	5.75368	1.82885	0.0180669	x		x		x	x	-0.264151	0.629411	chr5	172446528	172446673	+
Merged-chr17-24426526-2	chr17	24426451	24426601	-	247.9	tss-astroIL1b.tsr.txt|tss-astroNT.tsr.txt	promoter-TSS (NM_010023)	promoter-TSS (NM_010023)	-157	NM_010023	ENSMUSG00000024132	Eci1	Dci|eci	enoyl-Coenzyme A delta isomerase 1	protein-coding	7.74837	8.05174	8.27255	9.02129	8.97904	8.81492	1.1299	0.0180779	x		x	x		x	-0.0253971	0.948009
Merged-chr15-59482047-2	chr15	59481952	59482142	+	25.285	tss-astroIL1b.tsr.txt|tss-astroNT.tsr.txt	intron (NM_026746, intron 4 of 6)	intron (NM_026746, intron 4 of 6)	107806	NM_001374768	ENSMUSG00000059586	Nsmce2	1110014D18Rik	NSE2/MMS21 homolog, SMC5-SMC6 complex SUMO ligase	protein-coding	3.96185	4.39051	4.70306	5.66206	5.18522	5.97933	2.13168	0.0182908	x					x	-0.692418	0.117516	chr8	125220698	125220908	+	x
Merged-chr14-30626625-2	chr14	30626524	30626727	+	22.985	tss-astroIL1b.tsr.txt|tss-astroNT.tsr.txt	promoter-TSS (NM_011103)	promoter-TSS (NM_011103)	-417	NM_011103	ENSMUSG00000021948	Prkcd	D14Ertd420e|PKC[d]|PKCdelta|Pkcd	protein kinase C, delta	protein-coding	3.55737	4.14646	4.51081	5.13474	5.38949	5.76719	2.32789	0.0184949	x		x	x	x	x	-0.504237	0.269254	chr3	53160687	53160909	-	x
Merged-chr4-62287051-2	chr4	62286976	62287126	+	51.6	tss-astroIL1b.tsr.txt|tss-astroNT.tsr.txt	intron (NM_025286, intron 1 of 3)	intron (NM_025286, intron 1 of 3)	622	NM_025286	ENSMUSG00000066152	Slc31a2	CTR2	solute carrier family 31, member 2	protein-coding	5.67907	5.31127	4.46434	6.79114	6.82548	5.9842	1.97264	0.0185469	x		x	x		x	-0.169141	0.7201	chr9	113151530	113151683	+	x
Merged-chr16-91406951-2	chr16	91406824	91407078	+	18.78	tss-astroIL1b.tsr.txt|tss-astroNT.tsr.txt	intron (NM_008349, intron 1 of 6)	intron (NM_008349, intron 1 of 6)	716	NM_008349	ENSMUSG00000022969	Il10rb	6620401D04Rik|CRF2-4|Crfb4|D16H21S58|D21S58h|IL-10R2|Il10r2	interleukin 10 receptor, beta	protein-coding	3.72238	4.40996	4.15763	5.44029	5.48712	5.14114	2.19085	0.0187628	x		x	x	x	x	-1.1951	0.0114653	chr21	33267002	33267430	+	x
Merged-chr1-133130818-1	chr1	133130743	133130893	+	51.8	tss-astroIL1b.tsr.txt	promoter-TSS (NM_133819)	promoter-TSS (NM_133819)	-348	NM_133819	ENSMUSG00000046062	Ppp1r15b	1810033K10Rik|C530022L24Rik|CReP	protein phosphatase 1, regulatory subunit 15B	protein-coding	3.21594	3.34098	4.70868	5.13497	5.15605	6.54792	3.0248	0.0190201	x		x	x	x	x	-0.293266	0.571146
Merged-chr18-61176711-2	chr18	61176636	61176786	+	34.75	tss-astroIL1b.tsr.txt|tss-astroNT.tsr.txt	5' UTR (NM_134134, exon 1 of 21)	5' UTR (NM_134134, exon 1 of 21)	338	NM_178277	ENSMUSG00000024622	Hmgxb3	2510002C16Rik|A630042L21Rik|mKIAA0194	HMG box domain containing 3	protein-coding	3.91419	4.37795	4.51879	5.22103	5.17101	6.19334	2.25513	0.0190707	x		x	x		x	-0.616839	0.109299	chr5	150000974	150001121	-	x
Merged-chr14-103840848-1	chr14	103840773	103840923	+	16.7	tss-astroIL1b.tsr.txt	intron (NM_001276296, intron 1 of 7)	intron (NM_001276296, intron 1 of 7)	2853	NM_001276296	ENSMUSG00000022122	Ednrb	ET-B|ET-BR|ETR-b|ETb|Sox10m1	endothelin receptor type B	protein-coding	2.59782	2.38924	3.01402	3.99004	3.9162	3.92559	3.99019	0.0191653	x		x	x		x	na	na	chr13	77915957	77916113	+
Merged-chr10-37228037-1	chr10	37227962	37228112	-	26	tss-astroIL1b.tsr.txt	Intergenic	Intergenic	85567	NR_166106		5930403N24Rik	Gm16524	RIKEN cDNA 5930403N24 gene	ncRNA	2.89329	3.46654	3.20012	4.90646	4.86403	3.80327	3.09369	0.0192212	x		x	x	x	x	na	na	chr6	113764065	113764253	+	x
Merged-chr10-12964259-1	chr10	12964184	12964334	-	33.4	tss-astroNT.tsr.txt	promoter-TSS (NM_001163591)	promoter-TSS (NM_001163591)	0	NM_001163590	ENSMUSG00000039232	Stx11	5830405C08Rik	syntaxin 11	protein-coding	6.34822	5.99297	5.64397	7.62669	7.20112	6.59582	1.63809	0.0192255	x		x	x		x	-0.354425	0.235564	chr6	144150425	144150592	+	x
Merged-chr6-72926808-2	chr6	72926714	72926903	-	37.1	tss-astroIL1b.tsr.txt|tss-astroNT.tsr.txt	Intergenic	Intergenic	-26829	NM_019715	ENSMUSG00000055239	Kcmf1	1700094M07Rik|Debt91|Pmcf	potassium channel modulatory factor 1	protein-coding	4.25801	5.05762	5.04393	6.28606	6.43684	5.53871	2.00998	0.0194441	x		x	x		x	-0.230062	0.63032
Merged-chr2-29251579-2	chr2	29251504	29251654	+	37.85	tss-astroIL1b.tsr.txt|tss-astroNT.tsr.txt	intron (NR_029460, intron 1 of 1)	CpG	1414	NR_029460	ENSMUSG00000079499	6530402F18Rik	mKIAA1857	RIKEN cDNA 6530402F18 gene	ncRNA	5.02443	5.2294	5.03741	6.24454	6.4372	5.81203	1.67834	0.0197295	x		x	x		x	-0.15993	0.789114	chr9	132163200	132163317	-
Merged-chr8-84203824-2	chr8	84203749	84203899	+	185.7	tss-astroIL1b.tsr.txt|tss-astroNT.tsr.txt	Intergenic	Intergenic	-4694	NR_029740	ENSMUSG00000065611	Mir23a	Mirn23a|mir-23a|mmu-mir-23a	microRNA 23a	ncRNA	7.85946	7.37291	6.95642	8.73024	8.84934	8.01801	1.44792	0.0197554	x		x	x		x	-0.114559	0.656559	chr19	13839628	13839780	-	x
Merged-chr16-84703331-2	chr16	84703256	84703406	+	386.8	tss-astroIL1b.tsr.txt|tss-astroNT.tsr.txt	Intergenic	CpG	-9692	NR_132106	ENSMUSG00000097418	Mir155hg	Bic|Gm26667	Mir155 host gene (non-protein coding)	ncRNA	8.86426	8.79089	8.40247	9.70811	9.63512	9.37568	1.09337	0.0198208	x		x	x		x	-0.0276745	0.896214	chr21	25562054	25562265	+	x
Merged-chr11-55039668-2	chr11	55039593	55039743	-	57.5	tss-astroIL1b.tsr.txt|tss-astroNT.tsr.txt	Intergenic	Intergenic	-6197	NM_001110211	ENSMUSG00000018340	Anxa6	Anx6|AnxVI|Cabm|Camb	annexin A6	protein-coding	5.79014	5.67496	5.90645	6.85784	7.13956	6.41833	1.49901	0.0201259	x		x	x	x	x	-0.0505579	0.959086	chr5	151164688	151164862	-	x
Merged-chrX-12252104-1	chrX	12252029	12252179	-	29.8	tss-astroIL1b.tsr.txt	Intergenic	Intergenic	-91749	NM_001168321	ENSMUSG00000040363	Bcor	2900008C10Rik|5830466J11Rik|8430401K06Rik|BcorR|D930024N20Rik|mKIAA1575	BCL6 interacting corepressor	protein-coding	3.44412	4.09367	3.97307	5.23743	4.85516	5.2076	2.35085	0.0202349	x		x	x		x	-0.0261476	0.982645	chrX	40266610	40266770	-	x
Merged-chrX-129750822-1	chrX	129750747	129750897	-	55.5	tss-astroIL1b.tsr.txt	intron (NM_172493, intron 1 of 26)	intron (NM_172493, intron 1 of 26)	1080	NM_172493	ENSMUSG00000034480	Diaph2	Dia3|Diap2|Drf2|E430022I22Rik	diaphanous related formin 2	protein-coding	4.8148	4.57261	5.19722	5.72128	6.46795	5.86866	1.86918	0.0203474	x		x	x	x	x	-0.330197	0.462505	chrX	96685846	96686016	-	x
Merged-chr17-87106956-2	chr17	87106881	87107031	+	351.2	tss-astroIL1b.tsr.txt|tss-astroNT.tsr.txt	promoter-TSS (NM_019654)	promoter-TSS (NM_019654)	-723	NM_019654	ENSMUSG00000037104	Socs5	1810018L08Rik|Cish5|mKIAA0671	suppressor of cytokine signaling 5	protein-coding	8.26646	8.37595	8.53109	9.34642	9.34	9.01268	1.05865	0.0203641	x		x	x	x	x	-0.175289	0.341721	chr2	46698512	46698657	+	x
Merged-chr10-60934193-2	chr10	60934118	60934268	+	19.24	tss-astroIL1b.tsr.txt|tss-astroNT.tsr.txt	intron (NR_033616, intron 1 of 2)	intron (NR_033616, intron 1 of 2)	3939	NR_033616	ENSMUSG00000037247	Pldi	1700125F08Rik|Poldi	polymorphic derived intron containing	ncRNA	3.83341	4.14875	4.25524	5.37823	5.09533	5.15236	2.08459	0.0206149	x		x	x		x	-0.0821214	0.950842	chr10	71063299	71063443	-
Merged-chr1-172501232-2	chr1	172501134	172501331	+	117.7	tss-astroIL1b.tsr.txt|tss-astroNT.tsr.txt	intron (NM_178598, intron 1 of 4)	intron (NM_178598, intron 1 of 4)	986	NM_178598	ENSMUSG00000026547	Tagln2	2700094C18Rik|SM22beta|Sm22B|Sm22a	transgelin 2	protein-coding	6.67391	7.10509	6.65951	7.53862	7.77288	8.16109	1.33358	0.0207274	x		x	x		x	-0.8907	0.00876618	chr1	159924416	159924640	-	x
Merged-chr4-134923124-1	chr4	134923049	134923199	-	42.1	tss-astroNT.tsr.txt	promoter-TSS (NM_023665)	promoter-TSS (NM_023665)	-501	NM_023665	ENSMUSG00000037266	Rsrp1	2700043I21Rik|D4Ucla2|D4Wsu53e	arginine/serine rich protein 1	protein-coding	7.11407	6.08586	6.30052	8.54302	8.39388	6.57386	1.97406	0.0209929	x		x	x		x	-0.318451	0.23562
Merged-chr18-11657283-2	chr18	11657208	11657358	-	86.65	tss-astroIL1b.tsr.txt|tss-astroNT.tsr.txt	promoter-TSS (NM_001081223)	promoter-TSS (NM_001081223)	-66	NM_001081223	ENSMUSG00000041238	Rbbp8	9930104E21Rik|CtIP|RBBP-8|RIM|SAE2	retinoblastoma binding protein 8, endonuclease	protein-coding	5.61184	5.92399	6.53842	6.83668	6.85437	8.26159	1.91756	0.0210217	x		x	x		x	-0.37996	0.209383	chr18	22933127	22933327	-	x
Merged-chr2-44926894-2	chr2	44926819	44926969	-	301.9	tss-astroIL1b.tsr.txt|tss-astroNT.tsr.txt	intron (NM_001362986, intron 1 of 10)	CpG	342	NR_156430	ENSMUSG00000036890	Gtdc1	E330008O22Rik	glycosyltransferase-like domain containing 1	protein-coding	7.94255	8.20523	8.67712	9.33055	9.19316	9.22308	1.17004	0.0211627	x		x	x		x	-0.293709	0.168233	chr2	144331861	144332231	-	x
Merged-chr9-114400632-2	chr9	114400557	114400707	+	41.15	tss-astroIL1b.tsr.txt|tss-astroNT.tsr.txt	promoter-TSS (NM_009752)	promoter-TSS (NM_009752)	-446	NM_009752	ENSMUSG00000045594	Glb1	Bge|Bgl|Bgl-e|Bgl-s|Bgl-t|Bgs|Bgt|C130097A14Rik	galactosidase, beta 1	protein-coding	4.96793	5.19726	4.49697	6.83577	6.42615	5.21521	2.12559	0.0212967	x		x	x		x	-0.102372	0.893333
Merged-chr4-33248484-2	chr4	33248409	33248559	-	184.5	tss-astroIL1b.tsr.txt|tss-astroNT.tsr.txt	5' UTR (NM_001033225, exon 1 of 2)	5' UTR (NM_001033225, exon 1 of 2)	303	NM_001033225	ENSMUSG00000040128	Pnrc1	5730463C12Rik|B4-2|PRR2|Prol2	proline-rich nuclear receptor coactivator 1	protein-coding	7.42042	7.38277	7.96378	8.43525	8.59937	8.613	1.19058	0.0213364	x		x	x		x	-0.325534	0.177912	chr6	89080701	89080874	+	x
Merged-chr3-126652653-1	chr3	126652578	126652728	+	26	tss-astroIL1b.tsr.txt	intron (NM_001025438, intron 2 of 18)	intron (NM_001025438, intron 2 of 18)	16290	NR_166466	ENSMUSG00000086679	Gm15551	-	predicted gene 15551	ncRNA	2.90362	3.6152	2.78976	4.59297	4.38877	5.05683	3.36127	0.0215573	x		x		x	x	-1.32868	0.00750082
Merged-chr2-119995866-1	chr2	119995791	119995941	-	30	tss-astroIL1b.tsr.txt	intron (NM_011941, intron 1 of 29)	intron (NM_011941, intron 1 of 29)	-21651	NR_106125	ENSMUSG00000098632	Mir7665	Gm27478|mmu-mir-7665	microRNA 7665	ncRNA	4.04646	3.93616	3.50839	4.55095	5.17494	5.30166	2.35103	0.0215616	x		x	x		x	-0.386863	0.485014	chr15	41796443	41796591	-	x
Merged-chr3-88143575-2	chr3	88143488	88143662	-	144.6	tss-astroIL1b.tsr.txt|tss-astroNT.tsr.txt	intron (NM_133665, intron 1 of 10)	intron (NM_133665, intron 1 of 10)	1203	NM_001310593	ENSMUSG00000001419	Mef2d	-	myocyte enhancer factor 2D	protein-coding	6.92192	7.50319	6.90668	8.0721	8.2521	8.0367	1.25942	0.0215639	x		x	x		x	-0.332625	0.204167	chr1	156498868	156499066	+
Merged-chr6-57582612-1	chr6	57582537	57582687	+	21.3	tss-astroIL1b.tsr.txt	intron (NM_025992, intron 1 of 22)	MER57E1|LTR|ERV1	1620	NM_025992	ENSMUSG00000029798	Herc6	1700121D12Rik|2510038N07Rik|4930427L17Rik|CEB1|Herc5	hect domain and RLD 6	protein-coding	2.80924	3.34678	2.71375	4.47366	4.35221	4.33432	3.41203	0.02175	x					x	na	na
Merged-chr6-51545301-1	chr6	51545226	51545376	-	35.1	tss-astroIL1b.tsr.txt	promoter-TSS (NM_001361577)	promoter-TSS (NM_001361577)	8	NM_001361577	ENSMUSG00000038301	Snx10	2410004M09Rik	sorting nexin 10	protein-coding	3.56034	3.0266	3.42391	5.6235	5.27203	2.9949	3.22108	0.0218109	x		x	x	x	x	na	na
Merged-chr11-75564302-1	chr11	75564227	75564377	-	33.1	tss-astroIL1b.tsr.txt	intron (NM_173388, intron 9 of 13)	intron (NM_173388, intron 9 of 13)	12873	NR_039553	ENSMUSG00000093100	Mir3971	mmu-mir-3971|mu-mir-3971	microRNA 3971	ncRNA	3.09001	3.81634	3.57741	4.87086	5.12521	4.50033	2.69955	0.0218297	x		x	x		x	-0.681775	0.156531	chr17	1590185	1590343	+	x
Merged-chr4-126102670-2	chr4	126102589	126102752	+	44.05	tss-astroIL1b.tsr.txt|tss-astroNT.tsr.txt	Intergenic	Intergenic	-1287	NM_001145827	ENSMUSG00000042608	Stk40	2310004N11Rik	serine/threonine kinase 40	protein-coding	4.90936	5.55586	4.81688	5.93073	6.23765	6.88945	1.88763	0.0218493	x		x	x	x	x	-0.268153	0.525316	chr1	36387289	36387468	-
Merged-chr8-3676939-1	chr8	3676864	3677014	-	18.6	tss-astroNT.tsr.txt	intron (NM_025701, intron 1 of 1)	intron (NM_025701, intron 1 of 1)	462	NM_025701	ENSMUSG00000040236	Trappc5	4021401A16Rik|TRS31	trafficking protein particle complex 5	protein-coding	5.50031	5.24466	4.89089	7.0097	6.60376	5.58835	1.92269	0.0218546	x		x	x		x	-0.618935	0.0982678	chr19	7681346	7681556	-	x
Merged-chr3-96162026-2	chr3	96161951	96162101	+	102.65	tss-astroIL1b.tsr.txt|tss-astroNT.tsr.txt	promoter-TSS (NM_181409)	promoter-TSS (NM_181409)	56	NM_181409	ENSMUSG00000045934	Mtmr11	Cra	myotubularin related protein 11	protein-coding	6.43267	6.86573	6.80062	7.71465	7.69442	7.5175	1.22871	0.0220323	x		x	x		x	-0.241331	0.409081	chr1	149936743	149936901	-	x
Merged-chr15-61984511-2	chr15	61984436	61984586	+	122.5	tss-astroIL1b.tsr.txt|tss-astroNT.tsr.txt	promoter-TSS (NM_001177352)	promoter-TSS (NM_001177352)	-830	NM_001177353	ENSMUSG00000022346	Myc	Myc2|Niard|Nird|bHLHe39	myelocytomatosis oncogene	protein-coding	5.64285	5.64912	6.24075	6.83282	6.93289	6.94058	1.44961	0.0221412	x		x	x	x	x	-0.748845	0.0201027	chr8	127735147	127735300	+	x
Merged-chr4-129555873-1	chr4	129555798	129555948	-	22.5	tss-astroIL1b.tsr.txt	exon (NM_010693, exon 7 of 12)	exon (NM_010693, exon 7 of 12)	1938	NR_106199	ENSMUSG00000099070	Mir8119	Gm27567|mmu-mir-8119	microRNA 8119	ncRNA	2.95614	3.45488	3.33988	4.3832	4.10149	4.97885	2.92404	0.0221685	x		x	x		x	-0.69603	0.177173	chr1	32276394	32276540	+
Merged-chr7-145106275-2	chr7	145106200	145106350	-	44.3	tss-astroIL1b.tsr.txt|tss-astroNT.tsr.txt	Intergenic	Intergenic	101844	NM_001369202	ENSMUSG00000109305	Smim38	1810010D01Rik|Gm2572	small integral membrane protein 38	protein-coding	5.62117	5.23784	5.24348	6.57329	6.73813	5.97284	1.63702	0.0221771	x		x	x		x	-0.202733	0.677626	chr11	69302125	69302304	+	x
Merged-chr13-49187932-2	chr13	49187844	49188021	-	95.8	tss-astroIL1b.tsr.txt|tss-astroNT.tsr.txt	intron (NM_013610, intron 1 of 3)	CpG	403	NM_013610	ENSMUSG00000037966	Ninj1	-	ninjurin 1	protein-coding	6.95525	6.37461	6.61496	7.64877	7.42367	7.78539	1.28889	0.0224669	x		x	x	x	x	-0.304115	0.306992	chr9	93133754	93133965	+	x
Merged-chr15-76226986-1	chr15	76226911	76227061	-	28.7	tss-astroIL1b.tsr.txt	intron (NM_011117, intron 1 of 31)	intron (NM_011117, intron 1 of 31)	2511	NM_201385	ENSMUSG00000022565	Plec	EBS1|PCN|PLTN|Plec1	plectin	protein-coding	3.92877	2.58517	2.99314	5.05616	4.59023	5.00998	3.41463	0.0225785	x		x		x	x	na	na	chr8	143970885	143971034	-	x
Merged-chr7-142361043-1	chr7	142360968	142361118	+	10.7	tss-astroIL1b.tsr.txt	intron (NM_001347541, intron 2 of 2)	intron (NM_001347541, intron 2 of 2)	11216	NM_177265	ENSMUSG00000045777	Ifitm10	6330512M04Rik|DSPA3	interferon induced transmembrane protein 10	protein-coding	2.13368	1.76288	1.86565	2.97346	2.00695	3.70546	5.41603	0.0226916	x		x	x		x	na	na
Merged-chr10-13192844-2	chr10	13192769	13192919	+	152.3	tss-astroIL1b.tsr.txt|tss-astroNT.tsr.txt	intron (NM_181470, intron 1 of 10)	CpG	293	NM_181470	ENSMUSG00000019814	Ltv1	2610020N02Rik	LTV1 ribosome biogenesis factor	protein-coding	7.02411	7.4926	6.86983	8.0508	7.93565	8.45478	1.29756	0.022795	x		x	x	x	x	-0.724611	0.0217524	chr6	143843661	143843827	-	x
Merged-chr15-31601114-1	chr15	31601039	31601189	+	36.4	tss-astroIL1b.tsr.txt	intron (NM_007637, intron 1 of 10)	intron (NM_007637, intron 1 of 10)	425	NM_001348035	ENSMUSG00000022234	Cct5	CCT-epsilon|Ccte|TCP-1-epsilon|TCPE|mKIAA0098	chaperonin containing Tcp1, subunit 5 (epsilon)	protein-coding	4.33904	4.01631	4.50558	5.36164	5.0599	5.79737	2.04809	0.0229439	x		x	x		x	-0.3411	0.530064
Merged-chr3-131085264-1	chr3	131085189	131085339	-	16.5	tss-astroIL1b.tsr.txt	Intergenic	Intergenic	-25033	NM_010703	ENSMUSG00000027985	Lef1	3000002B05|Lef-1	lymphoid enhancer binding factor 1	protein-coding	3.00946	2.77527	2.86009	4.44903	4.00481	3.36563	3.17453	0.0230036	x		x	x		x	na	na	chr4	108193993	108194162	+	x
Merged-chr7-101933789-2	chr7	101933714	101933864	-	263.7	tss-astroIL1b.tsr.txt|tss-astroNT.tsr.txt	promoter-TSS (NM_001162974)	promoter-TSS (NM_001162974)	68	NM_001162973	ENSMUSG00000064307	Lrrc51	1700008D07Rik|Lrtomt	leucine rich repeat containing 51	protein-coding	7.90599	7.85196	8.21971	8.60787	8.73214	9.70013	1.39812	0.0234646	x		x	x		x	-0.334646	0.140716	chr11	72080773	72080923	+	x
Merged-chr13-45839918-1	chr13	45839843	45839993	-	11.6	tss-astroIL1b.tsr.txt	intron (NM_001199304, intron 3 of 6)	intron (NM_001199304, intron 3 of 6)	125073	NM_001199305	ENSMUSG00000046876	Atxn1	2900016G23Rik|Atx1|Gm10786|Sca1	ataxin 1	protein-coding	2.28589	2.13638	2.49567	3.59937	2.92539	3.51042	4.58232	0.0234829	x		x	x		x	na	na	chr6	16639612	16639762	-	x
Merged-chr14-47650076-1	chr14	47650001	47650151	+	35.8	tss-astroIL1b.tsr.txt	intron (NM_001379492, intron 1 of 40)	CpG	765	NM_001347526	ENSMUSG00000021843	Ktn1	-	kinectin 1	protein-coding	3.97067	3.96196	4.43794	5.25021	5.47304	5.02213	2.07513	0.0235711	x		x	x	x	x	-0.5259	0.261779	chr14	55581108	55581342	+	x
Merged-chr5-123720587-1	chr5	123720512	123720662	-	29.8	tss-astroIL1b.tsr.txt	intron (NM_027494, intron 1 of 13)	CpG	457	NM_027494	ENSMUSG00000029427	Zcchc8	5730565F05Rik	zinc finger, CCHC domain containing 8	protein-coding	3.05666	3.44355	3.86332	4.56863	5.18874	4.524	2.72081	0.0235927	x		x	x		x	-0.480599	0.319218	chr12	122500409	122500561	-	x
Merged-chr3-65929943-1	chr3	65929868	65930018	-	20.7	tss-astroIL1b.tsr.txt	Intergenic	Intergenic	28306	NM_001355432	ENSMUSG00000027829	Ccnl1	2610030E23Rik|Ccnl|ania-6a	cyclin L1	protein-coding	2.68557	3.17664	2.58883	3.95523	3.8609	4.82492	3.60228	0.0236396	x		x	x		x	na	na	chr3	157131075	157131240	-
Merged-chr12-75817762-1	chr12	75817687	75817837	+	126.9	tss-astroIL1b.tsr.txt	promoter-TSS (NM_001005510)	promoter-TSS (NM_001005510)	-556	NM_001005510	ENSMUSG00000063450	Syne2	6820443O06Rik|Cpfl8|D12Ertd777e|KASH2|NUA|Nesp2g|dice|mKIAA1011	spectrin repeat containing, nuclear envelope 2	protein-coding	4.07733	2.42724	2.97883	7.38995	7.15945	6.20513	6.00778	0.0236452	x		x			x	na	na	chr14	63852292	63852451	+
Merged-chr17-70849465-2	chr17	70849390	70849540	+	85.2	tss-astroIL1b.tsr.txt|tss-astroNT.tsr.txt	intron (NM_001164074, intron 1 of 2)	intron (NM_001164074, intron 1 of 2)	325	NM_001164076	ENSMUSG00000047407	Tgif1	Tgif	TGFB-induced factor homeobox 1	protein-coding	6.02611	6.69105	5.65759	7.15894	7.35714	7.51753	1.54249	0.0240814	x			x		x	-0.264316	0.377446	chr18	3451858	3452016	-
Merged-chr7-126599123-1	chr7	126599048	126599198	-	17.1	tss-astroIL1b.tsr.txt	Intergenic	Intergenic	-4101	NM_145636	ENSMUSG00000044701	Il27	IL-27|IL-27-A|IL-27p28|IL27-A|Il30|p28	interleukin 27	protein-coding	2.57087	2.89408	2.4926	3.48399	3.97268	4.26393	3.73416	0.0242387	x		x	x	x	x	na	na	chr16	28513809	28513971	-	x
Merged-chr5-118459678-2	chr5	118459603	118459753	-	52.4	tss-astroIL1b.tsr.txt|tss-astroNT.tsr.txt	Intergenic	Intergenic	-101041	NM_172424	ENSMUSG00000018076	Med13l	2210413I17Rik|6330591G05Rik|9030618F05Rik|Thrap2|Trap240L|mKIAA1025	mediator complex subunit 13-like	protein-coding	5.09268	5.83889	5.46286	6.30515	6.78986	6.71554	1.60249	0.0247321	x		x	x	x	x	-0.317181	0.389905	chr12	116389264	116389472	+	x
Merged-chr3-87907306-1	chr3	87907231	87907381	+	48.7	tss-astroIL1b.tsr.txt	intron (NM_001331051, intron 1 of 6)	intron (NM_001331051, intron 1 of 6)	456	NM_001331052	ENSMUSG00000004897	Hdgf	D3Ertd299e	heparin binding growth factor	protein-coding	4.87718	4.8418	4.95898	5.89136	6.17072	5.65185	1.6689	0.0247763	x		x	x	x	x	-0.521948	0.172459	chr1	156750580	156750732	-
Merged-chr4-138216320-2	chr4	138216245	138216395	+	125.65	tss-astroIL1b.tsr.txt|tss-astroNT.tsr.txt	promoter-TSS (NM_001122896)	promoter-TSS (NM_001122896)	-292	NM_001285479	ENSMUSG00000028759	Hp1bp3	Hp1bp74	heterochromatin protein 1, binding protein 3	protein-coding	6.70086	6.51909	7.38477	7.86222	7.68769	8.46757	1.46758	0.0250254	x		x	x		x	-0.261354	0.328204	chr1	20787592	20787796	-	x
Merged-chr3-95871650-2	chr3	95871569	95871731	+	600	tss-astroIL1b.tsr.txt|tss-astroNT.tsr.txt	promoter-TSS (NM_078479)	promoter-TSS (NM_078479)	128	NR_040446	ENSMUSG00000080727	C920021L13Rik	-	RIKEN cDNA C920021L13 gene	ncRNA	8.89147	9.09781	9.27129	9.65116	9.88429	10.5076	1.19992	0.0250843	x		x	x		x	-0.556604	0.0262316	chr1	150293582	150293768	-	x
Merged-chr19-24173235-1	chr19	24173160	24173310	+	21.6	tss-astroIL1b.tsr.txt	intron (NM_011597, intron 1 of 22)	intron (NM_011597, intron 1 of 22)	954	NM_001198985	ENSMUSG00000024812	Tjp2	ZO-2	tight junction protein 2	protein-coding	3.43335	3.26738	3.34892	4.93227	4.54148	3.8241	2.678	0.0250851	x		x			x	na	na	chr9	69175163	69175317	-	x
Merged-chr4-135314259-1	chr4	135314184	135314334	+	7.64	tss-astroIL1b.tsr.txt	Intergenic	B1_Mur3|SINE|Alu	38887	NM_001369073	ENSMUSG00000028809	Srrm1	POP101|Srm160	serine/arginine repetitive matrix 1	protein-coding	1.68428	1.59715	1.6506	2.2693	2.84818	2.04893	5.78563	0.0253107	x		x			x	na	na
Merged-chr5-90366947-2	chr5	90366872	90367022	+	173.8	tss-astroIL1b.tsr.txt|tss-astroNT.tsr.txt	promoter-TSS (NR_045618)	promoter-TSS (NR_045618)	-50	NR_045618	ENSMUSG00000054945	Gm9958	-	predicted gene 9958	ncRNA	7.45079	7.34676	7.72616	8.42193	8.15032	8.61837	1.14675	0.0253594	x		x	x	x	x	-0.395838	0.127095	chr4	73259386	73259507	+	x
Merged-chr2-102746054-2	chr2	102745950	102746158	+	25.75	tss-astroIL1b.tsr.txt|tss-astroNT.tsr.txt	intron (NR_153852, intron 1 of 2)	intron (NR_153852, intron 1 of 2)	706	NR_153852	ENSMUSG00000087185	Gm13872	-	predicted gene 13872	ncRNA	4.72524	4.64906	3.86441	5.49769	5.5441	5.94	2.03052	0.0254286	x		x	x	x	x	-1.23821	0.00562526	chr11	35303778	35303943	-
Merged-chr18-75456722-1	chr18	75456647	75456797	-	15.3	tss-astroIL1b.tsr.txt	intron (NM_201354, intron 10 of 11)	intron (NM_201354, intron 10 of 11)	-57923	NR_045879	ENSMUSG00000097712	Gm10532	-	predicted gene 10532	ncRNA	3.03916	2.35434	2.48115	3.91859	3.70279	3.93574	4.06975	0.0255594	x		x	x	x	x	na	na	chr18	48833179	48833381	+	x
Merged-chr2-27027942-2	chr2	27027867	27028017	-	79.3	tss-astroIL1b.tsr.txt|tss-astroNT.tsr.txt	promoter-TSS (NM_001177627)	promoter-TSS (NM_001177627)	56	NM_172659	ENSMUSG00000036067	Slc2a6	A330096C23|F630103L12Rik|GLUT-6|Glut6|Glut9	solute carrier family 2 (facilitated glucose transporter), member 6	protein-coding	6.60725	6.0682	6.53438	7.36995	7.38804	7.30414	1.27644	0.0256609	x		x	x	x	x	-0.190554	0.589713	chr9	133479021	133479173	-	x
Merged-chr2-13573563-2	chr2	13573487	13573640	-	411.6	tss-astroIL1b.tsr.txt|tss-astroNT.tsr.txt	promoter-TSS (NM_011701)	promoter-TSS (NM_011701)	-748	NM_011701	ENSMUSG00000026728	Vim	-	vimentin	protein-coding	8.81091	8.72031	8.85562	10.121	9.57766	9.32605	1.1468	0.0256872	x		x	x		x	-0.0909322	0.557495	chr10	17228397	17228558	-	x
Merged-chr12-112589266-1	chr12	112589191	112589341	+	30.5	tss-astroIL1b.tsr.txt	intron (NM_001374199, intron 1 of 21)	intron (NM_001374199, intron 1 of 21)	482	NM_198411	ENSMUSG00000037679	Inf2	2610204M08Rik|EG629699	inverted formin, FH2 and WH2 domain containing	protein-coding	4.07415	3.51681	4.1119	5.23402	5.48345	4.4827	2.33387	0.0265719	x		x	x		x	-0.289011	0.651866	chr14	104690129	104690360	+	x
Merged-chr17-7926000-2	chr17	7925925	7926075	+	136.7	tss-astroIL1b.tsr.txt|tss-astroNT.tsr.txt	promoter-TSS (NM_145968)	promoter-TSS (NM_145968)	0	NM_145968	ENSMUSG00000033450	Tagap	2610315E15Rik|TRD|Tcd-1|Tcd1|Tcd1a|tcs-1|tcs1	T cell activation Rho GTPase activating protein	protein-coding	6.60586	6.83204	7.26931	7.31797	8.01171	8.72217	1.57413	0.0267758	x					x	-0.0630196	0.879986	chr6	159044912	159045062	-
Merged-chr3-152122771-1	chr3	152122696	152122846	-	17.3	tss-astroIL1b.tsr.txt	intron (NM_016867, intron 3 of 5)	ORR1C1|LTR|ERVL-MaLR	43129	NM_016867	ENSMUSG00000039131	Gipc2	2200002N01Rik|Semcap2	GIPC PDZ domain containing family, member 2	protein-coding	2.76211	3.09847	3.06083	3.9745	3.90522	4.42001	3.0136	0.0268011	x		x	x		x	na	na
Merged-chr1-173913040-2	chr1	173912920	173913161	-	66.55	tss-astroIL1b.tsr.txt|tss-astroNT.tsr.txt	promoter-TSS (NM_001301745)	promoter-TSS (NM_001301745)	6	NM_001033450	ENSMUSG00000026536	Ifi211	A730048F03|Ifi205b|Mnda|ifi-205-B	interferon activated gene 211	protein-coding	5.82519	5.98439	6.34529	7.31446	7.06504	6.77692	1.38753	0.0274677	x		x	x	x	x	-0.793423	0.026837	chr1	159009854	159010053	+	x
Merged-chr13-63113103-1	chr13	63113028	63113178	-	20	tss-astroIL1b.tsr.txt	intron (NM_001289924, intron 5 of 16)	intron (NM_001289924, intron 5 of 16)	-126926	NR_110521	ENSMUSG00000021458	Aopep	2010111I01Rik|2300006M17Rik|AP-O|ApO|mir-23b|mir-24-1|mir-27b	aminopeptidase O	protein-coding	3.69429	3.2072	3.27722	4.13923	4.38938	4.90429	2.58674	0.0282325	x		x	x	x	x	na	na	chr9	94866104	94866254	-	x
Merged-chr5-105800396-1	chr5	105800321	105800471	-	23.6	tss-astroIL1b.tsr.txt	intron (NM_178701, intron 2 of 2)	intron (NM_178701, intron 2 of 2)	-76172	NM_018759	ENSMUSG00000029290	Zfp326	5730470H14Rik|ZAN75|Znf326	zinc finger protein 326	protein-coding	3.04697	3.42792	3.04306	4.38928	4.98564	3.71191	2.90974	0.0293565	x		x	x		x	na	na	chr1	89909009	89909206	-
Merged-chr16-35363368-2	chr16	35363253	35363483	-	32.2	tss-astroIL1b.tsr.txt|tss-astroNT.tsr.txt	intron (NM_133704, intron 1 of 6)	intron (NM_133704, intron 1 of 6)	550	NM_133704	ENSMUSG00000034473	Sec22a	1810005C06Rik|Sec22l2	SEC22 homolog A, vesicle trafficking protein	protein-coding	4.45455	5.09171	4.80197	6.09485	6.05911	5.58759	1.77371	0.0295688	x		x	x	x	x	-0.652858	0.109723	chr3	123202380	123202693	+	x
Merged-chr6-108661770-1	chr6	108661695	108661845	+	11.8	tss-astroNT.tsr.txt	promoter-TSS (NR_104577)	promoter-TSS (NR_104577)	-836	NR_104577	ENSMUSG00000087341	0610040F04Rik	-	RIKEN cDNA 0610040F04 gene	ncRNA	4.7125	4.63535	4.57528	6.58133	5.92183	4.80071	2.12459	0.0296905	x					x	-0.322759	0.488499	chr3	4980478	4980642	+	x
Merged-chr15-103366548-2	chr15	103366473	103366623	-	384.4	tss-astroIL1b.tsr.txt|tss-astroNT.tsr.txt	5' UTR (NM_001314041, exon 1 of 31)	5' UTR (NM_001314041, exon 1 of 31)	243	NM_001314041	ENSMUSG00000000555	Itga5	Cd49e|Fnra|VLA5	integrin alpha 5 (fibronectin receptor alpha)	protein-coding	8.6684	8.76931	8.74799	9.25972	9.52128	9.81778	1.02508	0.0307222	x		x	x		x	-0.169888	0.330741	chr12	54419154	54419295	-	x
Merged-chr5-134951278-1	chr5	134951203	134951353	+	6.73	tss-astroIL1b.tsr.txt	Intergenic	Intergenic	-4344	NM_009903	ENSMUSG00000047501	Cldn4	Cep-r|Cpetr|Cpetr1	claudin 4	protein-coding	1.68888	1.61335	1.65929	2.34844	2.59721	2.09652	5.6496	0.0307514	x					x	na	na	chr7	73828343	73828493	-	x
Merged-chr7-126565916-2	chr7	126565808	126566025	+	64	tss-astroIL1b.tsr.txt|tss-astroNT.tsr.txt	intron (NM_146200, intron 2 of 20)	intron (NM_146200, intron 2 of 20)	450	NM_146200	ENSMUSG00000030738	Eif3c	110kDa|3230401O13Rik|Eif3s8|NIPIL(A3)|NipilA3|Xs|Xsl	eukaryotic translation initiation factor 3, subunit C	protein-coding	6.46048	5.94274	5.96955	7.17203	6.91227	7.15897	1.31752	0.0307864	x		x	x	x	x	-0.791518	0.0280607	chr16	28403206	28403440	+
Merged-chr17-32284104-2	chr17	32284029	32284179	-	177.6	tss-astroIL1b.tsr.txt|tss-astroNT.tsr.txt	promoter-TSS (NM_020508)	promoter-TSS (NM_020508)	19	NM_198094	ENSMUSG00000024002	Brd4	Brd5|HUNK1|MCAP|WI-11513	bromodomain containing 4	protein-coding	7.60051	7.65036	7.63856	8.34281	8.29989	8.67476	1.04948	0.0312076	x		x	x		x	-0.145978	0.555767	chr19	15331802	15331946	-	x
Merged-chr11-80779924-2	chr11	80779849	80779999	-	124.9	tss-astroIL1b.tsr.txt|tss-astroNT.tsr.txt	5' UTR (NM_177390, exon 1 of 22)	5' UTR (NM_177390, exon 1 of 22)	101	NM_177390	ENSMUSG00000035441	Myo1d	9930104H07Rik|D11Ertd9e|myosin-1d	myosin ID	protein-coding	6.78239	7.03696	6.89319	7.43343	7.72476	8.48666	1.38035	0.0312205	x		x	x		x	-0.190344	0.49763	chr17	32876946	32877146	-	x
Merged-chr17-34000284-2	chr17	34000209	34000359	-	308.3	tss-astroIL1b.tsr.txt|tss-astroNT.tsr.txt	promoter-TSS (NM_001347346)	promoter-TSS (NM_001347346)	49	NM_001001892	ENSMUSG00000061232	H2-K1	H-2K|H-2K(d)|H2-D1|H2-K|K-f	histocompatibility 2, K1, K region	protein-coding	8.12518	8.39099	7.60496	9.82918	9.30198	8.30474	1.51126	0.0312538	x		x	x	x	x	-0.0325511	0.902125	chr6	29926359	29926515	+	x
Merged-chr8-106210149-1	chr8	106210074	106210224	+	110.6	tss-astroIL1b.tsr.txt	promoter-TSS (NM_145404)	promoter-TSS (NM_145404)	784	NR_152744	ENSMUSG00000033106	Slc7a6os	2010007L18Rik|2400002F02Rik	solute carrier family 7, member 6 opposite strand	protein-coding	6.60624	5.5012	5.36514	7.17139	7.41273	6.86385	1.68454	0.0312954	x		x	x		x	-0.0282986	0.979234
Merged-chr10-77259711-1	chr10	77259636	77259786	+	74.4	tss-astroIL1b.tsr.txt	promoter-TSS (NR_026944)	promoter-TSS (NR_026944)	411	NM_030262	ENSMUSG00000020260	Pofut2	2310011G23Rik|C21orf80|FUT13	protein O-fucosyltransferase 2	protein-coding	4.95414	5.70836	5.78031	6.73923	6.48094	6.59998	1.54517	0.0314484	x		x	x		x	-0.224675	0.55651
Merged-chr2-128427423-2	chr2	128427348	128427498	+	87.55	tss-astroIL1b.tsr.txt|tss-astroNT.tsr.txt	intron (NR_028591, intron 1 of 1)	intron (NR_028591, intron 1 of 1)	1928	NR_028591	ENSMUSG00000074813	Morrbid	Cytor|Gm14005|Mir4435-2hg	myeloid RNA regulator of BCL2L11 induced cell death	ncRNA	5.82979	6.31979	6.81953	7.32731	7.23813	7.79442	1.458	0.031496	x					x	-0.211461	0.517666	chr2	111492893	111493092	+
Merged-chr2-90545257-2	chr2	90545182	90545332	-	71.05	tss-astroIL1b.tsr.txt|tss-astroNT.tsr.txt	intron (NM_008982, intron 1 of 23)	RSINE1|SINE|B4	35338	NM_008982	ENSMUSG00000025314	Ptprj	BET|Byp|CD148|DEP-1|PTPbeta2|Ptpb2|R-PTP-J|R-PTP-eta|RPTPJ|Scc-1|Scc1	protein tyrosine phosphatase, receptor type, J	protein-coding	6.34649	5.71983	6.11547	6.80208	6.99731	7.35913	1.39045	0.0321997	x		x	x		x	-0.297972	0.351047	chr11	48023474	48023602	+
Merged-chr2-101796849-2	chr2	101796759	101796940	+	55.25	tss-astroIL1b.tsr.txt|tss-astroNT.tsr.txt	intron (NM_001355625, intron 1 of 8)	CpG	858	NM_175181	ENSMUSG00000032841	Prr5l	2600010E01Rik|4833411O04Rik|Protor-2|Protor2	proline rich 5 like	protein-coding	5.50648	5.6587	6.02578	6.41619	6.66447	7.20587	1.50739	0.0324842	x		x	x	x	x	-0.504523	0.153912	chr11	36377240	36377446	-	x
Merged-chr3-126831537-2	chr3	126831437	126831637	-	27.5	tss-astroIL1b.tsr.txt|tss-astroNT.tsr.txt	intron (NM_001025438, intron 14 of 18)	intron (NM_001025438, intron 14 of 18)	111849	NM_001034168	ENSMUSG00000032826	Ank2	100043364|Ank-2|Gm4392	ankyrin 2, brain	protein-coding	4.97177	4.54782	4.92933	6.02151	5.8079	5.63632	1.66207	0.0325389	x		x	x	x	x	-0.572455	0.16057	chr4	113468466	113468652	+	x
Merged-chr5-9101240-2	chr5	9101152	9101329	+	85.2	tss-astroIL1b.tsr.txt|tss-astroNT.tsr.txt	5' UTR (NM_001081029, exon 2 of 5)	5' UTR (NM_001081029, exon 2 of 5)	503	NM_001081029	ENSMUSG00000079659	Tmem243	4930420K17Rik|E030031F02Rik	transmembrane protein 243, mitochondrial	protein-coding	5.18667	6.43769	6.29201	7.1776	6.75782	7.98442	1.78233	0.0331612	x		x	x		x	-0.355584	0.240425	chr7	87219492	87219680	-	x
Merged-chr11-70230567-1	chr11	70230492	70230642	-	27.8	tss-astroIL1b.tsr.txt	promoter-TSS (NM_007528)	promoter-TSS (NM_007528)	-769	NM_007528	ENSMUSG00000000317	Bcl6b	Bazf	B cell CLL/lymphoma 6, member B	protein-coding	4.02948	3.92348	4.22241	5.25315	4.99172	4.96026	1.96635	0.0335693	x		x	x		x	-0.345889	0.569169	chr17	7022143	7022293	+	x
Merged-chr3-152469149-1	chr3	152469074	152469224	+	11.5	tss-astroIL1b.tsr.txt	intron (NM_001081277, intron 13 of 13)	intron (NM_001081277, intron 13 of 13)	20418	NR_165813		3110067G11Rik	-	RIKEN cDNA 3110067G11 gene	ncRNA	2.18747	2.2976	2.12785	3.87844	2.85935	2.97524	4.32633	0.0337678	x		x		x	x	na	na
Merged-chr9-109039109-2	chr9	109038987	109039231	-	158.25	tss-astroIL1b.tsr.txt|tss-astroNT.tsr.txt	intron (NM_025858, intron 1 of 5)	intron (NM_025858, intron 1 of 5)	542	NM_001284332	ENSMUSG00000025647	Shisa5	2310008D10Rik|6430628I05Rik|Scotin|mShisa5	shisa family member 5	protein-coding	7.34295	7.33853	7.07459	8.69874	8.46835	7.50017	1.36947	0.0343352	x		x	x		x	-0.308446	0.224527	chr3	48503503	48503779	+	x
Merged-chr11-43385148-1	chr11	43385073	43385223	-	139.8	tss-astroIL1b.tsr.txt	Intergenic	Intergenic	-10687	NR_029558	ENSMUSG00000065601	Mir146	Mirn146|miR-146a|mmu-mir-146	microRNA 146	ncRNA	5.53002	5.87229	6.82	6.91604	7.20035	8.13419	1.779	0.0346236	x		x	x		x	-0.178219	0.597696	chr5	160468160	160468316	+
Merged-chr17-50025337-1	chr17	50025262	50025412	+	30.4	tss-astroIL1b.tsr.txt	intron (NM_181397, intron 7 of 9)	intron (NM_181397, intron 7 of 9)	165160	NM_181397	ENSMUSG00000039316	Rftn1	2310015N21Rik	raftlin lipid raft linker 1	protein-coding	3.35938	3.98287	3.90962	4.80124	4.4294	5.68198	2.46917	0.034668	x					x	-0.72834	0.139224
Merged-chr15-53196529-1	chr15	53196454	53196604	+	7.27	tss-astroIL1b.tsr.txt	intron (NM_010162, intron 1 of 10)	intron (NM_010162, intron 1 of 10)	149654	NM_010162	ENSMUSG00000061731	Ext1	-	exostosin glycosyltransferase 1	protein-coding	1.85702	1.82672	1.8212	2.83095	2.25057	2.74391	5.0085	0.035458	x		x		x	x	na	na	chr8	117946780	117946927	+
Merged-chr11-88069113-1	chr11	88069038	88069188	-	60.7	tss-astroNT.tsr.txt	intron (NM_016686, intron 1 of 5)	CpG	834	NM_016686	ENSMUSG00000018377	Vezf1	db1	vascular endothelial zinc finger 1	protein-coding	6.91371	6.66859	6.93896	7.55579	7.66512	7.80296	1.11142	0.0355375	x		x	x	x	x	-0.596106	0.0541774	chr17	57987256	57987420	+	x
Merged-chr1-75208971-1	chr1	75208896	75209046	-	36.2	tss-astroIL1b.tsr.txt	intron (NM_029010, intron 3 of 16)	intron (NM_029010, intron 3 of 16)	1784	NM_029010	ENSMUSG00000026200	Glb1l	4833408P15Rik	galactosidase, beta 1-like	protein-coding	3.72787	4.32675	4.40543	5.29751	5.71316	4.96372	2.08397	0.0356381	x		x	x		x	-0.460885	0.33547	chr2	219242991	219243138	-
Merged-chr17-26781300-2	chr17	26781225	26781375	-	82.65	tss-astroIL1b.tsr.txt|tss-astroNT.tsr.txt	intron (NM_172149, intron 1 of 5)	CpG	221	NM_172149	ENSMUSG00000024191	Bnip1	2010005M06Rik|5930429G21Rik|Sec20	BCL2/adenovirus E1B interacting protein 1	protein-coding	6.01297	5.99699	6.51206	6.98443	6.91037	7.66282	1.42311	0.0356752	x		x	x		x	-0.316064	0.310553	chr5	173144707	173144876	-	x
Merged-chr3-109248904-1	chr3	109248829	109248979	-	33.3	tss-astroIL1b.tsr.txt	Intergenic	Intergenic	-91779	NM_020505	ENSMUSG00000033721	Vav3	A530094I06Rik|Idd18.1	vav 3 oncogene	protein-coding	3.89933	4.03214	3.02589	5.16796	5.48712	4.51544	2.64125	0.0363532	x		x	x		x	-0.284793	0.660073	chr1	108053632	108053766	+	x
Merged-chr16-27389974-2	chr16	27389891	27390058	-	44.5	tss-astroIL1b.tsr.txt|tss-astroNT.tsr.txt	intron (NM_001289436, intron 1 of 11)	intron (NM_001289436, intron 1 of 11)	1018	NM_026202	ENSMUSG00000038127	Ccdc50	C3orf6	coiled-coil domain containing 50	protein-coding	5.79014	4.98803	4.5186	6.47947	6.53791	6.12373	1.78227	0.0368102	x		x	x	x	x	-0.186767	0.711257	chr3	191330602	191330757	-	x
Merged-chr11-83473665-1	chr11	83473590	83473740	-	18.5	tss-astroIL1b.tsr.txt	intron (NM_027427, intron 1 of 15)	CpG	557	NM_027427	ENSMUSG00000020680	Taf15	2610111C21Rik|68kDa|TAFII68|Taf2n	TATA-box binding protein associated factor 15	protein-coding	3.76493	3.09404	3.14576	4.43118	4.31403	4.54525	2.56392	0.0370926	x		x	x		x	-1.18922	0.0227536	chr17	35809954	35810104	-	x
Merged-chr4-126162626-1	chr4	126162551	126162701	-	31.6	tss-astroIL1b.tsr.txt	promoter-TSS (NM_025856)	promoter-TSS (NM_025856)	39	NM_025856	ENSMUSG00000073758	Sh3d21	1700029G01Rik	SH3 domain containing 21	protein-coding	3.62833	3.75146	4.41303	4.98325	5.44546	4.93009	2.19042	0.037104	x		x	x		x	-0.48782	0.352899	chr1	36307036	36307187	+	x
Merged-chr18-32837555-1	chr18	32837480	32837630	-	11.9	tss-astroNT.tsr.txt	promoter-TSS (NR_045381)	promoter-TSS (NR_045381)	-268	NR_045381		4930455D15Rik	-	RIKEN cDNA 4930455D15 gene	ncRNA	5.65573	4.37194	5.34029	6.84917	5.99942	6.41304	1.85226	0.0371758	x		x	x		x	-0.155956	0.784804	chr5	111092540	111092708	-	x
Merged-chr10-14086261-1	chr10	14086186	14086336	-	19.3	tss-astroIL1b.tsr.txt	intron (NM_010437, intron 2 of 8)	intron (NM_010437, intron 2 of 8)	119882	NM_010437	ENSMUSG00000015501	Hivep2	Gm20114|MIBP-1|MIBP1|Schnurri-2|Shn-2	human immunodeficiency virus type I enhancer binding protein 2	protein-coding	2.64295	2.48257	3.25859	4.52271	4.27413	3.37243	3.45659	0.0372945	x		x			x	na	na	chr6	142819789	142819927	+	x
Merged-chr12-86819251-1	chr12	86819176	86819326	-	17.3	tss-astroIL1b.tsr.txt	Intergenic	Intergenic	65563	NM_145836	ENSMUSG00000034168	Irf2bpl	6430527G18Rik|Eap1	interferon regulatory factor 2 binding protein-like	protein-coding	2.60726	2.38572	3.12419	3.6506	3.94548	4.3232	3.69574	0.0373989	x		x		x	x	na	na
Merged-chr5-120503205-2	chr5	120503130	120503280	+	26.91	tss-astroIL1b.tsr.txt|tss-astroNT.tsr.txt	intron (NM_023625, intron 1 of 11)	intron (NM_023625, intron 1 of 11)	418	NM_023625	ENSMUSG00000029598	Plbd2	1300012G16Rik|P76	phospholipase B domain containing 2	protein-coding	3.73292	4.13817	4.78586	5.12907	5.02476	6.43227	2.33493	0.0379666	x		x	x		x	-0.587175	0.170912	chr12	113358897	113359127	-	x
Merged-chr9-40321214-2	chr9	40321092	40321337	-	99	tss-astroIL1b.tsr.txt|tss-astroNT.tsr.txt	5' UTR (NM_001357622, exon 1 of 17)	5' UTR (NM_001357622, exon 1 of 17)	109	NM_001357622	ENSMUSG00000040111	Gramd1b	3222402H23|A930008A22Rik|mKIAA1201	GRAM domain containing 1B	protein-coding	6.69568	6.94016	6.32855	7.62349	7.34611	7.85059	1.24866	0.0381959	x		x	x		x	-0.511235	0.0954621	chr11	123590742	123590978	+	x
Merged-chr11-88180998-2	chr11	88180917	88181079	+	37.4	tss-astroIL1b.tsr.txt|tss-astroNT.tsr.txt	intron (NM_198013, intron 3 of 10)	intron (NM_198013, intron 3 of 10)	11433	NM_001172099	ENSMUSG00000018378	Cuedc1	C330016O16Rik	CUE domain containing 1	protein-coding	5.56117	4.62219	4.3561	5.88569	5.86619	6.72255	1.95585	0.0382815	x		x	x		x	-0.37683	0.307072	chr17	57875067	57875299	-	x
Merged-chr7-43579784-2	chr7	43579709	43579859	+	1129.85	tss-astroIL1b.tsr.txt|tss-astroNT.tsr.txt	5' UTR (NM_001357769, exon 1 of 4)	5' UTR (NM_001357769, exon 1 of 4)	198	NM_001357769	ENSMUSG00000030469	Zfp719	8030458J18|9430094P17Rik|C630016O21Rik|mszf6	zinc finger protein 719	protein-coding	9.63727	10.0817	10.1745	10.3462	10.6696	11.9269	1.46923	0.0385419	x		x	x		x	-0.528303	0.0301508	chr19	51571377	51571542	+	x
Merged-chr1-62706361-1	chr1	62706286	62706436	-	12.4	tss-astroIL1b.tsr.txt	intron (NM_010939, intron 1 of 15)	CpG	3044	NM_001077403	ENSMUSG00000025969	Nrp2	1110048P06Rik|Np-2|Np2|Npn-2|Npn2	neuropilin 2	protein-coding	2.53506	2.18908	2.5594	3.04979	3.31829	3.8795	3.93275	0.0389341	x		x	x		x	na	na	chr2	205685263	205685441	-	x
Merged-chr7-132719653-1	chr7	132719578	132719728	-	13.1	tss-astroIL1b.tsr.txt	intron (NM_001381859, intron 4 of 4)	intron (NM_001381859, intron 4 of 4)	57263	NM_001347630	ENSMUSG00000030956	Fam53b	A930008G19Rik|mKIAA0140	family with sequence similarity 53, member B	protein-coding	2.4615	2.59954	2.66046	3.59241	3.83348	3.18924	3.35966	0.0391355	x		x	x	x	x	na	na	chr10	124626966	124627109	-	x
Merged-chr13-17805801-2	chr13	17805726	17805876	-	27.25	tss-astroIL1b.tsr.txt|tss-astroNT.tsr.txt	promoter-TSS (NM_001081058)	promoter-TSS (NM_001081058)	-704	NM_027118	ENSMUSG00000041297	Cdk13	2310015O17Rik|Cdc2l5	cyclin-dependent kinase 13	protein-coding	4.48423	4.89836	4.58993	6.04551	5.42932	5.64142	1.74003	0.0393013	x		x			x	-0.518519	0.220691	chr7	39949094	39949116	+	x
Merged-chr4-102574382-2	chr4	102574307	102574457	-	93.65	tss-astroIL1b.tsr.txt|tss-astroNT.tsr.txt	intron (NM_001374780, intron 6 of 14)	intron (NM_001374780, intron 6 of 14)	4322	NM_001177980	ENSMUSG00000028525	Pde4b	Dpde4|dunce	phosphodiesterase 4B, cAMP specific	protein-coding	4.95402	6.7264	6.07103	7.10617	7.24964	7.94296	1.82031	0.0393212	x		x	x	x	x	-0.295405	0.318252	chr1	66336012	66336162	-
Merged-chr15-61985099-2	chr15	61985024	61985174	-	129	tss-astroIL1b.tsr.txt|tss-astroNT.tsr.txt	promoter-TSS (NM_001177352)	promoter-TSS (NM_001177352)	-242	NM_001177353	ENSMUSG00000022346	Myc	Myc2|Niard|Nird|bHLHe39	myelocytomatosis oncogene	protein-coding	7.38302	6.97241	6.61763	8.29209	8.17996	7.49468	1.31496	0.040624	x		x	x		x	-0.118023	0.70693	chr8	127735729	127735884	-	x
Merged-chr9-21135093-1	chr9	21135018	21135168	-	56.5	tss-astroIL1b.tsr.txt	Intergenic	Intergenic	-3818	NM_018793	ENSMUSG00000032175	Tyk2	JTK1	tyrosine kinase 2	protein-coding	5.23056	4.71152	4.83331	6.03386	6.26375	5.5177	1.66772	0.0408544	x		x	x	x	x	-0.517746	0.191582
Merged-chr3-14642081-1	chr3	14642006	14642156	-	11.6	tss-astroIL1b.tsr.txt	intron (NM_024495, intron 1 of 6)	intron (NM_024495, intron 1 of 6)	354	NM_024495	ENSMUSG00000027555	Car13	2310075C21Rik|Ca13	carbonic anhydrase 13	protein-coding	2.50961	2.37204	2.4128	2.96173	3.1847	3.81386	3.52933	0.0413244	x		x	x		x	na	na	chr8	85246196	85246486	-	x
Merged-chr7-80405427-1	chr7	80405352	80405502	-	19.3	tss-astroIL1b.tsr.txt	promoter-TSS (NM_001081454)	promoter-TSS (NM_001081454)	9	NM_001081454	ENSMUSG00000030530	Furin	9130404I01Rik|Fur|PACE|Pcsk3|SPC1	furin (paired basic amino acid cleaving enzyme)	protein-coding	2.76933	2.97153	3.36523	3.72063	4.00571	4.77256	2.93375	0.0416025	x					x	na	na	chr15	90868521	90868673	+
Merged-chr3-68493511-2	chr3	68493436	68493586	+	53.65	tss-astroIL1b.tsr.txt|tss-astroNT.tsr.txt	promoter-TSS (NM_001282044)	promoter-TSS (NM_001282044)	-670	NM_001282044	ENSMUSG00000027777	Schip1	Nf2ip|Schip-1	schwannomin interacting protein 1	protein-coding	5.64347	5.89479	5.75901	6.5716	6.56184	6.86907	1.29753	0.0417032	x		x	x		x	-0.292755	0.418342	chr3	159763241	159763402	+	x
Merged-chr19-10948359-1	chr19	10948284	10948434	+	28.5	tss-astroIL1b.tsr.txt	exon (NM_023731, exon 1 of 4)	exon (NM_023731, exon 1 of 4)	907	NM_023731	ENSMUSG00000024732	Ccdc86	4933411H20Rik|6720480F16Rik|D19Ertd678e	coiled-coil domain containing 86	protein-coding	4.07268	3.53213	4.17168	4.76727	4.8349	5.42663	2.15055	0.0417069	x		x			x	-0.379892	0.517632	chr11	60842729	60842876	-	x
Merged-chr14-70333709-2	chr14	70333597	70333822	-	18.625	tss-astroIL1b.tsr.txt|tss-astroNT.tsr.txt	intron (NM_001135151, intron 1 of 9)	intron (NM_001135151, intron 1 of 9)	14724	NM_001135152	ENSMUSG00000022094	Slc39a14	FAD-123|ZIP-14|Zip14|fad123	solute carrier family 39 (zinc transporter), member 14	protein-coding	4.27901	4.20163	4.15836	5.27802	5.12571	5.09557	1.80286	0.0417342	x		x	x		x	-0.733158	0.109334	chr8	22388659	22388916	+	x
Merged-chr4-126260067-2	chr4	126259992	126260142	+	220.45	tss-astroIL1b.tsr.txt|tss-astroNT.tsr.txt	Intergenic	Intergenic	-2338	NM_013718	ENSMUSG00000028847	Trappc3	1110058K12Rik|Bet3	trafficking protein particle complex 3	protein-coding	7.75646	7.8753	7.92952	8.39999	8.59868	8.98158	1.0503	0.0419914	x		x	x		x	-0.315853	0.177106	chr1	36151913	36152063	-
Merged-chr2-102451453-2	chr2	102451378	102451528	+	98.45	tss-astroIL1b.tsr.txt|tss-astroNT.tsr.txt	exon (NM_010218, exon 1 of 1)	exon (NM_010218, exon 1 of 1)	339	NM_010218	ENSMUSG00000075012	Fjx1	-	four jointed box 1	protein-coding	6.15543	6.9244	6.64448	7.57189	7.40244	7.69866	1.24988	0.042038	x		x	x		x	-0.139731	0.689506	chr11	35618697	35618847	-	x
Merged-chr10-37140672-2	chr10	37140597	37140747	-	88.8	tss-astroIL1b.tsr.txt|tss-astroNT.tsr.txt	promoter-TSS (NR_166105)	promoter-TSS (NR_166105)	-398	NR_166105		5930403N24Rik	Gm16524	RIKEN cDNA 5930403N24 gene	ncRNA	5.9736	6.25994	6.97832	7.45302	7.374	7.66618	1.36853	0.0421169	x		x	x		x	-0.208694	0.513263	chr6	113855528	113855682	+
Merged-chr3-90248837-2	chr3	90248762	90248912	+	36.45	tss-astroIL1b.tsr.txt|tss-astroNT.tsr.txt	intron (NM_013901, intron 1 of 3)	intron (NM_013901, intron 1 of 3)	645	NM_013901	ENSMUSG00000052310	Slc39a1	Zip1|Zirtl	solute carrier family 39 (zinc transporter), member 1	protein-coding	5.14729	4.98853	4.8548	6.33549	5.98153	5.58742	1.60039	0.0422729	x		x	x	x	x	-0.536607	0.177431	chr1	153962780	153962932	-	x
Merged-chr16-38562852-2	chr16	38562777	38562927	+	730.65	tss-astroIL1b.tsr.txt|tss-astroNT.tsr.txt	promoter-TSS (NM_026407)	promoter-TSS (NM_026407)	38	NM_001205287	ENSMUSG00000002845	Tmem39a	2610033C09Rik	transmembrane protein 39a	protein-coding	8.58982	9.0835	9.83279	9.61124	10.2012	11.3367	1.61266	0.0425341	x		x	x		x	-0.486596	0.034135	chr3	119463546	119463690	-	x
Merged-chr15-76198734-2	chr15	76198616	76198852	-	81.95	tss-astroIL1b.tsr.txt|tss-astroNT.tsr.txt	promoter-TSS (NM_201393)	promoter-TSS (NM_201393)	-525	NM_201393	ENSMUSG00000022565	Plec	EBS1|PCN|PLTN|Plec1	plectin	protein-coding	5.74935	6.56092	5.83423	7.74258	7.61352	6.27574	1.69285	0.0429833	x		x	x	x	x	-0.469048	0.122635	chr8	143942988	143943187	-	x
Merged-chr15-95802915-2	chr15	95802840	95802990	-	22.545	tss-astroIL1b.tsr.txt|tss-astroNT.tsr.txt	intron (NM_175344, intron 1 of 19)	intron (NM_175344, intron 1 of 19)	12072	NM_175344	ENSMUSG00000064210	Ano6	2900059G15Rik|F730003B03Rik|Tmem16f	anoctamin 6	protein-coding	3.66113	4.44905	3.95907	5.65891	5.53172	4.54936	2.23925	0.043092	x		x	x	x	x	-0.314116	0.579612	chr12	45232990	45233146	-	x
Merged-chr9-41480323-2	chr9	41480248	41480398	+	21.435	tss-astroIL1b.tsr.txt|tss-astroNT.tsr.txt	intron (NR_131931, intron 1 of 2)	intron (NR_131931, intron 1 of 2)	5430	NR_131931	ENSMUSG00000074415	Mir100hg	2610203C20Rik|3110039I08Rik|D230004N17Rik|D3Mgi9	Mir100 Mirlet7a-2 Mir125b-1 cluster host gene	ncRNA	4.32503	4.00902	4.54105	5.0195	5.69945	5.24541	1.90001	0.043465	x		x	x		x	-0.30698	0.600526	chr11	122197037	122197186	-	x
Merged-chr1-58713692-2	chr1	58713617	58713767	+	167.65	tss-astroIL1b.tsr.txt|tss-astroNT.tsr.txt	non-coding (NR_149258, exon 2 of 2)	non-coding (NR_149258, exon 2 of 2)	406	NM_207653	ENSMUSG00000026031	Cflar	2310024N18Rik|A430105C05Rik|CLARP|Cash|Casper|FLAME|FLAME-1|Flip|Gm9845|I-FLICE|MRIT|c-Flip	CASP8 and FADD-like apoptosis regulator	protein-coding	7.63215	7.5854	6.50769	8.35573	8.12559	8.6512	1.35188	0.0436061	x		x	x		x	-0.130426	0.617339	chr2	201118854	201119021	+	x
Merged-chr3-95702482-2	chr3	95702407	95702557	+	280.85	tss-astroIL1b.tsr.txt|tss-astroNT.tsr.txt	Intergenic	Intergenic	-14565	NM_001301705	ENSMUSG00000015850	Adamtsl4	ADAMTSL-4|Tsrc1	ADAMTS-like 4	protein-coding	7.99053	8.24066	8.25782	8.64877	8.86678	9.64633	1.2067	0.0436778	x		x	x		x	-0.210806	0.302129
Merged-chr4-126103419-2	chr4	126103344	126103494	+	389.85	tss-astroIL1b.tsr.txt|tss-astroNT.tsr.txt	promoter-TSS (NM_028800)	promoter-TSS (NM_028800)	-538	NM_001145827	ENSMUSG00000042608	Stk40	2310004N11Rik	serine/threonine kinase 40	protein-coding	8.77548	7.89854	8.20167	10.2392	9.92309	8.05293	1.68107	0.0436778	x		x	x		x	-0.456523	0.0483251	chr1	36386437	36386591	-	x
Merged-chr6-51544601-2	chr6	51544526	51544676	+	144.4	tss-astroIL1b.tsr.txt|tss-astroNT.tsr.txt	promoter-TSS (NM_028035)	promoter-TSS (NM_028035)	78	NM_001127348	ENSMUSG00000038301	Snx10	2410004M09Rik	sorting nexin 10	protein-coding	7.33194	6.76798	7.08147	8.76434	8.34543	7.13261	1.51513	0.0440286	x		x	x	x	x	-0.326384	0.179958	chr7	26313683	26313814	+
Merged-chr7-47110782-1	chr7	47110707	47110857	+	15.1	tss-astroIL1b.tsr.txt	intron (NM_013643, intron 2 of 13)	intron (NM_013643, intron 2 of 13)	21816	NM_001163565	ENSMUSG00000030854	Ptpn5	Step	protein tyrosine phosphatase, non-receptor type 5	protein-coding	2.65167	2.37534	2.78082	3.46843	3.94906	3.25112	3.37886	0.0440555	x		x	x		x	na	na	chr11	18763501	18763642	+
Merged-chr19-32712755-2	chr19	32712680	32712830	-	56.8	tss-astroIL1b.tsr.txt|tss-astroNT.tsr.txt	promoter-TSS (NM_026487)	promoter-TSS (NM_026487)	-457	NM_026487	ENSMUSG00000013662	Atad1	4921525H23Rik|Thorase	ATPase family, AAA domain containing 1	protein-coding	5.35743	5.69049	6.21213	6.6205	6.95798	6.82022	1.41865	0.0440667	x		x	x		x	-0.163588	0.710397	chr10	87818581	87818773	-	x
Merged-chr6-47454594-1	chr6	47454519	47454669	-	16.2	tss-astroIL1b.tsr.txt	promoter-TSS (NM_001355550)	promoter-TSS (NM_001355550)	-163	NM_001355550	ENSMUSG00000029686	Cul1	Cul-1	cullin 1	protein-coding	2.98678	3.25025	2.99332	4.26756	3.95001	4.04934	2.64999	0.0445545	x		x	x		x	-1.2697	0.0243832	chr7	148699081	148699233	-	x
Merged-chr1-120112281-2	chr1	120112206	120112356	-	21.55	tss-astroIL1b.tsr.txt|tss-astroNT.tsr.txt	TTS (NM_001037999)	TTS (NM_001037999)	8638	NM_001037999	ENSMUSG00000026385	Dbi	ACBD1|Acbp|EP|endozepine	diazepam binding inhibitor	protein-coding	4.65774	4.24203	4.22992	5.5682	5.30861	5.19765	1.77346	0.0447957	x		x		x	x	-0.347809	0.487935
Merged-chr2-75705449-2	chr2	75705361	75705538	-	29.75	tss-astroIL1b.tsr.txt|tss-astroNT.tsr.txt	promoter-TSS (NM_010902)	promoter-TSS (NM_010902)	-786	NM_010902	ENSMUSG00000015839	Nfe2l2	Nrf2	nuclear factor, erythroid derived 2, like 2	protein-coding	4.42492	5.10197	4.61973	5.87633	5.72046	5.80593	1.68041	0.0454499	x		x			x	-0.787488	0.0579007
Merged-chr15-76199817-2	chr15	76199742	76199892	-	18.635	tss-astroIL1b.tsr.txt|tss-astroNT.tsr.txt	promoter-TSS (NM_001163549)	promoter-TSS (NM_001163549)	18	NM_001163549	ENSMUSG00000022565	Plec	EBS1|PCN|PLTN|Plec1	plectin	protein-coding	4.43386	4.19617	3.93284	5.11119	5.31365	5.113	1.84589	0.0456104	x		x	x		x	-0.335914	0.50937	chr8	143943977	143944070	-	x
Merged-chr7-24365057-2	chr7	24364982	24365132	+	42.55	tss-astroIL1b.tsr.txt|tss-astroNT.tsr.txt	Intergenic	Intergenic	-5206	NM_001163510	ENSMUSG00000054342	Kcnn4	IK1|IKCA1|KCA4|KCa3.1|SK4|SKCas|mIKCa1	potassium intermediate/small conductance calcium-activated channel, subfamily N, member 4	protein-coding	5.70693	4.47152	5.38566	6.28367	5.96914	7.04881	1.82782	0.0459374	x		x	x		x	-0.0523012	0.963257	chr19	43785327	43785471	-	x
Merged-chr13-43785185-1	chr13	43785110	43785260	+	48.7	tss-astroIL1b.tsr.txt	promoter-TSS (NM_001289915)	promoter-TSS (NM_001289915)	73	NM_009856	ENSMUSG00000015396	Cd83	-	CD83 antigen	protein-coding	3.27016	3.0388	4.88583	5.93432	5.6334	5.60591	2.79012	0.0459421	x		x	x	x	x	-0.404664	0.383832	chr6	14117695	14117858	+	x
Merged-chr9-109054963-1	chr9	109054888	109055038	+	161.9	tss-astroNT.tsr.txt	promoter-TSS (NM_026381)	promoter-TSS (NM_026381)	97	NM_026381	ENSMUSG00000025647	Shisa5	2310008D10Rik|6430628I05Rik|Scotin|mShisa5	shisa family member 5	protein-coding	8.27718	8.37329	8.12304	9.46011	9.20943	8.6123	1.10326	0.0462211	x		x	x	x	x	-1.20853	0.00120296	chr3	48472961	48473130	-	x
Merged-chr15-83564549-1	chr15	83564474	83564624	+	63.5	tss-astroIL1b.tsr.txt	intron (NM_009775, intron 1 of 3)	intron (NM_009775, intron 1 of 3)	976	NM_009775	ENSMUSG00000041736	Tspo	Bzrp|IBP|PBR|Tspo1	translocator protein	protein-coding	5.25205	5.25443	4.84469	6.50762	6.66117	5.3298	1.76312	0.0463365	x		x	x		x	-0.338511	0.40032	chr22	43154301	43154340	+
Merged-chr8-86884364-1	chr8	86884289	86884439	+	7.01	tss-astroNT.tsr.txt	intron (NM_030563, intron 1 of 6)	intron (NM_030563, intron 1 of 6)	894	NM_030563	ENSMUSG00000031652	N4bp1	-	NEDD4 binding protein 1	protein-coding	3.54846	4.11167	3.68075	5.03974	5.00251	4.63002	2.1587	0.046463	x		x	x		x	-0.894525	0.0744751	chr16	48608737	48608901	+
Merged-chr16-30836112-2	chr16	30836037	30836187	+	47.65	tss-astroIL1b.tsr.txt|tss-astroNT.tsr.txt	Intergenic	Intergenic	236389	NM_177632	ENSMUSG00000046546	Fam43a	Tuf1	family with sequence similarity 43, member A	protein-coding	5.59026	5.56821	5.13163	6.28345	6.96278	6.05036	1.55063	0.0465828	x		x	x		x	-0.550358	0.114672
Merged-chr8-13758155-1	chr8	13758080	13758230	-	36.9	tss-astroIL1b.tsr.txt	intron (NM_001357247, intron 1 of 16)	intron (NM_001357247, intron 1 of 16)	499	NM_027276	ENSMUSG00000038416	Cdc16	2700071J12Rik|2810431D22Rik|APC6	CDC16 cell division cycle 16	protein-coding	3.708	3.73362	4.76657	5.1034	5.49673	5.56657	2.15998	0.0476502	x		x	x		x	-0.326401	0.553474	chr13	114235564	114235719	-
Merged-chr4-149308253-1	chr4	149308178	149308328	-	102.7	tss-astroIL1b.tsr.txt	promoter-TSS (NM_001290995)	promoter-TSS (NM_001290995)	-520	NM_001290995	ENSMUSG00000063077	Kif1b	A530096N05Rik|D4Mil1e|KIF1Bp130|KIF1Bp204	kinesin family member 1B	protein-coding	5.46541	6.20222	6.14874	7.26493	7.0589	6.59264	1.40844	0.047872	x		x	x		x	-0.353294	0.260826	chr1	10209951	10210101	+	x
Merged-chr2-181483745-1	chr2	181483670	181483820	-	36.9	tss-astroIL1b.tsr.txt	Intergenic	Intergenic	-9461	NM_183181	ENSMUSG00000055882	Abhd16b	1700095H12	abhydrolase domain containing 16B	protein-coding	3.21527	3.83234	4.25447	4.93374	4.77759	5.45082	2.36653	0.0479067	x		x	x	x	x	-1.37095	0.00283995	chr20	63854001	63854165	-	x
Merged-chr5-21054968-1	chr5	21054893	21055043	+	20.2	tss-astroIL1b.tsr.txt	intron (NM_011203, intron 1 of 17)	intron (NM_011203, intron 1 of 17)	943	NM_011203	ENSMUSG00000028771	Ptpn12	P19-PTP|PTP-P19|PTP-PEST|PTPG1	protein tyrosine phosphatase, non-receptor type 12	protein-coding	2.80309	3.44167	2.70888	4.62976	4.11197	4.2521	3.15791	0.0479601	x					x	-0.817989	0.132085	chr7	77538316	77538464	-	x
Merged-chr9-43240151-1	chr9	43240076	43240226	+	60.8	tss-astroNT.tsr.txt	promoter-TSS (NM_178644)	promoter-TSS (NM_178644)	-335	NM_178644	ENSMUSG00000032014	Oaf	D130038B21Rik|D9Ucla1	out at first homolog	protein-coding	6.83166	6.73837	6.83257	8.07685	7.98458	7.03692	1.29618	0.0486106	x		x	x		x	-0.468988	0.113807	chr11	120210566	120210740	-	x
Merged-chr11-109344286-1	chr11	109344211	109344361	+	26.4	tss-astroIL1b.tsr.txt	non-coding (NR_166879, exon 2 of 2)	non-coding (NR_166879, exon 2 of 2)	361	NR_166879		1600015H23Rik	-	RIKEN cDNA 1600015H23 gene	ncRNA	3.55623	2.89137	4.00593	5.17875	4.81825	4.37908	2.61216	0.0486796	x		x	x	x	x	na	na	chr17	65078430	65078585	-	x
Merged-chr1-195131371-2	chr1	195131296	195131446	-	79.3	tss-astroIL1b.tsr.txt|tss-astroNT.tsr.txt	5' UTR (NM_013499, exon 1 of 10)	5' UTR (NM_013499, exon 1 of 10)	199	NM_013499	ENSMUSG00000016481	Cr1l	Crry|Mcp|mCRY	complement component (3b/4b) receptor 1-like	protein-coding	6.2256	6.5575	6.43923	7.18777	7.17549	7.3869	1.13468	0.0487982	x		x	x		x	-0.176377	0.617039	chr1	207496066	207496277	+	x
Merged-chr19-10688604-2	chr19	10688476	10688732	-	388.05	tss-astroIL1b.tsr.txt|tss-astroNT.tsr.txt	promoter-TSS (NM_001361962)	promoter-TSS (NM_001361962)	-131	NM_181403	ENSMUSG00000048832	Vps37c	5730409F24Rik	vacuolar protein sorting 37C	protein-coding	8.68788	8.8948	8.68577	9.82238	9.86199	9.05317	1.08038	0.0489952	x		x	x		x	-0.827719	0.00547235	chr11	61161656	61161740	+	x
Merged-chr2-83728628-1	chr2	83728553	83728703	+	32.8	tss-astroNT.tsr.txt	intron (NM_008402, intron 1 of 29)	intron (NM_008402, intron 1 of 29)	4231	NM_008402	ENSMUSG00000027087	Itgav	1110004F14Rik|2610028E01Rik|CD51|D430040G12Rik	integrin alpha V	protein-coding	5.38347	5.85801	6.29021	6.94421	6.86649	6.81534	1.3675	0.0489952	x		x	x	x	x	-0.255544	0.490897	chr2	186594405	186594567	+
Merged-chr2-45702711-1	chr2	45702636	45702786	+	7.09	tss-astroIL1b.tsr.txt	Intergenic	Intergenic	6106	NR_040497	ENSMUSG00000086202	1700019E08Rik	-	RIKEN cDNA 1700019E08 gene	ncRNA	1.71159	1.68412	1.67564	2.30614	2.01272	2.95868	4.96039	0.0493811	x		x	x	x	x	na	na
Merged-chr3-149220395-2	chr3	149220273	149220518	-	19.55	tss-astroIL1b.tsr.txt|tss-astroNT.tsr.txt	Intergenic	Intergenic	-54342	NR_040591		Gm1653	-	predicted gene 1653	ncRNA	4.04986	4.43126	3.71254	5.53424	5.10598	4.93398	2.02951	0.0494719	x		x	x	x	x	-0.350185	0.535491	chr1	81547060	81547367	+
Merged-chr8-11556065-2	chr8	11555990	11556140	+	2257.95	tss-astroIL1b.tsr.txt|tss-astroNT.tsr.txt	promoter-TSS (NM_001302460)	promoter-TSS (NM_001302460)	0	NM_001302460	ENSMUSG00000045969	Ing1	2610028J21Rik|mING1h|p33Ing1|p37Ing1b	inhibitor of growth family, member 1	protein-coding	10.8227	11.1547	11.6028	11.9855	11.7889	12.5743	1.12799	0.0497377	x		x	x		x	-0.0535443	0.276018	chr13	110713188	110713344	+	x
Merged-chr16-91233342-2	chr16	91233267	91233418	-	318.6	tss-astroIL1b.tsr.txt|tss-astroNT.tsr.txt	Intergenic	Intergenic	7792	NM_016967	ENSMUSG00000039830	Olig2	Bhlhb1|Olg-2|Oligo2|RK17|bHLHe19	oligodendrocyte transcription factor 2	protein-coding	5.55657	5.36137	5.63091	9.48459	9.40456	9.60869	5.17734	4.88613e-41	x		x	x			-0.322137	0.140557	chr21	33034261	33034490	-
Merged-chr2-38541483-1	chr2	38541408	38541558	+	443.7	tss-astroIL1b.tsr.txt	intron (NM_001159631, intron 1 of 9)	intron (NM_001159631, intron 1 of 9)	29607	NM_001159631	ENSMUSG00000026749	Nek6	1300007C09Rik	NIMA (never in mitosis gene a)-related expressed kinase 6	protein-coding	4.93887	4.15014	4.37822	8.95937	8.62815	9.23853	6.16164	1.35323e-33	x		x				-0.173191	0.432761	chr9	124291910	124292079	+	x
Merged-chr11-54068781-1	chr11	54068706	54068856	-	412.9	tss-astroIL1b.tsr.txt	intron (NM_019417, intron 1 of 6)	intron (NM_019417, intron 1 of 6)	236	NM_019417	ENSMUSG00000020388	Pdlim4	Ril	PDZ and LIM domain 4	protein-coding	5.11523	4.29877	4.48402	9.14925	8.89621	8.43189	5.75153	5.27564e-29	x		x	x			-0.683086	0.0222096	chr5	132257811	132257961	+	x
Merged-chr11-4292995-1	chr11	4292920	4293070	+	642.2	tss-astroIL1b.tsr.txt	intron (NR_166831, intron 2 of 3)	intron (NR_166831, intron 2 of 3)	7527	NR_166830		Gm11958	-	predicted gene 11958	ncRNA	3.76515	3.61887	3.91331	8.60741	8.7135	10.2166	8.25814	2.96581e-26	x						na	na	chr22	30215839	30216017	-
Merged-chr2-80717993-1	chr2	80717918	80718068	-	23.3	tss-astroNT.tsr.txt	Intergenic	Intergenic	78729	NM_001190179	ENSMUSG00000026999	Nup35	2310006I24Rik|35kDa|5330402E05Rik|MP44|NO44	nucleoporin 35	protein-coding	5.56229	5.75541	6.05966	9.34844	9.07008	9.03232	4.32016	7.78641e-26	x		x		x		-0.0591537	0.81846
Merged-chr9-41524928-1	chr9	41524853	41525003	-	279.5	tss-astroIL1b.tsr.txt	intron (NR_131930, intron 2 of 3)	intron (NR_131930, intron 2 of 3)	-6497	NR_029790	ENSMUSG00000093011	Mir100	Mirn100|mir-100|mmu-mir-100	microRNA 100	ncRNA	4.5323	4.36834	4.37421	8.58414	8.42209	7.66891	5.38661	5.44903e-23	x		x	x	x		-0.586785	0.0478273	chr11	122159362	122159530	+	x
Merged-chr7-63905428-1	chr7	63905353	63905503	+	385.3	tss-astroIL1b.tsr.txt	intron (NM_021366, intron 1 of 1)	L1MC3|LINE|L1	9044	NR_166574		Gm27252	-	predicted gene 27252	ncRNA	4.27238	4.41988	5.33754	8.64266	8.51756	9.09754	5.39677	1.70608e-21	x		x	x	x		-0.23125	0.319502
Merged-chr16-29344377-2	chr16	29344302	29344452	-	141.82	tss-astroIL1b.tsr.txt|tss-astroNT.tsr.txt	intron (NM_175650, intron 5 of 29)	intron (NM_175650, intron 5 of 29)	34355	NM_001284375	ENSMUSG00000048939	Atp13a5	C630015F21Rik	ATPase type 13A5	protein-coding	4.42679	4.74975	4.19392	8.64343	8.16227	7.96976	5.22793	6.92158e-21	x		x	x			-0.238251	0.3601	chr3	193357998	193358135	-
Merged-chr2-30716520-2	chr2	30716445	30716595	+	297.7	tss-astroIL1b.tsr.txt|tss-astroNT.tsr.txt	Intergenic	Intergenic	-4690	NR_037272	ENSMUSG00000093091	Mir3089	mir-3089|mmu-mir-3089	microRNA 3089	ncRNA	6.62157	6.54341	6.87058	9.28086	9.44542	9.54267	3.48033	8.59022e-21	x						-0.0489032	0.830901	chr9	129493311	129493388	+
Merged-chr3-26531857-1	chr3	26531782	26531932	+	158.4	tss-astroIL1b.tsr.txt	Intergenic	Intergenic	-105774	NM_029150	ENSMUSG00000039335	Spata16	4921511F01Rik|4930503K02Rik|Nyd-sp12	spermatogenesis associated 16	protein-coding	3.41817	3.23022	3.89572	7.43348	7.2836	7.47627	6.19971	9.26998e-20	x		x	x			na	na
Merged-chr10-61281217-1	chr10	61281142	61281292	-	272.2	tss-astroIL1b.tsr.txt	Intergenic	Intergenic	-7798	NR_157278	ENSMUSG00000059901	Adamts14	Adamts-14|TS14	a disintegrin-like and metallopeptidase (reprolysin type) with thrombospondin type 1 motif, 14	protein-coding	3.87665	3.04803	3.70095	8.65397	8.29612	7.00498	7.15795	1.85267e-19	x						na	na	chr10	70657286	70657383	+
Merged-chr11-54068171-1	chr11	54068096	54068246	+	259.5	tss-astroIL1b.tsr.txt	intron (NM_019417, intron 1 of 6)	intron (NM_019417, intron 1 of 6)	846	NM_019417	ENSMUSG00000020388	Pdlim4	Ril	PDZ and LIM domain 4	protein-coding	4.32626	4.69121	4.91575	7.88062	7.99936	8.59183	4.83125	2.97534e-19	x		x	x	x		-0.41733	0.122183	chr5	132258462	132258699	-	x
Merged-chr2-180223346-2	chr2	180223229	180223464	-	106.7	tss-astroIL1b.tsr.txt|tss-astroNT.tsr.txt	intron (NM_001081171, intron 1 of 78)	intron (NM_001081171, intron 1 of 78)	2513	NM_001081171	ENSMUSG00000015647	Lama5	[a]5|laminin-511|mKIAA0533	laminin, alpha 5	protein-coding	4.21613	4.61485	4.01388	8.10946	7.68943	7.99303	5.08356	7.4465e-19	x		x		x		-1.1416	0.00200781	chr20	62364366	62364541	-
Merged-chr17-46203446-1	chr17	46203371	46203521	+	265.5	tss-astroIL1b.tsr.txt	promoter-TSS (NM_030715)	promoter-TSS (NM_030715)	635	NM_028198	ENSMUSG00000067150	Xpo5	2410004H11Rik|2700038C24Rik|Exp5|RanBp21|mKIAA1291	exportin 5	protein-coding	4.74358	4.49617	5.40329	8.12576	8.31006	8.32751	4.52867	9.25695e-19	x		x	x	x		-0.444714	0.111103	chr6	43575237	43575423	-	x
Merged-chr17-35262863-2	chr17	35262775	35262952	-	268.35	tss-astroIL1b.tsr.txt|tss-astroNT.tsr.txt	promoter-TSS (NM_001267808)	promoter-TSS (NM_001267808)	-231	NM_010380	ENSMUSG00000073411	H2-D1	H-2D|H2-D|H2-K1	histocompatibility 2, D region locus 1	protein-coding	6.08117	6.36302	6.7566	9.18463	9.33997	9.26895	3.60677	1.23944e-18	x		x	x	x		-0.564826	0.0372488	chr6	31272235	31272479	+	x
Merged-chr9-7661366-1	chr9	7661291	7661441	-	454.2	tss-astroIL1b.tsr.txt	intron (NM_013903, intron 8 of 9)	MERV1_LTR|LTR|ERV1	-30724	NM_010810	ENSMUSG00000018623	Mmp7	MAT|MMP-7	matrix metallopeptidase 7	protein-coding	3.56784	2.84319	3.27004	8.63504	8.38381	9.42232	10.2214	4.59091e-18	x						na	na
Merged-chr17-33979045-2	chr17	33978943	33979147	+	121.5	tss-astroIL1b.tsr.txt|tss-astroNT.tsr.txt	promoter-TSS (NR_004446)	promoter-TSS (NR_004446)	-254	NR_004446	ENSMUSG00000067203	H2-K2	EG630499|Gm7035|H-2K1|H-2K1K|H-2K2|H2-K1	histocompatibility 2, K region locus 2	pseudo	5.02739	4.67174	5.37131	8.28667	8.2427	7.84238	4.22123	1.22529e-17	x		x	x	x		-0.568698	0.0578885	chr6	29942137	29942395	-	x
Merged-chr12-49390046-1	chr12	49389971	49390121	+	154.7	tss-astroIL1b.tsr.txt	intron (NR_026733, intron 1 of 2)	intron (NR_026733, intron 1 of 2)	394	NR_026733	ENSMUSG00000104861	3110039M20Rik	-	RIKEN cDNA 3110039M20 gene	ncRNA	3.39496	3.0326	3.98553	7.38231	7.04662	7.62917	6.23876	2.41924e-17	x						na	na	chr14	28772886	28773058	+
Merged-chr5-142963684-2	chr5	142963609	142963759	+	448.55	tss-astroIL1b.tsr.txt|tss-astroNT.tsr.txt	intron (NM_007984, intron 1 of 4)	intron (NM_007984, intron 1 of 4)	3329	NM_007984	ENSMUSG00000029581	Fscn1	Fan1|fascin-1	fascin actin-bundling protein 1	protein-coding	7.4448	7.45081	7.69752	9.81417	9.94173	10.2822	3.10874	6.85756e-17	x		x	x			-0.0778266	0.609498	chr7	5596199	5596392	+	x
Merged-chr10-42033884-2	chr10	42033809	42033959	+	79.5	tss-astroIL1b.tsr.txt|tss-astroNT.tsr.txt	Intergenic	MLT1L|LTR|ERVL-MaLR	-15502	NM_001034858	ENSMUSG00000071324	Armc2	2610018I05Rik	armadillo repeat containing 2	protein-coding	4.56109	4.33156	4.47776	7.55482	7.157	7.63964	4.36948	1.07818e-16	x		x	x	x		-0.330975	0.295368	chr6	108832203	108832425	-
Merged-chr11-88068862-1	chr11	88068787	88068937	-	2062.8	tss-astroIL1b.tsr.txt	intron (NM_016686, intron 1 of 5)	CpG	583	NM_016686	ENSMUSG00000018377	Vezf1	db1	vascular endothelial zinc finger 1	protein-coding	6.497	6.9332	7.64106	10.3754	10.6364	12.0464	5.10211	1.09146e-16	x		x	x			-0.0961207	0.30506	chr17	57987532	57987694	+	x
Merged-chr10-97334880-2	chr10	97334805	97334955	-	172.2	tss-astroIL1b.tsr.txt|tss-astroNT.tsr.txt	Intergenic	Intergenic	-88598	NR_039547	ENSMUSG00000105557	Mir3966	mmu-mir-3966|mu-mir-3966	microRNA 3966	ncRNA	5.90336	5.81484	6.21055	8.85863	8.42875	8.6137	3.47109	2.35224e-16	x		x	x	x		-0.0396362	0.927028
Merged-chr5-111036598-1	chr5	111036523	111036673	+	172.6	tss-astroIL1b.tsr.txt	intron (NM_001267622, intron 2 of 22)	L1MEc|LINE|L1	32454	NR_030482	ENSMUSG00000076163	Mir701	Mirn701|mir-701|mmu-mir-701	microRNA 701	ncRNA	3.77455	3.6958	4.54116	7.50287	7.23982	7.88288	5.19062	2.55298e-16	x		x	x			-0.290551	0.328938
Merged-chr15-38455126-1	chr15	38455051	38455201	-	129.5	tss-astroIL1b.tsr.txt	Intergenic	Intergenic	35421	NR_105916	ENSMUSG00000099110	Mir6951	Gm27765|mmu-mir-6951	microRNA 6951	ncRNA	3.58204	3.44192	3.61795	6.78441	6.90599	7.49552	5.73933	3.94372e-16	x		x	x	x		na	na
Merged-chr2-20421093-2	chr2	20421008	20421179	-	92.03	tss-astroIL1b.tsr.txt|tss-astroNT.tsr.txt	intron (NM_001081006, intron 2 of 21)	intron (NM_001081006, intron 2 of 21)	-88954	NM_178059	ENSMUSG00000036617	Etl4	6620402G01Rik|9430077C05Rik|E330027G05Rik|Etl-4|Skt	enhancer trap locus 4	protein-coding	4.40044	4.73861	4.80908	7.60429	7.41171	7.93799	4.20995	1.37743e-15	x		x	x	x		-0.232023	0.456205	chr10	24132455	24132626	-
Merged-chr18-39345896-2	chr18	39345821	39345971	+	86.585	tss-astroIL1b.tsr.txt|tss-astroNT.tsr.txt	intron (NM_001361073, intron 20 of 21)	intron (NM_001361073, intron 20 of 21)	143383	NM_008173	ENSMUSG00000024431	Nr3c1	GR|Grl-1|Grl1	nuclear receptor subfamily 3, group C, member 1	protein-coding	4.26084	4.30551	3.93623	6.94231	7.68156	7.73643	4.84053	1.61629e-15	x		x	x			-0.439025	0.152092	chr5	143191901	143192053	+
Merged-chr9-41497856-2	chr9	41497781	41497931	+	320.95	tss-astroIL1b.tsr.txt|tss-astroNT.tsr.txt	intron (NR_131930, intron 2 of 3)	intron (NR_131930, intron 2 of 3)	22963	NR_131931	ENSMUSG00000074415	Mir100hg	2610203C20Rik|3110039I08Rik|D230004N17Rik|D3Mgi9	Mir100 Mirlet7a-2 Mir125b-1 cluster host gene	ncRNA	5.44497	4.88803	4.24095	10.0126	9.65586	7.55375	5.87811	3.48827e-15	x		x				-0.00937014	0.978178
Merged-chr5-31596765-2	chr5	31596690	31596840	-	169.8	tss-astroIL1b.tsr.txt|tss-astroNT.tsr.txt	Intergenic	Intergenic	-17186	NM_025796	ENSMUSG00000106918	Mrpl33	0610009M10Rik|L33mt|MRP-L33	mitochondrial ribosomal protein L33	protein-coding	5.83181	5.4315	5.65557	8.81566	8.70691	7.92138	3.82296	4.94225e-15	x		x	x			-0.68332	0.0245161	chr2	27752639	27752780	-
Merged-chr14-18462657-2	chr14	18462556	18462758	+	162.35	tss-astroIL1b.tsr.txt|tss-astroNT.tsr.txt	Intergenic	MLT1F2|LTR|ERVL-MaLR	-130813	NM_009455	ENSMUSG00000021774	Ube2e1	UbcM3|Ubce5|ubcM2	ubiquitin-conjugating enzyme E2E 1	protein-coding	5.95606	5.5214	5.27329	8.19593	8.33121	8.96333	3.87427	6.87757e-15	x		x	x	x		-0.502426	0.0680988
Merged-chr2-180223622-1	chr2	180223547	180223697	+	215.3	tss-astroIL1b.tsr.txt	intron (NM_001081171, intron 1 of 78)	intron (NM_001081171, intron 1 of 78)	2237	NM_001081171	ENSMUSG00000015647	Lama5	[a]5|laminin-511|mKIAA0533	laminin, alpha 5	protein-coding	3.5166	3.50421	4.34965	8.35815	7.76086	6.86575	5.84829	9.39652e-15	x		x				-0.449029	0.113944	chr20	62364625	62364817	+
Merged-chr3-31093748-2	chr3	31093673	31093823	-	195	tss-astroIL1b.tsr.txt|tss-astroNT.tsr.txt	Intergenic	CpG	-1310	NM_001039090	ENSMUSG00000027660	Skil	Skir|SnoN|sno	SKI-like	protein-coding	6.28312	5.76247	6.19052	8.50735	8.63442	9.19806	3.53989	1.37282e-14	x		x	x	x		-0.208578	0.370076	chr3	170356311	170356434	-
Merged-chrX-156594781-2	chrX	156594706	156594857	-	314.7	tss-astroIL1b.tsr.txt|tss-astroNT.tsr.txt	Intergenic	Intergenic	55298	NR_033598		4930503H13Rik	-	gem (nuclear organelle) associated protein 8 pseudogene	pseudo	6.94895	6.96872	6.07976	9.55561	9.33697	9.61393	3.50663	1.42897e-14	x		x	x	x		-0.105737	0.584059	chrX	22652900	22653053	+
Merged-chr5-32052014-1	chr5	32051939	32052089	-	116.6	tss-astroIL1b.tsr.txt	intron (NM_181279, intron 12 of 13)	intron (NM_181279, intron 12 of 13)	-40709	NR_162804		Mir12198	Gm51292|mmu-mir-12198	microRNA 12198	ncRNA	3.51346	3.17421	3.55904	6.58137	6.60395	7.43062	5.91311	2.21021e-14	x						na	na	chr2	28292055	28292218	-
Merged-chr2-32423510-1	chr2	32423435	32423585	-	153.3	tss-astroIL1b.tsr.txt	intron (NM_001164357, intron 1 of 9)	intron (NM_001164357, intron 1 of 9)	556	NM_001290558	ENSMUSG00000026819	Slc25a25	1110030N17Rik|MCSC|mKIAA1896	solute carrier family 25 (mitochondrial carrier, phosphate carrier), member 25	protein-coding	4.20741	3.35203	4.44464	7.09222	7.51507	7.30887	4.94525	3.62025e-14	x		x	x	x		-0.893371	0.0115891	chr9	128098939	128099057	+	x
Merged-chr17-75110298-1	chr17	75110223	75110373	-	124.2	tss-astroIL1b.tsr.txt	intron (NM_019919, intron 3 of 33)	intron (NM_019919, intron 3 of 33)	-68483	NM_206958	ENSMUSG00000001870	Ltbp1	9430031G15Rik|9830146M04|Ltbp-1|Ltbp1L|TGF-beta1-BP-1|Tgfb|b2b1000Clo	latent transforming growth factor beta binding protein 1	protein-coding	3.28069	3.30844	3.39483	6.38982	7.29478	7.01303	6.07597	3.74378e-14	x		x	x			-1.02335	0.00788149	chr2	33069609	33069766	-	x
Merged-chr5-92376995-2	chr5	92376912	92377079	-	145.1	tss-astroIL1b.tsr.txt|tss-astroNT.tsr.txt	intron (NM_001310664, intron 2 of 10)	intron (NM_001310664, intron 2 of 10)	-9892	NM_001370591	ENSMUSG00000034842	Art3	4930569O04Rik|ARTC3	ADP-ribosyltransferase 3	protein-coding	4.66033	5.00671	5.42121	7.83098	8.01956	8.90679	4.38804	3.75353e-14	x		x	x			-0.546454	0.0593549	chr4	76062860	76062977	-
Merged-chr2-29620837-2	chr2	29620762	29620912	+	72.805	tss-astroIL1b.tsr.txt|tss-astroNT.tsr.txt	intron (NM_054050, intron 1 of 23)	intron (NM_054050, intron 1 of 23)	1117	NM_001039086	ENSMUSG00000039844	Rapgef1	4932418O06Rik|C3G|Grf2	Rap guanine nucleotide exchange factor (GEF) 1	protein-coding	3.92414	4.27346	4.00582	7.57954	7.19694	6.89477	4.69405	5.37365e-14	x						-0.679155	0.0458842	chr9	131738818	131738982	-
Merged-chr11-54069202-1	chr11	54069127	54069277	+	309.7	tss-astroIL1b.tsr.txt	promoter-TSS (NM_019417)	promoter-TSS (NM_019417)	-185	NM_019417	ENSMUSG00000020388	Pdlim4	Ril	PDZ and LIM domain 4	protein-coding	5.88082	5.75425	5.33254	8.10324	8.37762	9.00377	3.78103	5.66183e-14	x		x	x			-0.655403	0.0301495	chr5	132257373	132257526	-	x
Merged-chr9-78985956-1	chr9	78985881	78986031	+	217.5	tss-astroIL1b.tsr.txt	Intergenic	Intergenic	370410	NM_153098	ENSMUSG00000046186	Cd109	9930012E15Rik|GARP	CD109 antigen	protein-coding	3.30918	2.68563	3.03762	7.41381	7.35187	8.38512	9.15939	7.52039e-14	x						na	na
Merged-chr12-8334330-2	chr12	8334255	8334405	-	348.05	tss-astroIL1b.tsr.txt|tss-astroNT.tsr.txt	intron (NM_021429, intron 4 of 6)	intron (NM_021429, intron 4 of 6)	20897	NM_021429	ENSMUSG00000020605	Hs1bp3	-	HCLS1 binding protein 3	protein-coding	6.46026	6.80337	6.99323	9.01632	9.5152	10.129	3.60399	1.22914e-13	x		x	x			-0.450715	0.060123	chr2	20626117	20626392	+
Merged-chr7-118583888-1	chr7	118583813	118583963	+	123.3	tss-astroIL1b.tsr.txt	intron (NM_172476, intron 1 of 15)	intron (NM_172476, intron 1 of 15)	798	NM_172476	ENSMUSG00000042246	Tmc7	1700030H01Rik|C230064B05|C630024K23Rik	transmembrane channel-like gene family 7	protein-coding	3.70121	3.60974	4.47962	7.06961	7.05496	7.11469	4.74672	1.94286e-13	x		x		x		-0.403022	0.232523
Merged-chr15-84167649-1	chr15	84167574	84167724	-	99.1	tss-astroIL1b.tsr.txt	promoter-TSS (NR_105816)	promoter-TSS (NR_105816)	-167	NM_054088	ENSMUSG00000041653	Pnpla3	Adpn	patatin-like phospholipase domain containing 3	protein-coding	3.94726	3.68009	3.7841	6.45472	6.9082	6.74586	4.71766	1.95775e-13	x		x	x	x		na	na	chr22	43923681	43923720	-	x
Merged-chr3-89522840-2	chr3	89522765	89522915	-	207.5	tss-astroIL1b.tsr.txt|tss-astroNT.tsr.txt	intron (NM_080466, intron 1 of 7)	intron (NM_080466, intron 1 of 7)	2676	NM_080466	ENSMUSG00000000794	Kcnn3	KCa2.3|SK3|SKCA3	potassium intermediate/small conductance calcium-activated channel, subfamily N, member 3	protein-coding	6.63741	6.68672	6.55292	8.8955	9.07284	8.61855	2.88324	4.43365e-13	x		x	x			-0.189013	0.39933	chr1	154867355	154867535	+	x
Merged-chr7-43602437-1	chr7	43602362	43602512	+	212.9	tss-astroIL1b.tsr.txt	Intergenic	BGLII_Mus|LTR|ERVK	-4732	NM_001355131	ENSMUSG00000055102	Zfp819	4930427I11Rik|4933405K07Rik	zinc finger protein 819	protein-coding	3.69943	2.39522	3.0236	7.08483	7.32853	8.45116	8.92851	6.91205e-13	x						na	na
Merged-chr11-54068053-2	chr11	54067978	54068128	-	192.2	tss-astroIL1b.tsr.txt|tss-astroNT.tsr.txt	intron (NM_019417, intron 1 of 6)	intron (NM_019417, intron 1 of 6)	964	NM_019417	ENSMUSG00000020388	Pdlim4	Ril	PDZ and LIM domain 4	protein-coding	5.48166	6.13581	5.52449	8.12066	8.64796	8.93216	3.70569	7.2946e-13	x		x	x	x		-0.391091	0.118048	chr5	132258569	132258834	+	x
Merged-chr9-83093711-1	chr9	83093636	83093786	+	161.5	tss-astroIL1b.tsr.txt	Intergenic	Intergenic	52896	NM_026122	ENSMUSG00000066456	Hmgn3	1110002A15Rik|6330514M13Rik|TRIP7	high mobility group nucleosomal binding domain 3	protein-coding	3.16839	2.31916	2.91221	6.83798	7.03095	7.89204	10.2986	8.66542e-13	x		x		x		na	na	chr6	79183510	79183653	+
Merged-chr18-36513940-1	chr18	36513865	36514015	-	180	tss-astroIL1b.tsr.txt	intron (NM_010415, intron 2 of 5)	intron (NM_010415, intron 2 of 5)	1865	NM_010415	ENSMUSG00000024486	Hbegf	Dtr|Dts|Hegfl	heparin-binding EGF-like growth factor	protein-coding	5.22651	5.44843	5.63294	7.85365	7.77625	7.87462	3.23566	8.85633e-13	x		x	x			-0.259001	0.376128	chr5	140344670	140344824	-	x
Merged-chr10-120745751-2	chr10	120745669	120745833	+	68.6	tss-astroIL1b.tsr.txt|tss-astroNT.tsr.txt	Intergenic	Intergenic	-19981	NR_038003	ENSMUSG00000044544	4921513I03Rik	-	RIKEN cDNA 4921513I03 gene	ncRNA	4.90272	4.2197	4.38774	7.08658	7.10316	7.4682	4.00179	9.10503e-13	x		x	x	x		-0.352259	0.288902	chr12	65510362	65510400	-
Merged-chr9-106685043-1	chr9	106684968	106685118	-	141.3	tss-astroIL1b.tsr.txt	intron (NR_104459, intron 1 of 4)	intron (NR_104459, intron 1 of 4)	773	NM_011573	ENSMUSG00000040813	Tex264	TEG-264	testis expressed gene 264	protein-coding	4.82766	4.82998	4.93647	7.18327	7.50462	7.33205	3.53794	1.07281e-12	x		x	x			-0.767244	0.0279852	chr3	51672122	51672262	+
Merged-chr1-36254761-1	chr1	36254686	36254836	-	131.8	tss-astroIL1b.tsr.txt	Intergenic	Intergenic	-10459	NM_198899	ENSMUSG00000037470	Uggt1	0910001L17Rik|A930007H10Rik|C820010P03Rik|GT|UGT1|Ugcgl1	UDP-glucose glycoprotein glucosyltransferase 1	protein-coding	3.45212	3.73537	4.21435	6.82077	6.81406	7.66234	5.08215	1.19691e-12	x		x	x			-0.553802	0.0990719
Merged-chr1-92384492-1	chr1	92384417	92384567	-	85.3	tss-astroIL1b.tsr.txt	Intergenic	Intergenic	80050	NR_105865	ENSMUSG00000098288	Mir6900	Gm27708|mmu-mir-6900	microRNA 6900	ncRNA	3.16976	2.84334	3.45445	6.37756	6.44316	6.46482	6.14704	1.54373e-12	x		x				na	na	chr2	239784628	239784777	-
Merged-chr11-83550821-1	chr11	83550746	83550896	+	107.8	tss-astroIL1b.tsr.txt	Intergenic	Lx5c|LINE|L1	-20303	NM_013653	ENSMUSG00000035042	Ccl5	MuRantes|RANTES|SISd|Scya5|TCP228	chemokine (C-C motif) ligand 5	protein-coding	4.34012	3.44078	3.67085	7.00841	7.02001	6.46022	4.83466	1.89949e-12	x		x	x			na	na
Merged-chr7-110689357-1	chr7	110689282	110689432	-	85.3	tss-astroIL1b.tsr.txt	Intergenic	Intergenic	61700	NM_009627	ENSMUSG00000030790	Adm	AM	adrenomedullin	protein-coding	3.41849	3.21636	3.17675	6.20859	6.35155	6.72941	5.69175	2.22537e-12	x						na	na	chr11	10366507	10366678	-	x
Merged-chr1-36255462-1	chr1	36255387	36255537	+	92.9	tss-astroIL1b.tsr.txt	Intergenic	Intergenic	-11160	NM_198899	ENSMUSG00000037470	Uggt1	0910001L17Rik|A930007H10Rik|C820010P03Rik|GT|UGT1|Ugcgl1	UDP-glucose glycoprotein glucosyltransferase 1	protein-coding	3.33983	3.51167	3.93955	6.47428	6.54501	6.85039	4.9506	3.10843e-12	x		x	x			na	na
Merged-chr17-37002554-1	chr17	37002479	37002629	+	235.3	tss-astroIL1b.tsr.txt	promoter-TSS (NM_001168501)	promoter-TSS (NM_001168501)	29	NM_001013745	ENSMUSG00000036036	Zfp57	G19|Zfp-57	zinc finger protein 57	protein-coding	6.175	5.79246	5.9661	8.32957	8.27972	8.03085	2.97154	3.86023e-12	x		x	x			-0.412571	0.12081
Merged-chr9-58488648-2	chr9	58488554	58488743	+	162.8	tss-astroIL1b.tsr.txt|tss-astroNT.tsr.txt	promoter-TSS (NM_176921)	promoter-TSS (NM_176921)	45	NM_176921	ENSMUSG00000066607	Insyn1	6030419C18Rik	inhibitory synaptic factor 1	protein-coding	5.91367	6.28247	6.21868	8.22159	8.47823	8.77419	3.06706	4.3565e-12	x		x	x	x		-0.265335	0.285411	chr15	73752603	73752814	-	x
Merged-chr11-77792809-1	chr11	77792734	77792884	+	134.6	tss-astroIL1b.tsr.txt	intron (NM_011586, intron 1 of 39)	intron (NM_011586, intron 1 of 39)	-8489	NM_001291214	ENSMUSG00000000631	Myo18a	MAJN|MyoPDZ|MysPDZ|SP-R210	myosin XVIIIA	protein-coding	3.17771	2.3716	3.12883	7.20368	6.93436	7.05921	9.08127	5.12865e-12	x		x	x			na	na	chr17	29149525	29149704	-
Merged-chr11-54058569-2	chr11	54058494	54058644	+	231.4	tss-astroIL1b.tsr.txt|tss-astroNT.tsr.txt	intron (NM_019417, intron 3 of 6)	intron (NM_019417, intron 3 of 6)	10448	NM_019417	ENSMUSG00000020388	Pdlim4	Ril	PDZ and LIM domain 4	protein-coding	6.74674	6.55174	6.96811	9.07811	9.26152	8.68811	2.89485	7.36066e-12	x						-0.0948964	0.684559	chr5	132268131	132268276	-
Merged-chr12-75058050-1	chr12	75057975	75058125	+	91.8	tss-astroIL1b.tsr.txt	intron (NM_172805, intron 7 of 10)	intron (NM_172805, intron 7 of 10)	119282	NM_172805	ENSMUSG00000034402	Kcnh5	Eag2	potassium voltage-gated channel, subfamily H (eag-related), member 5	protein-coding	3.58469	3.41933	4.15319	6.64755	6.49784	6.73759	4.71206	7.6965e-12	x		x		x		-0.982917	0.0119523	chr14	62916590	62916774	+
Merged-chr17-24698269-2	chr17	24698163	24698376	+	67.8	tss-astroIL1b.tsr.txt|tss-astroNT.tsr.txt	5' UTR (NM_027988, exon 2 of 9)	5' UTR (NM_027988, exon 2 of 9)	2035	NM_001357836	ENSMUSG00000019320	Noxo1	2310034C04Rik|P41NOX|P41NOXA|P41NOXB|P41NOXC|Snx28|hslt	NADPH oxidase organizer 1	protein-coding	4.70488	4.8496	4.73206	7.24704	7.03759	7.45351	3.57028	7.6965e-12	x		x	x	x		-1.35938	0.000961612	chr16	1981146	1981417	-
Merged-chr4-156031043-2	chr4	156030968	156031118	+	280.7	tss-astroIL1b.tsr.txt|tss-astroNT.tsr.txt	intron (NR_169176, intron 1 of 4)	intron (NR_169176, intron 1 of 4)	619	NR_169176		Gm16008	Gm10560	predicted gene 16008	ncRNA	6.61783	6.43664	7.1979	8.9859	9.24556	9.68403	3.22466	8.28648e-12	x		x	x	x		-0.266389	0.20972
Merged-chr1-80237015-1	chr1	80236940	80237090	-	91.6	tss-astroIL1b.tsr.txt	Intergenic	Intergenic	-23071	NM_173425	ENSMUSG00000043230	Fam124b	A830043J08Rik	family with sequence similarity 124, member B	protein-coding	4.1031	3.75828	3.9177	6.42957	6.8843	6.48842	4.35032	8.46466e-12	x		x	x	x		-0.570026	0.111761	chr2	224438875	224438900	-
Merged-chr4-133673141-1	chr4	133673066	133673216	+	288.6	tss-astroIL1b.tsr.txt	promoter-TSS (NM_001356466)	promoter-TSS (NM_001356466)	25	NM_001356466	ENSMUSG00000043257	Pigv	B330013B03|D430024F16Rik	phosphatidylinositol glycan anchor biosynthesis, class V	protein-coding	3.90578	5.06519	5.39343	8.14881	8.64133	8.15052	4.55583	1.05747e-11	x		x		x		-0.697277	0.0259407	chr1	26787300	26787463	-	x
Merged-chr19-45018393-1	chr19	45018318	45018468	-	80.5	tss-astroIL1b.tsr.txt	intron (NM_001130526, intron 1 of 4)	intron (NM_001130526, intron 1 of 4)	258	NM_001130526	ENSMUSG00000035342	Lzts2	LAPSER1|mKIAA1813	leucine zipper, putative tumor suppressor 2	protein-coding	3.47471	3.40572	3.53597	6.75133	6.2774	6.14162	5.07765	1.27269e-11	x		x	x			na	na	chr10	101000054	101000180	-
Merged-chr9-56915710-1	chr9	56915635	56915785	-	216.7	tss-astroIL1b.tsr.txt	Intergenic	Intergenic	12661	NM_175483	ENSMUSG00000032733	Snx33	E130307J07Rik|Sh3px3	sorting nexin 33	protein-coding	3.82736	3.2904	4.99836	7.69821	8.08856	7.7893	5.17832	1.35041e-11	x						-0.153288	0.625381	chr15	75659722	75659814	+
Merged-chr10-25272284-2	chr10	25272209	25272359	+	235.5	tss-astroIL1b.tsr.txt|tss-astroNT.tsr.txt	intron (NR_166568, intron 3 of 7)	intron (NR_166568, intron 3 of 7)	24795	NM_001379238	ENSMUSG00000039166	Akap7	6430401D08|AKAP15|Akap18	A kinase (PRKA) anchor protein 7	protein-coding	6.99766	6.87371	6.89377	8.92832	8.84157	9.38934	2.74457	1.57268e-11	x		x	x			-0.651859	0.0263876	chr6	131164346	131164503	-
Merged-chr2-152907098-2	chr2	152907006	152907190	-	107.975	tss-astroIL1b.tsr.txt|tss-astroNT.tsr.txt	Intergenic	Intergenic	-4254	NM_001081044	ENSMUSG00000027470	Mylk2	9830004H17Rik	myosin, light polypeptide kinase 2, skeletal muscle	protein-coding	4.1036	3.92424	5.33428	7.76825	7.86916	7.96509	4.52971	2.34058e-11	x		x	x			-0.698463	0.0285237
Merged-chr9-20727554-1	chr9	20727479	20727629	-	105.6	tss-astroIL1b.tsr.txt	promoter-TSS (NM_001357635)	promoter-TSS (NM_001357635)	-551	NM_001357635	ENSMUSG00000032172	Olfm2	A030009A06Rik	olfactomedin 2	protein-coding	3.42048	2.71321	3.61048	6.34554	6.16752	7.40839	6.09968	2.35196e-11	x		x	x			na	na	chr19	9914291	9914492	-	x
Merged-chr1-57407190-2	chr1	57407115	57407265	+	176.5	tss-astroIL1b.tsr.txt|tss-astroNT.tsr.txt	promoter-TSS (NM_001302963)	promoter-TSS (NM_001302963)	-516	NM_001302964	ENSMUSG00000048495	Tyw5	1110034B05Rik	tRNA-yW synthesizing protein 5	protein-coding	5.98758	6.30841	6.43908	8.639	8.24444	9.00862	3.11147	2.35211e-11	x		x	x			-0.0566211	0.874217	chr2	199956141	199956293	+	x
Merged-chr5-90759360-1	chr5	90759285	90759435	+	123.5	tss-astroIL1b.tsr.txt	promoter-TSS (NM_009141)	promoter-TSS (NM_009141)	62	NM_009141	ENSMUSG00000029371	Cxcl5	AMCF-II|Cxcl6|ENA-78|GCP-2|LIX|Scyb5|Scyb6	chemokine (C-X-C motif) ligand 5	protein-coding	3.35349	2.73049	2.88747	7.51888	7.01545	5.74756	7.36128	2.35211e-11	x		x				na	na	chr4	73836603	73836743	+	x
Merged-chr7-112499510-1	chr7	112499435	112499585	-	101.3	tss-astroIL1b.tsr.txt	intron (NM_020606, intron 1 of 12)	intron (NM_020606, intron 1 of 12)	36173	NR_154467	ENSMUSG00000085049	Parvaos	A230071N21Rik	parvin, alpha, opposite strand	ncRNA	3.04505	2.3066	2.81856	6.22694	6.7498	6.80554	9.60381	3.05769e-11	x		x	x			na	na	chr11	12431499	12431641	-
Merged-chr12-80270605-2	chr12	80270530	80270680	-	75.8	tss-astroIL1b.tsr.txt|tss-astroNT.tsr.txt	Intergenic	Intergenic	-10242	NM_001379075	ENSMUSG00000015143	Actn1	3110023F10Rik|Actn1a	actinin, alpha 1	protein-coding	5.16695	4.81208	5.07221	7.44247	7.10244	7.64915	3.40136	3.2768e-11	x		x	x	x		-0.0489075	0.952086	chr14	68985507	68985700	-
Merged-chr14-63963114-2	chr14	63963029	63963200	+	136.7	tss-astroIL1b.tsr.txt|tss-astroNT.tsr.txt	Intergenic	Intergenic	19408	NM_011446	ENSMUSG00000063060	Sox7	-	SRY (sex determining region Y)-box 7	protein-coding	5.97955	6.23004	6.26617	8.22772	8.23523	8.29934	2.73773	3.40316e-11	x		x	x			-0.486214	0.0823157	chr8	10711127	10711278	-
Merged-chr7-98360139-2	chr7	98360064	98360214	-	358.7	tss-astroIL1b.tsr.txt|tss-astroNT.tsr.txt	intron (NM_001168540, intron 1 of 2)	intron (NM_001168540, intron 1 of 2)	1149	NM_001168540	ENSMUSG00000049580	Tsku	9530051K01Rik|E2ig4|Lrrc54|Tsk	tsukushi, small leucine rich proteoglycan	protein-coding	7.54509	7.7047	7.40566	9.36961	9.60368	9.95775	2.63804	4.49096e-11	x		x	x	x		-0.152721	0.386728	chr11	76784463	76784612	+	x
Merged-chr10-19150382-1	chr10	19150307	19150457	+	102.9	tss-astroIL1b.tsr.txt	intron (NR_038021, intron 1 of 3)	intron (NR_038021, intron 1 of 3)	8633	NR_038021		Gm20139	-	predicted gene, 20139	ncRNA	3.10378	2.7623	2.88186	6.7368	6.50025	6.38425	7.41699	4.68084e-11	x		x	x	x		na	na	chr6	137738128	137738283	-	x
Merged-chr5-29054134-1	chr5	29054059	29054209	-	96.9	tss-astroIL1b.tsr.txt	Intergenic	RMER17C-int|LTR|ERVK	-141859	NM_021470	ENSMUSG00000029130	Rnf32	1700009J01Rik|2700025B22Rik|4930542N22Rik|Lmbr2	ring finger protein 32	protein-coding	3.02932	2.30628	2.80695	6.17586	6.71294	6.64057	9.52013	4.93147e-11	x		x		x		na	na
Merged-chr12-8922648-1	chr12	8922573	8922723	+	305.8	tss-astroIL1b.tsr.txt	intron (NM_008640, intron 1 of 6)	intron (NM_008640, intron 1 of 6)	1341	NM_008640		Laptm4a	LAPTM4|MTP|Mtrp|mKIAA0108	lysosomal-associated protein transmembrane 4A	protein-coding	5.44677	5.10088	5.5895	7.80515	7.83225	9.29396	4.13106	5.12762e-11	x		x				-0.623637	0.0353606	chr2	20050784	20050953	-	x
Merged-chr1-189709716-1	chr1	189709641	189709791	+	80	tss-astroIL1b.tsr.txt	Intergenic	Intergenic	-18552	NM_008976	ENSMUSG00000026604	Ptpn14	C130080N23Rik|PTP36	protein tyrosine phosphatase, non-receptor type 14	protein-coding	3.19805	3.35799	3.33692	6.04383	6.57001	6.29594	5.34529	6.21135e-11	x		x	x	x		na	na	chr1	214570549	214570703	-	x
Merged-chr5-146993593-1	chr5	146993518	146993668	-	148	tss-astroIL1b.tsr.txt	Intergenic	Intergenic	-29738	NM_001359467	ENSMUSG00000016510	Mtif3	2810012L14Rik	mitochondrial translational initiation factor 3	protein-coding	4.75959	3.20288	4.31167	7.66193	7.41561	7.10185	4.74533	6.37412e-11	x		x	x	x		-1.18287	0.00228576	chr13	27504474	27504624	-
Merged-chr7-44815356-1	chr7	44815281	44815431	-	92.2	tss-astroIL1b.tsr.txt	promoter-TSS (NM_053074)	promoter-TSS (NM_053074)	302	NM_030693	ENSMUSG00000038539	Atf5	AFTA|Atf7|Atfx|ODA-10	activating transcription factor 5	protein-coding	3.02097	2.30506	2.80052	6.24366	6.37939	6.78289	9.48092	6.43281e-11	x				x		na	na	chr19	49930470	49930733	+
Merged-chr15-31368021-2	chr15	31367946	31368096	-	77.1	tss-astroIL1b.tsr.txt|tss-astroNT.tsr.txt	promoter-TSS (NM_026153)	promoter-TSS (NM_026153)	-262	NM_026153	ENSMUSG00000022237	Ankrd33b	0610012A05Rik|3021401C12Rik|5730557B15Rik	ankyrin repeat domain 33B	protein-coding	4.79408	4.70029	4.72839	7.19892	6.8991	7.9294	3.81579	7.72912e-11	x		x	x	x		-0.062396	0.927539	chr5	10563735	10563917	+	x
Merged-chr7-41500015-2	chr7	41499939	41500092	+	101.2	tss-astroIL1b.tsr.txt|tss-astroNT.tsr.txt	promoter-TSS (NM_001033530)	promoter-TSS (NM_001033530)	-125	NM_001033530	ENSMUSG00000074166	AW146154	-	expressed sequence AW146154	protein-coding	5.68852	5.18762	4.66017	8.01051	7.52722	7.95281	3.57034	7.73455e-11	x		x	x	x		-0.57679	0.0628676
Merged-chr4-137469936-1	chr4	137469861	137470011	-	94	tss-astroIL1b.tsr.txt	intron (NM_008305, intron 1 of 96)	intron (NM_008305, intron 1 of 96)	1133	NM_008305	ENSMUSG00000028763	Hspg2	HSPG|Pcn|Plc|per	perlecan (heparan sulfate proteoglycan 2)	protein-coding	3.92865	3.6268	3.98441	6.61426	6.70652	6.10607	4.36326	8.27733e-11	x		x				-0.477365	0.183761	chr1	21936016	21936190	+
Merged-chr7-38228233-2	chr7	38228158	38228308	+	478.55	tss-astroIL1b.tsr.txt|tss-astroNT.tsr.txt	promoter-TSS (NM_024413)	promoter-TSS (NM_024413)	-239	NM_024413	ENSMUSG00000074170	Plekhf1	1810013P09Rik|APPD|LAPF|PHAFIN1|ZFYVE15	pleckstrin homology domain containing, family F (with FYVE domain) member 1	protein-coding	8.22984	8.21234	7.70227	10.0428	10.0998	10.0507	2.47525	9.49611e-11	x		x	x			-0.213612	0.200326
Merged-chr17-47924963-1	chr17	47924888	47925038	-	120	tss-astroIL1b.tsr.txt	promoter-TSS (NM_001110825)	promoter-TSS (NM_001110825)	-331	NM_001110824	ENSMUSG00000023991	Foxp4	1200010K03Rik|2310007G05Rik|mFKHLA	forkhead box P4	protein-coding	4.08981	3.95038	3.17155	7.36192	7.07266	6.35835	4.97147	1.04129e-10	x		x	x			-0.503344	0.137991	chr6	41545986	41546154	+	x
Merged-chr9-113389434-1	chr9	113389359	113389509	+	86.5	tss-astroIL1b.tsr.txt	Intergenic	L1_Mus3|LINE|L1	-30115	NR_165307		Gm39436	Gm36436	predicted gene, 39436	ncRNA	2.99091	2.29355	2.77556	5.9849	6.32921	6.71688	9.38109	1.58403e-10	x				x		na	na
Merged-chr10-13966758-1	chr10	13966683	13966833	-	121.5	tss-astroIL1b.tsr.txt	intron (NM_001358782, intron 1 of 9)	CpG-904	379	NM_010437	ENSMUSG00000015501	Hivep2	Gm20114|MIBP-1|MIBP1|Schnurri-2|Shn-2	human immunodeficiency virus type I enhancer binding protein 2	protein-coding	3.93991	4.25524	4.5288	7.14125	7.37156	6.46498	4.13768	1.62597e-10	x		x	x	x		-1.00095	0.00741681	chr6	142945355	142945505	+	x
Merged-chr11-119549036-1	chr11	119548961	119549111	+	107.5	tss-astroIL1b.tsr.txt	non-coding (NR_045099, exon 1 of 4)	non-coding (NR_045099, exon 1 of 4)	406	NR_045099	ENSMUSG00000087675	Gm11762	-	predicted gene 11762	ncRNA	3.52341	3.79966	3.26668	7.15153	6.9789	6.03304	5.21047	1.66392e-10	x		x	x	x		na	na	chr17	80477863	80477995	+
Merged-chr1-154884949-1	chr1	154884874	154885024	-	88.7	tss-astroIL1b.tsr.txt	Intergenic	Intergenic	-159029	NM_009782	ENSMUSG00000004110	Cacna1e	A430040I15|BII|Cach6|Cacnl1a6|Cav2.3|Cchra1|alpha1E	calcium channel, voltage-dependent, R type, alpha 1E subunit	protein-coding	2.98839	2.28918	2.7726	6.5194	6.6418	5.86946	9.38964	1.67904e-10	x		x		x		na	na	chr1	181317052	181317221	+
Merged-chr4-135971743-1	chr4	135971668	135971818	+	78	tss-astroIL1b.tsr.txt	intron (NM_011942, intron 1 of 9)	intron (NM_011942, intron 1 of 9)	851	NM_011942	ENSMUSG00000028670	Lypla2	LysoII	lysophospholipase 2	protein-coding	3.59842	2.66614	3.61005	6.47838	6.16965	6.37662	5.57201	1.7056e-10	x						na	na	chr1	23792054	23792194	-
Merged-chr9-21014687-1	chr9	21014612	21014762	+	103.5	tss-astroIL1b.tsr.txt	Intergenic	Intergenic	-1253	NM_010493	ENSMUSG00000037405	Icam1	CD54|Icam-1|Ly-47|MALA-2	intercellular adhesion molecule 1	protein-coding	3.13732	2.39094	3.55829	6.20238	6.41875	7.23901	6.80105	1.72416e-10	x						na	na	chr19	10269784	10269938	+	x
Merged-chr17-88595867-1	chr17	88595792	88595942	+	131.8	tss-astroIL1b.tsr.txt	Intergenic	Intergenic	29632	NR_166677		Gm31704	-	predicted gene, 31704	ncRNA	3.21727	2.55433	3.85295	6.2549	6.59974	7.81408	6.32567	1.72707e-10	x						na	na	chr2	48527494	48527631	+
Merged-chr11-20531933-1	chr11	20531858	20532008	-	118.4	tss-astroIL1b.tsr.txt	Intergenic	Intergenic	-11233	NM_021372	ENSMUSG00000049800	Sertad2	Kiaa0127|MNCb-1504|SEI-2|Sei2|TRIP-Br2|mKIAA0127	SERTA domain containing 2	protein-coding	3.11025	2.33331	3.24577	6.0477	6.82419	7.36789	8.0555	1.76009e-10	x		x	x	x		na	na	chr2	64768634	64768758	+
Merged-chr12-17183205-1	chr12	17183130	17183280	-	175.8	tss-astroIL1b.tsr.txt	Intergenic	Intergenic	-6317	NM_201531	ENSMUSG00000051726	Kcnf1	Gm1182|Kv5.1	potassium voltage-gated channel, subfamily F, member 1	protein-coding	3.04552	2.181	2.99543	7.92563	7.73269	5.12376	9.42931	1.80592e-10	x		x	x	x		na	na	chr2	10904525	10904726	+
Merged-chr10-77116862-2	chr10	77116781	77116943	-	121.62	tss-astroIL1b.tsr.txt|tss-astroNT.tsr.txt	intron (NM_009929, intron 2 of 41)	intron (NM_009929, intron 2 of 41)	-3157	NM_001109991	ENSMUSG00000001435	Col18a1	-	collagen, type XVIII, alpha 1	protein-coding	5.62928	4.32606	3.98937	8.23729	8.18821	7.70253	4.43198	1.94342e-10	x		x	x	x		-0.118761	0.716054	chr21	45454031	45454208	+	x
Merged-chr1-179847435-2	chr1	179847360	179847510	+	200.35	tss-astroIL1b.tsr.txt|tss-astroNT.tsr.txt	Intergenic	Intergenic	-43420	NM_026375	ENSMUSG00000026491	Ahctf1	6230412P20Rik|Elys	AT hook containing transcription factor 1	protein-coding	6.4031	6.09981	5.7445	9.35056	8.85186	7.98021	3.53523	1.94342e-10	x						-0.273905	0.241271	chr1	227448339	227448522	-
Merged-chr13-23710544-2	chr13	23710460	23710629	-	93.5	tss-astroIL1b.tsr.txt|tss-astroNT.tsr.txt	intron (NM_010424, intron 1 of 5)	intron (NM_010424, intron 1 of 5)	310	NM_010424	ENSMUSG00000006611	Hfe	MR2	homeostatic iron regulator	protein-coding	5.57474	5.42622	5.48152	7.43887	7.90835	7.61426	2.98732	2.06201e-10	x		x	x			-0.392033	0.188894	chr6	26087514	26087701	+	x
Merged-chr11-70027607-2	chr11	70027530	70027685	-	113.1	tss-astroIL1b.tsr.txt|tss-astroNT.tsr.txt	intron (NM_001370671, intron 2 of 19)	intron (NM_001370671, intron 2 of 19)	-2228	NM_001370674	ENSMUSG00000020886	Dlg4	Dlgh4|PSD-95|PSD95|SAP90|SAP90A	discs large MAGUK scaffold protein 4	protein-coding	5.94861	5.74595	5.23811	7.86316	7.85543	8.164	3.08124	2.06981e-10	x		x	x			-0.360779	0.194755	chr17	7207391	7207546	+
Merged-chr5-31570953-1	chr5	31570878	31571028	-	153.6	tss-astroIL1b.tsr.txt	intron (NR_102275, intron 1 of 2)	intron (NR_102275, intron 1 of 2)	444	NR_102275	ENSMUSG00000107355	AI839979	-	expressed sequence AI839979	ncRNA	4.98075	4.76247	5.54836	7.59694	7.42215	7.63256	3.3691	2.15522e-10	x		x	x			-0.541411	0.0842908	chr2	27715282	27715426	-	x
Merged-chr5-53971528-2	chr5	53971453	53971603	+	387.85	tss-astroIL1b.tsr.txt|tss-astroNT.tsr.txt	Intergenic	Intergenic	-26995	NM_001081103	ENSMUSG00000039156	Stim2	-	stromal interaction molecule 2	protein-coding	7.61723	7.79735	8.00513	9.6144	9.67852	10.0212	2.45345	2.35252e-10	x		x	x			-0.145925	0.393312	chr4	26837737	26837896	+
Merged-chr7-112765303-1	chr7	112765228	112765378	+	79.1	tss-astroIL1b.tsr.txt	intron (NM_001166584, intron 2 of 13)	intron (NM_001166584, intron 2 of 13)	85947	NM_009346	ENSMUSG00000055320	Tead1	2610024B07Rik|B230114H05Rik|Gtrgeo5|TEAD-1|TEF-1|Tcf13|mTEF-1	TEA domain family member 1	protein-coding	4.29389	3.574	3.65082	6.45627	6.45287	6.37213	4.28598	2.40447e-10	x		x				na	na	chr11	12770374	12770560	+	x
Merged-chr2-181593256-2	chr2	181593181	181593331	-	156.45	tss-astroIL1b.tsr.txt|tss-astroNT.tsr.txt	promoter-TSS (NM_001164597)	promoter-TSS (NM_001164597)	-795	NM_001164597	ENSMUSG00000000823	Zfp512b	Gm632|Znf512b	zinc finger protein 512B	protein-coding	6.02139	6.2492	6.62779	8.41661	8.5591	8.36771	2.76265	2.61514e-10	x		x	x			-0.120864	0.66074	chr20	63970416	63970578	-	x
Merged-chr6-120915528-1	chr6	120915453	120915603	-	98.7	tss-astroIL1b.tsr.txt	intron (NM_007544, intron 1 of 5)	intron (NM_007544, intron 1 of 5)	1296	NM_007544	ENSMUSG00000004446	Bid	2700049M22Rik	BH3 interacting domain death agonist	protein-coding	3.07038	2.60539	2.84414	6.25518	6.3077	7.10506	8.02132	2.94244e-10	x		x	x			na	na	chr22	17773162	17773325	-	x
Merged-chr15-56616364-1	chr15	56616289	56616439	+	139.3	tss-astroIL1b.tsr.txt	Intergenic	Intergenic	-73580	NR_002874	ENSMUSG00000086541	Has2os	EG594843|Has2as|Hasnt	hyaluronan synthase 2, opposite strand	ncRNA	3.14136	3.18506	3.09338	7.58542	7.43182	5.1447	6.55362	3.18384e-10	x		x	x	x		na	na	chr8	121546185	121546331	+	x
Merged-chr11-117311082-1	chr11	117311007	117311157	-	134.7	tss-astroIL1b.tsr.txt	intron (NM_001113486, intron 3 of 11)	intron (NM_001113486, intron 3 of 11)	-20633	NM_017380	ENSMUSG00000059248	Septin9	MSF1|Msf|PNUTL4|Sept9|Sint1	septin 9	protein-coding	3.83686	3.22416	4.51824	6.63978	6.97241	7.31997	4.71213	3.2987e-10	x		x	x			na	na	chr17	77423544	77423740	-	x
Merged-chr16-77480142-1	chr16	77480067	77480217	+	74.4	tss-astroIL1b.tsr.txt	intron (NR_015543, intron 3 of 4)	intron (NR_015543, intron 3 of 4)	-118794	NR_029535	ENSMUSG00000065530	Mir99a	Mirn99a|mir-99a|mmu-mir-99a	microRNA 99a	ncRNA	3.50198	2.58429	3.08272	5.958	6.42534	6.11119	6.36976	3.65178e-10	x		x	x	x		na	na	chr21	16382017	16382169	+
Merged-chr10-61272460-2	chr10	61272385	61272535	+	52.01	tss-astroIL1b.tsr.txt|tss-astroNT.tsr.txt	intron (NM_001081127, intron 1 of 21)	intron (NM_001081127, intron 1 of 21)	959	NM_001081127	ENSMUSG00000059901	Adamts14	Adamts-14|TS14	a disintegrin-like and metallopeptidase (reprolysin type) with thrombospondin type 1 motif, 14	protein-coding	3.88666	3.95373	4.54563	6.6961	6.59868	6.81269	3.94795	3.79806e-10	x		x	x			-0.444831	0.193295	chr10	70673596	70673721	-	x
Merged-chr6-108457777-1	chr6	108457702	108457852	+	32.6	tss-astroNT.tsr.txt	intron (NM_010585, intron 44 of 61)	intron (NM_010585, intron 44 of 61)	-31966	NR_106121	ENSMUSG00000105697	Mir7661	mmu-mir-7661	microRNA 7661	ncRNA	6.41898	6.07734	5.90481	8.39628	8.1822	8.097	2.75161	3.96803e-10	x		x	x	x		-0.134315	0.642722	chr3	4751731	4751807	+	x
Merged-chr7-114817366-2	chr7	114817289	114817443	-	230.7	tss-astroIL1b.tsr.txt|tss-astroNT.tsr.txt	intron (NM_173767, intron 7 of 12)	intron (NM_173767, intron 7 of 12)	71600	NM_173767	ENSMUSG00000048782	Insc	3830422K02Rik|C730020D23	INSC spindle orientation adaptor protein	protein-coding	6.73015	7.05604	6.66582	9.19444	8.56254	9.29209	2.82448	4.13348e-10	x		x	x	x		-0.132438	0.548055	chr11	15208269	15208487	-	x
Merged-chr11-76292829-1	chr11	76292754	76292904	-	132.7	tss-astroIL1b.tsr.txt	intron (NM_008750, intron 1 of 7)	intron (NM_008750, intron 1 of 7)	49093	NM_183263	ENSMUSG00000038046	Mrm3	4833420N02Rik|HC90|Rnmtl1	mitochondrial rRNA methyltransferase 3	protein-coding	3.10707	3.13269	2.88936	5.97017	6.16778	6.99913	6.2728	4.21513e-10	x						na	na	chr17	847113	847262	-	x
Merged-chr10-128303068-1	chr10	128302993	128303143	-	158.4	tss-astroIL1b.tsr.txt	promoter-TSS (NM_001358822)	promoter-TSS (NM_001358822)	-267	NM_133992	ENSMUSG00000005682	Pan2	1200014O24Rik|Usp52|mKIAA0710	PAN2 poly(A) specific ribonuclease subunit	protein-coding	4.4969	5.08773	4.59441	7.07463	7.24855	7.56157	3.59992	4.47784e-10	x		x	x			-1.03411	0.00390852	chr12	56334222	56334367	+	x
Merged-chr9-107298526-1	chr9	107298451	107298601	-	98.7	tss-astroIL1b.tsr.txt	intron (NM_001317354, intron 1 of 1)	intron (NM_001317354, intron 1 of 1)	1867	NM_001317354	ENSMUSG00000032578	Cish	CIS-1|CIS1|Cis|F17|F23|SOCS	cytokine inducible SH2-containing protein	protein-coding	3.26482	3.67503	3.38946	6.2797	7.11711	6.21544	5.18909	4.90228e-10	x				x		na	na	chr3	50610073	50610237	+
Merged-chr12-111417507-2	chr12	111417431	111417583	-	126.3	tss-astroIL1b.tsr.txt|tss-astroNT.tsr.txt	promoter-TSS (NM_001289487)	promoter-TSS (NM_001289487)	62	NM_001289489	ENSMUSG00000021280	Exoc3l4	1200009I06Rik|1600013K19Rik	exocyst complex component 3-like 4	protein-coding	4.7791	4.80149	5.88819	8.07673	7.68647	8.58521	3.8831	5.221e-10	x		x	x	x		-0.648389	0.0365846	chr14	103094523	103094646	-
Merged-chr9-95685850-1	chr9	95685775	95685925	-	76.7	tss-astroIL1b.tsr.txt	intron (NM_029620, intron 5 of 8)	intron (NM_029620, intron 5 of 8)	48222	NM_029620	ENSMUSG00000015354	Pcolce2	2400001O18Rik|Pcpe2	procollagen C-endopeptidase enhancer 2	protein-coding	3.50891	3.44351	3.90683	5.91828	6.36695	6.60397	4.58531	5.33002e-10	x		x	x	x		-0.677419	0.0753346	chr3	142830861	142830962	+
Merged-chr19-50246007-1	chr19	50245932	50246082	-	74.4	tss-astroIL1b.tsr.txt	intron (NM_001360457, intron 9 of 26)	intron (NM_001360457, intron 9 of 26)	-431398	NR_166832	ENSMUSG00000097446	Gm26629	-	predicted gene, 26629	ncRNA	3.0578	2.65702	3.21388	5.96463	5.8426	6.67559	6.56568	5.35226e-10	x		x		x		na	na	chr10	106691792	106691902	-
Merged-chr9-106788221-1	chr9	106788146	106788296	+	75.3	tss-astroIL1b.tsr.txt	intron (NM_030730, intron 1 of 21)	intron (NM_030730, intron 1 of 21)	992	NM_030730	ENSMUSG00000040661	Rad54l2	Arip4|D130058C05|G630026H09Rik|Srisnf2l	RAD54 like 2 (S. cerevisiae)	protein-coding	3.48406	3.69403	3.40813	6.59183	6.24015	6.07687	4.71289	5.51928e-10	x		x	x			na	na	chr3	51539645	51539800	-	x
Merged-chr8-64204276-1	chr8	64204201	64204351	-	64.5	tss-astroIL1b.tsr.txt	intron (NM_009390, intron 1 of 20)	intron (NM_009390, intron 1 of 20)	1732	NM_009390	ENSMUSG00000053626	Tll1	Tll|Tll-1|b2b2476Clo	tolloid-like	protein-coding	3.10484	3.17025	3.09861	6.11221	6.01894	5.93164	5.54049	6.21538e-10	x		x		x		na	na	chr4	165874958	165875114	+	x
Merged-chr14-63899499-1	chr14	63899424	63899574	-	76	tss-astroIL1b.tsr.txt	intron (NM_028228, intron 6 of 6)	intron (NM_028228, intron 6 of 6)	39187	NM_028228	ENSMUSG00000021958	Pinx1	2210403I16Rik|2610028A01Rik|67-11-3|LPTS|LPTS1	PIN2/TERF1 interacting, telomerase inhibitor 1	protein-coding	2.94011	2.27786	2.73436	6.48071	6.29619	5.59985	9.19959	6.46471e-10	x		x				na	na	chr8	10788983	10789120	+	x
Merged-chr2-79983097-1	chr2	79983022	79983172	-	120.6	tss-astroIL1b.tsr.txt	intron (NM_001355141, intron 2 of 15)	PB1D7|SINE|Alu	55805	NM_001355142	ENSMUSG00000059173	Pde1a	-	phosphodiesterase 1A, calmodulin-dependent	protein-coding	4.51883	4.25439	3.28525	6.87773	7.0585	7.20255	4.43017	6.71252e-10	x		x	x			-1.41783	0.000757146
Merged-chr1-126915609-1	chr1	126915534	126915684	+	10	tss-astroNT.tsr.txt	Intergenic	Intergenic	-84977	NM_176957	ENSMUSG00000049690	Nckap5	8430408F21|D130011D22Rik|E030049G20Rik|Erih1|Erih2|Gm1548|Nap5	NCK-associated protein 5	protein-coding	4.03086	4.76888	4.6663	7.20741	7.41922	6.84203	3.80335	7.28874e-10	x		x	x			-0.455012	0.165728	chr2	133762279	133762430	+
Merged-chr5-111158825-1	chr5	111158750	111158900	-	76.5	tss-astroIL1b.tsr.txt	intron (NM_001267622, intron 5 of 22)	intron (NM_001267622, intron 5 of 22)	154681	NR_030482	ENSMUSG00000076163	Mir701	Mirn701|mir-701|mmu-mir-701	microRNA 701	ncRNA	2.92754	2.26667	2.7223	5.51989	6.20601	6.55586	9.19025	8.85533e-10	x		x				na	na
Merged-chr8-69877975-1	chr8	69877900	69878050	-	74.5	tss-astroIL1b.tsr.txt	Intergenic	Intergenic	9417	NM_026818	ENSMUSG00000044006	Cilp2	1110031K21Rik|CLIP-2	cartilage intermediate layer protein 2	protein-coding	3.26805	3.41948	3.87793	6.05624	6.50675	6.15752	4.66613	1.05244e-09	x						na	na	chr19	19548759	19548928	+
Merged-chr15-84451158-1	chr15	84451083	84451233	-	70.2	tss-astroIL1b.tsr.txt	intron (NM_001374163, intron 1 of 4)	intron (NM_001374163, intron 1 of 4)	-4098	NM_001163145	ENSMUSG00000062760	Shisal1	1810041L15Rik|Kiaa1644	shisa like 1	protein-coding	3.09343	2.59585	3.52162	6.13147	6.27661	5.9074	5.98108	1.07723e-09	x		x	x	x		na	na	chr22	44338152	44338300	-	x
Merged-chr8-106338332-2	chr8	106338257	106338407	+	240.6	tss-astroIL1b.tsr.txt|tss-astroNT.tsr.txt	promoter-TSS (NM_021491)	promoter-TSS (NM_021491)	-367	NM_021491	ENSMUSG00000031906	Smpd3	4631433G07Rik|fro|nSMase2	sphingomyelin phosphodiesterase 3, neutral	protein-coding	7.28242	7.37973	7.15435	9.13091	9.02765	9.03813	2.26771	1.09341e-09	x		x	x			-0.296438	0.190134	chr16	68448837	68448982	+	x
Merged-chr9-58102443-1	chr9	58102368	58102518	+	83.1	tss-astroIL1b.tsr.txt	promoter-TSS (NM_029212)	promoter-TSS (NM_029212)	-146	NM_001311085	ENSMUSG00000037716	Ccdc33	4930535E21Rik|Gm1117|Tzip1	coiled-coil domain containing 33	protein-coding	3.01905	2.34555	3.00693	6.26481	6.04846	6.49288	8.33011	1.12704e-09	x		x	x			na	na	chr15	74236075	74236253	-
Merged-chr7-19827009-1	chr7	19826934	19827084	+	82.7	tss-astroIL1b.tsr.txt	Intergenic	Intergenic	-4254	NM_033601	ENSMUSG00000053175	Bcl3	Bcl-3	B cell leukemia/lymphoma 3	protein-coding	4.01799	3.78772	3.31253	6.33155	6.74767	6.12362	4.45969	1.29298e-09	x		x		x		na	na	chr19	44745369	44745514	-	x
Merged-chr11-53818966-1	chr11	53818891	53819041	-	64.5	tss-astroIL1b.tsr.txt	intron (NR_033332, intron 2 of 3)	intron (NR_033332, intron 2 of 3)	40290	NR_033332	ENSMUSG00000081769	Gm12216	602-19-115	predicted gene 12216	ncRNA	2.91711	2.29728	2.72252	6.1364	5.60393	6.1128	9.00065	1.48103e-09	x		x				na	na	chr5	132446087	132446247	+
Merged-chr2-181694223-1	chr2	181694148	181694298	+	105.1	tss-astroIL1b.tsr.txt	promoter-TSS (NM_026446)	promoter-TSS (NM_026446)	-246	NM_001291209	ENSMUSG00000002458	Rgs19	2610042F04Rik|GAIP	regulator of G-protein signaling 19	protein-coding	4.83296	4.31417	3.94499	6.78012	6.71464	7.18328	3.78119	1.50056e-09	x		x	x			-0.918403	0.0114587	chr20	64080222	64080394	+	x
Merged-chr7-132316252-2	chr7	132316142	132316363	-	56.09	tss-astroIL1b.tsr.txt|tss-astroNT.tsr.txt	non-coding (NR_028578, exon 1 of 1)	non-coding (NR_028578, exon 1 of 1)	588	NR_028578	ENSMUSG00000109270	Gm10584	-	predicted gene 10584	ncRNA	4.09635	4.39312	4.46313	7.42348	6.83032	6.42994	3.91961	1.57028e-09	x		x	x	x		-0.414307	0.226872	chr10	124092560	124092771	-	x
Merged-chr11-54145199-1	chr11	54145124	54145274	+	75.5	tss-astroIL1b.tsr.txt	Intergenic	Intergenic	44275	NM_001136076	ENSMUSG00000018906	P4ha2	P4hl	procollagen-proline, 2-oxoglutarate 4-dioxygenase (proline 4-hydroxylase), alpha II polypeptide	protein-coding	3.02672	2.73393	2.82032	6.09477	5.8792	6.59747	7.14138	1.61142e-09	x		x	x			na	na
Merged-chr8-24539138-1	chr8	24539063	24539213	-	59.3	tss-astroIL1b.tsr.txt	intron (NM_145949, intron 8 of 9)	intron (NM_145949, intron 8 of 9)	37195	NM_145949	ENSMUSG00000031549	Ido2	C230043N17Rik|Ido-2|Indol1	indoleamine 2,3-dioxygenase 2	protein-coding	3.30632	2.94314	3.25239	5.85144	6.10234	5.59011	5.38764	1.67733e-09	x			x			na	na	chr8	40008763	40008921	+
Merged-chr1-12992526-1	chr1	12992451	12992601	+	79.5	tss-astroIL1b.tsr.txt	Intergenic	CpG	-1391	NM_172841	ENSMUSG00000025938	Slco5a1	4732454B15|A630033C23Rik	solute carrier organic anion transporter family, member 5A1	protein-coding	3.85328	3.26209	3.91793	6.42778	6.37904	5.93268	4.44295	1.71847e-09	x		x	x			na	na	chr8	69834776	69834926	+	x
Merged-chr18-15406916-2	chr18	15406790	15407042	-	121.75	tss-astroIL1b.tsr.txt|tss-astroNT.tsr.txt	intron (NM_001308642, intron 1 of 5)	intron (NM_001308642, intron 1 of 5)	-3158	NM_001317729	ENSMUSG00000024411	Aqp4	WCH4	aquaporin 4	protein-coding	6.12017	6.26639	6.50452	8.43123	8.16989	8.19883	2.57195	1.78392e-09	x		x	x	x		-1.21512	0.00136818	chr18	26868936	26869206	-	x
Merged-chr15-78983601-2	chr15	78983526	78983676	+	90.25	tss-astroIL1b.tsr.txt|tss-astroNT.tsr.txt	intron (NM_001024716, intron 1 of 13)	intron (NM_001024716, intron 1 of 13)	545	NM_001024716	ENSMUSG00000033088	Triobp	EST478828|Tara|mKIAA1662	TRIO and F-actin binding protein	protein-coding	5.89332	5.17326	5.40664	7.71217	7.54862	7.79396	2.99143	1.92022e-09	x		x	x			-0.447824	0.142557	chr22	37746934	37747152	+	x
Merged-chr11-80429467-1	chr11	80429392	80429542	+	91.6	tss-astroIL1b.tsr.txt	intron (NM_178616, intron 1 of 13)	intron (NM_178616, intron 1 of 13)	852	NM_178616	ENSMUSG00000017428	Psmd11	1700089D09Rik|1810019E17Rik|2610024G20Rik|2810055C24Rik|P44.5|S9	proteasome (prosome, macropain) 26S subunit, non-ATPase, 11	protein-coding	4.4826	3.81501	4.16074	6.6162	6.32621	6.65382	3.80803	1.97703e-09	x		x	x			-0.726918	0.0513907	chr17	32445299	32445462	+	x
Merged-chr2-131950861-1	chr2	131950786	131950936	+	59.5	tss-astroIL1b.tsr.txt	promoter-TSS (NM_001278520)	promoter-TSS (NM_001278520)	0	NM_023043	ENSMUSG00000027338	Prnd	Dpl|PrPLP|doppel	prion like protein doppel	protein-coding	3.02866	2.68815	3.19479	5.88664	5.84468	5.88119	6.22458	2.31441e-09	x		x				na	na	chr20	4721843	4721991	+
Merged-chr7-92493833-1	chr7	92493758	92493908	+	69.6	tss-astroIL1b.tsr.txt	Intergenic	RLTR30B_MM|LTR|ERV1	-67316	NM_001162918	ENSMUSG00000030613	Ccdc90b	2310015N07Rik	coiled-coil domain containing 90B	protein-coding	3.24752	2.63863	2.8233	6.51887	5.91892	5.80747	6.92593	2.33426e-09	x		x	x			na	na
Merged-chr18-15421272-2	chr18	15421197	15421347	-	111.85	tss-astroIL1b.tsr.txt|tss-astroNT.tsr.txt	Intergenic	Intergenic	-10290	NM_001308641	ENSMUSG00000024411	Aqp4	WCH4	aquaporin 4	protein-coding	6.20924	5.53175	5.43076	7.81083	8.08037	7.98684	2.96412	2.45196e-09	x		x	x	x		-0.168039	0.58218	chr18	26893907	26894053	-
Merged-chr18-46280225-1	chr18	46280150	46280300	-	87.6	tss-astroIL1b.tsr.txt	intron (NM_172627, intron 1 of 8)	intron (NM_172627, intron 1 of 8)	625	NM_172627	ENSMUSG00000024477	Pggt1b	2010207C17Rik|2610100E13|BGG1|GGT1	protein geranylgeranyltransferase type I, beta subunit	protein-coding	3.46464	2.52193	2.84178	6.54247	6.38077	5.63862	6.90058	2.45196e-09	x		x	x			na	na	chr5	115262182	115262379	-	x
Merged-chr3-88619942-2	chr3	88619822	88620063	+	106.75	tss-astroIL1b.tsr.txt|tss-astroNT.tsr.txt	intron (NM_001198911, intron 2 of 22)	intron (NM_001198911, intron 2 of 22)	-1217	NM_008487	ENSMUSG00000028059	Arhgef2	GEF|GEF-H1|GEFH1|LFP40|Lbcl1|Lfc|P40|mKIAA0651	rho/rac guanine nucleotide exchange factor (GEF) 2	protein-coding	6.21729	5.56759	5.47915	8.0846	8.14843	7.74499	2.97461	2.45196e-09	x		x				-0.207519	0.468991	chr1	155979635	155979829	-	x
Merged-chr17-33919655-2	chr17	33919580	33919730	+	1625.85	tss-astroIL1b.tsr.txt|tss-astroNT.tsr.txt	TTS (NM_020625)	TTS (NM_020625)	177	NM_009318	ENSMUSG00000024308	Tapbp	D17Wsu91e|TPN	TAP binding protein	protein-coding	9.56848	9.94898	10.2164	11.7696	11.9859	11.7135	2.30628	2.45535e-09	x		x	x	x		-0.673714	0.0340557	chr6	33313999	33314154	-	x
Merged-chr7-16312631-2	chr7	16312556	16312706	-	126.35	tss-astroIL1b.tsr.txt|tss-astroNT.tsr.txt	intron (NM_001382553, intron 2 of 3)	intron (NM_001382553, intron 2 of 3)	2200	NM_001382553	ENSMUSG00000002083	Bbc3	PUMA|PUMA/JFY1	BCL2 binding component 3	protein-coding	6.24258	6.31503	6.22418	8.2534	8.02482	8.13264	2.47469	2.46743e-09	x		x		x		-0.516336	0.0770781	chr19	47227823	47227964	+	x
Merged-chr6-50742013-1	chr6	50741938	50742088	-	141.3	tss-astroIL1b.tsr.txt	Intergenic	Intergenic	-34102	NR_045984	ENSMUSG00000107667	C530044C16Rik	-	RIKEN cDNA C530044C16 gene	ncRNA	3.42993	4.32489	3.36643	6.75223	7.18092	7.3175	4.9887	2.86037e-09	x		x	x			-0.885708	0.0129706
Merged-chr5-110386136-2	chr5	110386061	110386211	+	57.47	tss-astroIL1b.tsr.txt|tss-astroNT.tsr.txt	intron (NM_001142642, intron 5 of 18)	intron (NM_001142642, intron 5 of 18)	991	NM_028596	ENSMUSG00000043323	Fbrsl1	2410025L10Rik|Gm1049|Gm29766|mKIAA1545	fibrosin-like 1	protein-coding	5.04516	4.27665	4.6171	6.77588	6.96986	7.17591	3.4503	3.12987e-09	x		x	x	x		-0.311573	0.383811
Merged-chr15-66447586-2	chr15	66447506	66447666	-	103.3	tss-astroIL1b.tsr.txt|tss-astroNT.tsr.txt	intron (NM_019457, intron 7 of 11)	intron (NM_019457, intron 7 of 11)	53324	NM_019457	ENSMUSG00000022375	Lrrc6	DNAAF11|LRTP	leucine rich repeat containing 6 (testis)	protein-coding	4.84897	5.61138	5.18662	7.97568	8.03179	7.22689	3.42454	3.32699e-09	x		x	x			-0.673478	0.0371683	chr8	132622506	132622683	-
Merged-chr17-35379382-2	chr17	35379273	35379491	-	280.6	tss-astroIL1b.tsr.txt|tss-astroNT.tsr.txt	promoter-TSS (NM_001143689)	promoter-TSS (NM_001143689)	-235	NM_001143689	ENSMUSG00000035929	H2-Q4	H-2Q4|H2-D1|H2-Gs10|Qa-4|Qa4|Qat-4|Qb-1|Qb1	histocompatibility 2, Q region locus 4	protein-coding	6.87197	7.41461	7.56237	9.21639	9.3895	9.27965	2.48805	3.46914e-09	x		x	x	x		-0.641959	0.0240964	chr6	29926019	29926308	-	x
Merged-chr7-38227440-2	chr7	38227365	38227515	+	575.75	tss-astroIL1b.tsr.txt|tss-astroNT.tsr.txt	intron (NM_024413, intron 1 of 1)	intron (NM_024413, intron 1 of 1)	554	NM_024413	ENSMUSG00000074170	Plekhf1	1810013P09Rik|APPD|LAPF|PHAFIN1|ZFYVE15	pleckstrin homology domain containing, family F (with FYVE domain) member 1	protein-coding	8.17259	8.36357	8.73463	10.2955	10.1576	10.5661	2.35369	3.71966e-09	x		x	x			-0.284691	0.107027	chr19	29666168	29666353	-	x
Merged-chr10-13044661-1	chr10	13044586	13044736	-	58.9	tss-astroIL1b.tsr.txt	Intergenic	Intergenic	-15873	NR_168593		Gm40602	-	predicted gene, 40602	ncRNA	2.884	2.29487	2.69773	6.13964	5.67783	5.55775	8.85775	3.86011e-09	x		x	x	x		na	na
Merged-chr11-54224736-1	chr11	54224661	54224811	+	58.9	tss-astroIL1b.tsr.txt	Intergenic	Intergenic	-11448	NR_045506	ENSMUSG00000086209	4933405E24Rik	-	RIKEN cDNA 4933405E24 gene	ncRNA	2.88156	2.29485	2.69594	5.63052	5.5755	6.13295	8.84725	4.14316e-09	x		x		x		na	na	chr5	132094589	132094761	-	x
Merged-chr11-4298070-1	chr11	4297995	4298145	+	66.9	tss-astroIL1b.tsr.txt	intron (NR_166831, intron 2 of 3)	MIR3|SINE|MIR	12602	NR_166830		Gm11958	-	predicted gene 11958	ncRNA	3.55459	2.6745	3.57476	6.01377	6.21112	5.99566	5.29763	4.14316e-09	x		x	x			na	na	chr22	30208877	30209031	-	x
Merged-chr15-98959180-1	chr15	98959105	98959255	-	98.4	tss-astroIL1b.tsr.txt	Intergenic	MTC-int|LTR|ERVL-MaLR	-5679	NM_011653	ENSMUSG00000072235	Tuba1a	Tuba-1|Tuba1	tubulin, alpha 1A	protein-coding	3.48309	2.79565	4.07766	7.06437	6.77824	5.95149	5.20657	4.18218e-09	x		x	x	x		na	na
Merged-chr18-33148327-1	chr18	33148252	33148402	+	69.3	tss-astroIL1b.tsr.txt	intron (NM_009793, intron 5 of 10)	RLTR30E_MM|LTR|ERV1	65535	NM_133774	ENSMUSG00000024378	Stard4	4632419C16Rik|9030213J02Rik	StAR-related lipid transfer (START) domain containing 4	protein-coding	2.86445	2.23733	2.66861	6.04656	6.40743	5.12573	9.01914	4.24644e-09	x		x	x			na	na
Merged-chrX-97373176-1	chrX	97373101	97373251	+	53.6	tss-astroIL1b.tsr.txt	intron (NM_001161432, intron 1 of 7)	intron (NM_001161432, intron 1 of 7)	4033	NM_175540	ENSMUSG00000034457	Eda2r	9430060M22Rik|TNFRSF27|Xedar	ectodysplasin A2 receptor	protein-coding	3.27606	2.84069	3.22713	5.71752	5.59435	5.9225	5.4706	4.25101e-09	x		x	x			na	na	chrX	66634965	66635125	+
Merged-chr1-188989646-1	chr1	188989571	188989721	+	60.4	tss-astroIL1b.tsr.txt	intron (NM_001359578, intron 8 of 16)	intron (NM_001359578, intron 8 of 16)	18194	NM_001359577	ENSMUSG00000026608	Kctd3	4930438A20Rik|9330185B06|E330032J19Rik|NY-REN-45	potassium channel tetramerisation domain containing 3	protein-coding	3.01658	2.67566	3.18402	5.55248	5.92314	6.07387	6.22747	4.29947e-09	x		x		x		na	na	chr1	215592827	215592999	-
Merged-chr14-62541817-1	chr14	62541742	62541892	-	129.5	tss-astroIL1b.tsr.txt	Intergenic	Intergenic	-13920	NM_001243857	ENSMUSG00000035184	Fam124a	EG629059	family with sequence similarity 124, member A	protein-coding	3.47744	3.85552	4.53406	6.59121	6.6856	7.79721	4.6556	4.45881e-09	x		x	x	x		-0.381684	0.248762	chr13	51213267	51213423	-	x
Merged-chr10-80107650-2	chr10	80107575	80107725	-	260.25	tss-astroIL1b.tsr.txt|tss-astroNT.tsr.txt	intron (NR_038088, intron 1 of 4)	intron (NR_038088, intron 1 of 4)	-4948	NM_001359637	ENSMUSG00000035673	Sbno2	F730040C21|Sno|Stno	strawberry notch 2	protein-coding	6.68576	7.21471	7.46907	9.11796	9.14969	9.28964	2.55073	4.63657e-09	x		x	x	x		-0.137834	0.498857
Merged-chr11-51844813-1	chr11	51844738	51844888	-	57.8	tss-astroIL1b.tsr.txt	intron (NM_199299, intron 3 of 11)	intron (NM_199299, intron 3 of 11)	12855	NM_001357588	ENSMUSG00000020387	Jade2	1200017K05Rik|Phf15|mKIAA0239	jade family PHD finger 2	protein-coding	2.87835	2.30419	2.69604	5.85277	5.89735	5.45994	8.79398	4.70641e-09	x		x	x	x		na	na	chr5	134540964	134541169	+
Merged-chr19-55643629-1	chr19	55643554	55643704	+	166.7	tss-astroIL1b.tsr.txt	intron (NR_045318, intron 2 of 3)	MIR3|SINE|MIR	58575	NR_045318		4930552P12Rik	-	RIKEN cDNA 4930552P12 gene	ncRNA	4.14841	3.58193	4.52717	6.59056	6.50375	6.79213	3.95782	4.79193e-09	x		x	x			-0.59261	0.0610486	chr10	112836300	112836450	+
Merged-chr11-52286442-2	chr11	52286367	52286517	-	104.4	tss-astroIL1b.tsr.txt|tss-astroNT.tsr.txt	Intergenic	Intergenic	-3428	NM_001313981	ENSMUSG00000000782	Tcf7	TCF-1|Tcf1	transcription factor 7, T cell specific	protein-coding	5.39653	5.64838	5.30865	7.84901	7.74859	7.25045	2.97392	4.98558e-09	x		x	x			-0.333219	0.244102	chr5	134111386	134111440	+
Merged-chr7-99429236-1	chr7	99429161	99429311	+	71.8	tss-astroIL1b.tsr.txt	intron (NM_001362168, intron 4 of 17)	intron (NM_001362168, intron 4 of 17)	-36768	NM_028145	ENSMUSG00000035298	Klhl35	2810406K13Rik	kelch-like 35	protein-coding	3.0183	2.38293	3.18115	5.97125	6.31353	6.00283	7.33917	5.39907e-09	x		x				na	na	chr11	75472190	75472354	-	x
Merged-chr9-72640892-1	chr9	72640817	72640967	-	139.1	tss-astroIL1b.tsr.txt	Intergenic	MLTR14|LTR|ERV1	-21439	NM_010890	ENSMUSG00000032216	Nedd4	E430025J12Rik|EG639396|Gm7265|KIAA0093|Nedd4-1|Nedd4a	neural precursor cell expressed, developmentally down-regulated 4	protein-coding	4.01676	4.24237	4.15558	6.59283	6.92843	6.16326	3.82429	5.57839e-09	x		x	x	x		-0.661982	0.043116
Merged-chr2-5713856-2	chr2	5713781	5713931	-	59.245	tss-astroIL1b.tsr.txt|tss-astroNT.tsr.txt	intron (NM_177343, intron 1 of 10)	CpG	906	NM_177343	ENSMUSG00000039145	Camk1d	A630059D12Rik|CKLiK|CaMKIdelta|E030025C11Rik|mCKLiK	calcium/calmodulin-dependent protein kinase ID	protein-coding	4.88053	4.09218	4.65825	7.14721	6.50615	7.34827	3.67872	5.62132e-09	x		x	x			-0.266542	0.472565	chr10	12350123	12350276	+	x
Merged-chr2-103117403-1	chr2	103117328	103117478	+	65.8	tss-astroIL1b.tsr.txt	Intergenic	Intergenic	43728	NM_019735	ENSMUSG00000010911	Apip	APIP2|CGI-29|Mmrp19	APAF1 interacting protein	protein-coding	2.85859	2.2563	2.66921	5.29974	5.67945	6.35016	8.90728	5.71823e-09	x		x	x			na	na	chr11	34855449	34855599	-
Merged-chr2-30823366-1	chr2	30823291	30823441	-	105.5	tss-astroIL1b.tsr.txt	TTS (NM_170592)	TTS (NM_170592)	4934	NM_133346	ENSMUSG00000039483	Asb6	2510004M11Rik	ankyrin repeat and SOCS box-containing 6	protein-coding	4.68539	4.06775	4.63041	6.42711	6.90066	7.39386	3.73185	6.13412e-09	x		x	x	x		-0.754591	0.0343536	chr9	129637158	129637357	-
Merged-chr1-153091808-2	chr1	153091733	153091883	-	203.4	tss-astroIL1b.tsr.txt|tss-astroNT.tsr.txt	intron (NM_175460, intron 7 of 10)	intron (NM_175460, intron 7 of 10)	94639	NM_008485	ENSMUSG00000026479	Lamc2	-	laminin, gamma 2	protein-coding	6.76728	6.72587	6.66052	8.51011	8.36162	8.81996	2.4026	6.2412e-09	x		x	x	x		-0.46071	0.0753785	chr1	183282264	183282658	+
Merged-chr14-55729772-2	chr14	55729697	55729847	-	453.85	tss-astroIL1b.tsr.txt|tss-astroNT.tsr.txt	Intergenic	RMER17D|LTR|ERVK	-7509	NM_001360387	ENSMUSG00000040472	Rabggta	gm	Rab geranylgeranyl transferase, a subunit	protein-coding	7.6159	7.17043	8.27976	9.82084	10.054	10.2276	2.8243	6.37132e-09	x		x	x			-0.103007	0.504709
Merged-chr12-98578041-2	chr12	98577966	98578116	-	133.7	tss-astroIL1b.tsr.txt|tss-astroNT.tsr.txt	5' UTR (NM_029911, exon 1 of 7)	5' UTR (NM_029911, exon 1 of 7)	172	NM_029911	ENSMUSG00000033854	Kcnk10	1700024D23Rik|3010005K24Rik|Trek2	potassium channel, subfamily K, member 10	protein-coding	5.67721	5.84177	6.01148	8.36233	8.48181	7.45382	3.07569	6.50059e-09	x		x	x	x		-0.770526	0.0162709	chr14	88326594	88326775	-	x
Merged-chr7-99383299-1	chr7	99383224	99383374	-	153.5	tss-astroIL1b.tsr.txt	intron (NM_001362166, intron 1 of 18)	intron (NM_001362166, intron 1 of 18)	1781	NM_201352	ENSMUSG00000035314	Gdpd5	Gde2	glycerophosphodiester phosphodiesterase domain containing 5	protein-coding	4.77473	3.6356	3.40867	7.62194	7.71839	6.1791	4.85411	6.61489e-09	x						-0.297352	0.352303	chr11	75524012	75524159	+
Merged-chr6-39552327-1	chr6	39552252	39552402	+	117.1	tss-astroIL1b.tsr.txt	intron (NM_172477, intron 1 of 18)	intron (NM_172477, intron 1 of 18)	5507	NM_172477	ENSMUSG00000038456	Dennd2a	B930096L08Rik|C130031G22|mKIAA1277	DENN/MADD domain containing 2A	protein-coding	4.64835	4.95071	4.31692	6.91192	6.94329	7.06833	3.35761	8.16774e-09	x		x	x	x		-0.216579	0.554011	chr7	140635632	140635829	+
Merged-chr1-9548373-1	chr1	9548298	9548448	+	132.4	tss-astroIL1b.tsr.txt	TTS (NM_021511)	TTS (NM_021511)	425	NM_001357377	ENSMUSG00000025911	Adhfe1	6330565B14Rik|Adh8|HOT	alcohol dehydrogenase, iron containing, 1	protein-coding	4.50105	4.47976	5.31706	7.16283	7.01979	7.63538	3.52471	9.84041e-09	x		x	x			-0.107901	0.825408	chr8	66432752	66432944	+	x
Merged-chr7-44532071-1	chr7	44531996	44532146	-	95.3	tss-astroIL1b.tsr.txt	promoter-TSS (NM_019866)	promoter-TSS (NM_019866)	0	NM_019866	ENSMUSG00000008193	Spib	Spi-B	Spi-B transcription factor (Spi-1/PU.1 related)	protein-coding	2.90874	2.19023	2.89739	6.54435	7.01363	4.89825	8.49885	9.84041e-09	x						na	na	chr19	50418861	50419019	+	x
Merged-chr8-106338874-1	chr8	106338799	106338949	+	67.3	tss-astroIL1b.tsr.txt	promoter-TSS (NM_021491)	promoter-TSS (NM_021491)	-909	NM_021491	ENSMUSG00000031906	Smpd3	4631433G07Rik|fro|nSMase2	sphingomyelin phosphodiesterase 3, neutral	protein-coding	3.00098	2.38537	3.16764	5.88787	6.20313	5.90492	7.243	1.08376e-08	x		x		x		na	na	chr16	68449333	68449450	+
Merged-chr5-148895133-1	chr5	148895058	148895208	-	62.5	tss-astroIL1b.tsr.txt	intron (NM_153572, intron 4 of 10)	intron (NM_153572, intron 4 of 10)	33514	NM_153572	ENSMUSG00000041298	Katnal1	-	katanin p60 subunit A-like 1	protein-coding	2.83397	2.25521	2.65096	5.26559	5.45908	6.24991	8.7983	1.13619e-08	x		x	x	x		na	na
Merged-chr11-54072724-1	chr11	54072649	54072799	-	60.5	tss-astroIL1b.tsr.txt	Intergenic	Intergenic	-3707	NM_019417	ENSMUSG00000020388	Pdlim4	Ril	PDZ and LIM domain 4	protein-coding	2.82289	2.23192	2.63684	6.03448	6.08933	4.88588	8.84774	1.26212e-08	x		x		x		na	na	chr5	132253866	132254019	+
Merged-chr11-82388637-1	chr11	82388562	82388712	+	48.9	tss-astroIL1b.tsr.txt	promoter-TSS (NM_001304439)	promoter-TSS (NM_001304439)	-263	NM_001304439	ENSMUSG00000020701	Tmem132e	Gm644	transmembrane protein 132E	protein-coding	2.84225	2.30365	2.66963	5.69548	5.26966	5.71584	8.63223	1.37464e-08	x		x	x	x		na	na	chr17	34580589	34580735	+	x
Merged-chr1-119525269-2	chr1	119525194	119525344	+	53.08	tss-astroIL1b.tsr.txt|tss-astroNT.tsr.txt	promoter-TSS (NM_146103)	promoter-TSS (NM_146103)	-885	NM_146103	ENSMUSG00000098923	Tmem185b	2500001K11Rik	transmembrane protein 185B	protein-coding	4.65231	4.45958	4.04358	6.92043	7.03043	6.30507	3.61154	1.47117e-08	x		x	x	x		-0.170978	0.719216	chr2	120224325	120224483	-
Merged-chr15-78828147-1	chr15	78828072	78828222	-	80.7	tss-astroIL1b.tsr.txt	Intergenic	Intergenic	-14500	NM_027219	ENSMUSG00000049521	Cdc42ep1	1810058K22Rik|Borg5|CEP1|MSE55	CDC42 effector protein (Rho GTPase binding) 1	protein-coding	4.50092	3.78782	4.41444	6.49284	6.5103	6.56043	3.61316	1.52989e-08	x		x				-1.09526	0.00760316	chr22	37541758	37541817	-
Merged-chr3-66219979-2	chr3	66219904	66220054	+	630	tss-astroIL1b.tsr.txt|tss-astroNT.tsr.txt	promoter-TSS (NM_008987)	promoter-TSS (NM_008987)	92	NM_008987	ENSMUSG00000027832	Ptx3	TSG-14	pentraxin related gene	protein-coding	8.17789	7.27475	7.92716	10.9021	10.5382	9.4073	3.19102	1.65834e-08	x		x	x			-0.861961	0.00816882	chr3	157436773	157436926	+	x
Merged-chr7-132751851-2	chr7	132751776	132751926	-	66.75	tss-astroIL1b.tsr.txt|tss-astroNT.tsr.txt	intron (NM_001381859, intron 4 of 4)	intron (NM_001381859, intron 4 of 4)	25065	NM_001347630	ENSMUSG00000030956	Fam53b	A930008G19Rik|mKIAA0140	family with sequence similarity 53, member B	protein-coding	5.16297	4.57239	4.7912	6.60724	7.25974	7.47477	3.34921	1.70284e-08	x		x	x	x		-0.188162	0.63246	chr10	124674909	124675070	-
Merged-chr5-107002017-1	chr5	107001942	107002092	+	64.5	tss-astroIL1b.tsr.txt	Intergenic	Intergenic	37456	NM_001271566	ENSMUSG00000029283	Cdc7	Cdc7l1|muCdc7	cell division cycle 7 (S. cerevisiae)	protein-coding	2.95421	2.59652	2.7616	5.63529	5.78829	6.33387	7.40143	1.72497e-08	x		x	x	x		na	na	chr1	91546979	91547159	+
Merged-chr9-41579856-1	chr9	41579781	41579931	+	288.2	tss-astroIL1b.tsr.txt	intron (NR_131930, intron 3 of 3)	intron (NR_131930, intron 3 of 3)	-1397	NR_015483	ENSMUSG00000074415	Mir100hg	2610203C20Rik|3110039I08Rik|D230004N17Rik|D3Mgi9	Mir100 Mirlet7a-2 Mir125b-1 cluster host gene	ncRNA	6.21078	6.29678	6.91127	8.67029	8.39036	8.52987	2.61544	1.79907e-08	x		x	x	x		-0.206816	0.39565	chr11	122101734	122101883	-	x
Merged-chr12-58852030-2	chr12	58851955	58852105	-	149.6	tss-astroIL1b.tsr.txt|tss-astroNT.tsr.txt	Intergenic	RLTR30B_MM|LTR|ERV1	159987	NM_009147	ENSMUSG00000020986	Sec23a	Msec23|Sec23r	SEC23 homolog A, COPII coat complex component	protein-coding	6.71338	6.22803	6.38322	8.50898	8.05874	8.65472	2.58268	1.95039e-08	x		x	x			-0.384612	0.149003
Merged-chr2-128434847-1	chr2	128434772	128434922	+	73.5	tss-astroIL1b.tsr.txt	Intergenic	Intergenic	-5496	NR_028589	ENSMUSG00000074813	Morrbid	Cytor|Gm14005|Mir4435-2hg	myeloid RNA regulator of BCL2L11 induced cell death	ncRNA	3.53104	3.82425	3.82328	5.80657	6.57416	6.24095	4.18632	1.95039e-08	x		x	x			-0.376	0.351294	chr2	111508740	111508882	+
Merged-chr9-37089866-1	chr9	37089791	37089941	+	64.9	tss-astroIL1b.tsr.txt	intron (NM_001029838, intron 1 of 12)	intron (NM_001029838, intron 1 of 12)	57456	NM_001029838	ENSMUSG00000035934	Pknox2	D230005H23Rik|Prep2	Pbx/knotted 1 homeobox 2	protein-coding	3.05931	3.20729	2.87142	6.0267	6.07918	5.64353	5.57744	1.99719e-08	x						na	na	chr11	125229143	125229298	-
Merged-chr16-90855575-1	chr16	90855500	90855650	-	51.6	tss-astroIL1b.tsr.txt	intron (NM_001316761, intron 1 of 5)	intron (NM_001316761, intron 1 of 5)	24716	NM_001316761	ENSMUSG00000039903	Eva1c	1700092M14Rik|4931408A02Rik|Fam176c	eva-1 homolog C (C. elegans)	protein-coding	2.81582	2.27263	2.64228	5.30579	5.23548	6.01924	8.64286	2.19725e-08	x						na	na
Merged-chr4-64971097-1	chr4	64971022	64971172	-	56.2	tss-astroIL1b.tsr.txt	Intergenic	Intergenic	-153077	NM_021362	ENSMUSG00000028370	Pappa	8430414N03Rik|IGFBP-4ase|PAG1|PAPP-A	pregnancy-associated plasma protein A	protein-coding	3.5513	3.30078	3.31747	6.12996	5.92185	5.39877	4.61488	2.29888e-08	x		x		x		na	na	chr9	115988887	115989102	+	x
Merged-chr18-5591191-1	chr18	5591116	5591266	-	66.7	tss-astroIL1b.tsr.txt	promoter-TSS (NM_011546)	promoter-TSS (NM_011546)	-669	NM_011546	ENSMUSG00000024238	Zeb1	3110032K11Rik|AREB6|BZP|MEB1|Nil2|TCF-8|Tcf18|Tcf8|Tw|ZEB|Zfhep|Zfhx1a|Zfx1a|Zfx1ha|[delta]EF1	zinc finger E-box binding homeobox 1	protein-coding	2.9098	2.28867	2.91474	6.33293	6.12197	5.16287	8.04623	2.47855e-08	x		x	x	x		na	na	chr10	31318279	31318412	-	x
Merged-chr14-63437981-1	chr14	63437906	63438056	-	56	tss-astroIL1b.tsr.txt	intron (NM_177628, intron 1 of 3)	intron (NM_177628, intron 1 of 3)	1587	NM_177628	ENSMUSG00000035095	Fam167a	A030013D21	family with sequence similarity 167, member A	protein-coding	2.79147	2.21874	2.6105	6.08713	5.8402	4.73514	8.75934	2.55596e-08	x						na	na	chr8	11465338	11465515	+
Merged-chr9-106788736-1	chr9	106788661	106788811	-	90.9	tss-astroIL1b.tsr.txt	intron (NM_030730, intron 1 of 21)	intron (NM_030730, intron 1 of 21)	477	NM_030730	ENSMUSG00000040661	Rad54l2	Arip4|D130058C05|G630026H09Rik|Srisnf2l	RAD54 like 2 (S. cerevisiae)	protein-coding	3.18041	3.61706	2.96075	6.89473	6.68801	5.69288	5.47306	2.63294e-08	x		x	x	x		-0.723043	0.0468593	chr3	51539097	51539255	+	x
Merged-chr3-127790812-1	chr3	127790737	127790887	+	74.5	tss-astroIL1b.tsr.txt	intron (NM_001356430, intron 1 of 2)	CpG	155	NM_001356430	ENSMUSG00000046688	Tifa	T2bp	TRAF-interacting protein with forkhead-associated domain	protein-coding	3.28553	3.65873	3.88664	6.2491	6.11582	5.9304	4.23795	2.69638e-08	x		x	x			-0.270824	0.543492	chr4	112284881	112285055	-	x
Merged-chr8-36611303-1	chr8	36611228	36611378	+	58	tss-astroIL1b.tsr.txt	intron (NM_001194940, intron 5 of 17)	intron (NM_001194940, intron 5 of 17)	2640	NM_015802	ENSMUSG00000031523	Dlc1	A730069N07Rik|Arhgap7|HP|STARD12|dlc-1	deleted in liver cancer 1	protein-coding	3.2443	3.04896	2.84523	6.05423	5.97329	5.23223	5.5191	2.83472e-08	x						-0.888533	0.0218855	chr8	13130484	13130634	+
Merged-chr11-97289646-1	chr11	97289571	97289721	+	51.8	tss-astroIL1b.tsr.txt	Intergenic	Intergenic	-9070	NM_008942	ENSMUSG00000001441	Npepps	AAP-S|MP100|Psa|goku	aminopeptidase puromycin sensitive	protein-coding	2.96678	2.76677	2.98214	5.46039	5.59711	5.77556	6.08307	3.02451e-08	x		x	x			na	na	chr17	38269416	38269569	+	x
Merged-chr1-194621602-1	chr1	194621527	194621677	-	121.3	tss-astroIL1b.tsr.txt	intron (NM_008882, intron 1 of 31)	intron (NM_008882, intron 1 of 31)	1773	NM_008882	ENSMUSG00000026640	Plxna2	2810428A13Rik|OCT|PlexA2|Plxn2|mKIAA0463	plexin A2	protein-coding	3.74934	4.30935	4.63584	6.9701	7.10026	6.32406	3.83719	3.18753e-08	x		x	x	x		-0.652516	0.0592865	chr1	208242198	208242338	+
Merged-chr2-18802484-1	chr2	18802409	18802559	+	104.7	tss-astroIL1b.tsr.txt	promoter-TSS (NR_131254)	promoter-TSS (NR_131254)	-666	NR_131254	ENSMUSG00000097638	Carlr	4933439G12Rik|Carl	cardiac and apoptosis-related long non-coding RNA	ncRNA	2.90984	2.14922	3.07416	7.35258	6.71331	4.58754	7.83856	3.24631e-08	x		x		x		na	na	chr10	22478439	22478580	+
Merged-chr2-30453890-1	chr2	30453815	30453965	+	46	tss-astroIL1b.tsr.txt	Intergenic	Intergenic	12037	NR_156127	ENSMUSG00000039515	Ptpa	2610042B21Rik|PR53|Ppp2r4	protein phosphatase 2 protein activator	protein-coding	2.8122	2.31294	2.65026	5.19224	5.44788	5.52369	8.46384	3.44873e-08	x		x	x	x		na	na	chr9	129153445	129153614	+
Merged-chr17-79455306-1	chr17	79455231	79455381	-	49.6	tss-astroIL1b.tsr.txt	Intergenic	Intergenic	22579	NR_033463		4930429F11Rik	-	RIKEN cDNA 4930429F11 gene	ncRNA	3.08122	3.11223	3.382	5.68627	5.50254	5.76055	4.89433	3.47712e-08	x		x		x		na	na	chr2	37769213	37769389	-
Merged-chr4-149958146-1	chr4	149958071	149958221	-	73.3	tss-astroIL1b.tsr.txt	Intergenic	MLTR14|LTR|ERV1	-3140	NM_029035	ENSMUSG00000039911	Spsb1	1110014L01Rik|4930422J18Rik|SSB-1|SSB1	splA/ryanodine receptor domain and SOCS box containing 1	protein-coding	2.84791	2.33306	2.6436	6.70367	6.16622	4.74968	8.27078	3.65112e-08	x				x		na	na
Merged-chr8-123763328-2	chr8	123763253	123763403	-	57.76	tss-astroIL1b.tsr.txt|tss-astroNT.tsr.txt	Intergenic	Intergenic	-9100	NR_166622	ENSMUSG00000097203	4732419C18Rik	Gm3866	RIKEN cDNA 4732419C18 gene	ncRNA	3.91379	4.12184	3.14017	7.23207	6.95788	5.97424	4.70325	3.85994e-08	x		x	x			-0.360454	0.284704	chr1	229034254	229034495	-
Merged-chr10-55333879-1	chr10	55333804	55333954	-	76.2	tss-astroIL1b.tsr.txt	Intergenic	RLTR23|LTR|ERV1	-773038	NM_001163833	ENSMUSG00000047669	Msl3l2	1700060H10Rik	MSL3 like 2	protein-coding	4.51086	4.34173	4.10729	6.52692	6.42462	6.36804	3.34035	3.89679e-08	x		x	x			-0.227358	0.630394
Merged-chr5-92377482-1	chr5	92377407	92377557	+	106.2	tss-astroIL1b.tsr.txt	intron (NM_001310664, intron 2 of 10)	intron (NM_001310664, intron 2 of 10)	-9405	NM_001370591	ENSMUSG00000034842	Art3	4930569O04Rik|ARTC3	ADP-ribosyltransferase 3	protein-coding	3.24398	2.53734	3.33275	5.57293	5.43224	6.63826	5.83602	3.93643e-08	x		x	x			-1.06964	0.00498743	chr4	76063279	76063437	+
Merged-chr18-32816911-1	chr18	32816836	32816986	+	105.1	tss-astroIL1b.tsr.txt	promoter-TSS (NR_033206)	promoter-TSS (NR_033206)	51	NR_033206	ENSMUSG00000024379	Tslp	-	thymic stromal lymphopoietin	protein-coding	4.12613	4.47585	4.74252	7.21946	7.04286	6.28148	3.60825	4.00384e-08	x		x	x			-0.547597	0.11504	chr5	111073288	111073435	+	x
Merged-chr15-67058660-1	chr15	67058585	67058735	-	56.9	tss-astroIL1b.tsr.txt	Intergenic	Intergenic	-89019	NM_008681	ENSMUSG00000005125	Ndrg1	CAP43|CMT4D|DRG1|HMSNL|NMSL|Ndr1|Ndrl|PROXY1|RTP|TDD5	N-myc downstream regulated gene 1	protein-coding	3.25036	2.59144	3.34219	6.08611	5.92357	5.27112	5.6438	4.03895e-08	x		x	x	x		na	na
Merged-chr1-191292757-2	chr1	191292665	191292849	+	51.08	tss-astroIL1b.tsr.txt|tss-astroNT.tsr.txt	Intergenic	Intergenic	25374	NM_025424	ENSMUSG00000037499	Nenf	1110060M21Rik|SCIRP10|Spuf	neuron derived neurotrophic factor	protein-coding	4.31463	4.51149	4.00699	6.73152	7.05411	6.19149	3.66548	4.645e-08	x		x	x			-1.13451	0.00540008	chr1	212469949	212470139	-	x
Merged-chr7-99441500-2	chr7	99441425	99441575	-	102.9	tss-astroIL1b.tsr.txt|tss-astroNT.tsr.txt	intron (NM_001362166, intron 7 of 18)	intron (NM_001362166, intron 7 of 18)	-24504	NM_028145	ENSMUSG00000035298	Klhl35	2810406K13Rik	kelch-like 35	protein-coding	5.5698	5.75011	4.89951	7.4851	7.56184	8.26281	3.18787	4.76598e-08	x		x	x	x		-0.220407	0.453567	chr11	75457164	75457316	+
Merged-chr11-82388361-1	chr11	82388286	82388436	-	55.1	tss-astroIL1b.tsr.txt	promoter-TSS (NM_001304439)	promoter-TSS (NM_001304439)	-539	NM_001304439	ENSMUSG00000020701	Tmem132e	Gm644	transmembrane protein 132E	protein-coding	2.90225	2.34097	2.91714	5.9518	5.75631	5.34349	7.79226	4.76598e-08	x		x	x			na	na	chr17	34580304	34580457	-	x
Merged-chr8-126597887-1	chr8	126597812	126597962	+	53.3	tss-astroIL1b.tsr.txt	Intergenic	Intergenic	-3901	NM_001164598	ENSMUSG00000051495	Irf2bp2	E130305N23Rik|IRF-2BP2	interferon regulatory factor 2 binding protein 2	protein-coding	2.95829	2.83923	2.78253	5.55967	5.57192	5.89946	6.25816	4.83185e-08	x				x		na	na	chr1	234614081	234614272	+
Merged-chr1-40174121-1	chr1	40174046	40174196	-	60.9	tss-astroIL1b.tsr.txt	Intergenic	Intergenic	-50959	NM_008362	ENSMUSG00000026072	Il1r1	CD121a|CD121b|IL-1R1|IL-iR|Il1r-1	interleukin 1 receptor, type I	protein-coding	3.0861	3.24588	3.24913	5.79317	5.50212	5.76092	4.87446	4.83185e-08	x		x	x			na	na	chr2	102063980	102064220	-	x
Merged-chr15-38301205-2	chr15	38301130	38301280	+	528.45	tss-astroIL1b.tsr.txt|tss-astroNT.tsr.txt	promoter-TSS (NM_001289471)	promoter-TSS (NM_001289471)	-494	NM_013692	ENSMUSG00000037465	Klf10	EGR[a]|Egral|Gdnfif|TIEG-1|Tieg|Tieg1|mGIF	Kruppel-like factor 10	protein-coding	7.52414	7.84287	8.17386	9.43829	9.84622	10.1353	2.44269	4.8969e-08	x		x	x			-0.262056	0.135135	chr8	102656163	102656316	+	x
Merged-chr7-100911291-1	chr7	100911216	100911366	-	65.5	tss-astroIL1b.tsr.txt	intron (NM_001081116, intron 1 of 20)	intron (NM_001081116, intron 1 of 20)	20870	NM_001081116	ENSMUSG00000032875	Arhgef17	8030463K16|mKIAA0337	Rho guanine nucleotide exchange factor (GEF) 17	protein-coding	3.88329	3.77159	3.94841	6.02423	5.89888	6.1539	3.72688	5.0081e-08	x		x	x	x		-0.84493	0.036075	chr11	73331615	73331765	+
Merged-chr9-56915938-1	chr9	56915863	56916013	-	16.9	tss-astroNT.tsr.txt	Intergenic	Intergenic	12433	NM_175483	ENSMUSG00000032733	Snx33	E130307J07Rik|Sh3px3	sorting nexin 33	protein-coding	5.04164	5.08242	5.82296	7.38011	7.52922	8.60825	3.49564	5.16617e-08	x		x		x		-0.276159	0.328503	chr15	75659495	75659646	+
Merged-chr19-44931775-1	chr19	44931700	44931850	-	176.7	tss-astroIL1b.tsr.txt	intron (NM_172638, intron 1 of 19)	intron (NM_172638, intron 1 of 19)	656	NM_172638	ENSMUSG00000036097	Slf2	3632432H19|Fam178a	SMC5-SMC6 complex localization factor 2	protein-coding	5.6254	5.61245	5.93624	7.79957	7.3471	8.20233	2.82982	5.53896e-08	x		x				-0.291639	0.30905	chr10	100913503	100913703	-	x
Merged-chr11-22003578-2	chr11	22003488	22003668	-	126.45	tss-astroIL1b.tsr.txt|tss-astroNT.tsr.txt	Intergenic	Intergenic	-1927	NM_011023	ENSMUSG00000005917	Otx1	A730044F23Rik|jv	orthodenticle homeobox 1	protein-coding	5.92531	6.13046	6.49072	7.90043	8.15565	8.2862	2.52808	5.53896e-08	x						-0.435367	0.124653	chr2	63048742	63048932	+	x
Merged-chr2-93955056-2	chr2	93954981	93955131	+	62.85	tss-astroIL1b.tsr.txt|tss-astroNT.tsr.txt	TTS (NM_001145034)	TTS (NM_001145034)	2044	NM_001145034	ENSMUSG00000087006	Gm13889	Ag2	predicted gene 13889	protein-coding	4.83607	5.28768	4.8899	6.90617	7.14026	7.44373	3.04933	5.74206e-08	x		x	x			-0.376437	0.206194	chr11	43944646	43944806	-
Merged-chr15-98696118-1	chr15	98696043	98696193	+	68.4	tss-astroIL1b.tsr.txt	Intergenic	Intergenic	-12076	NM_001364844	ENSMUSG00000003354	Ccdc65	4933417K04Rik|NYD-SP28	coiled-coil domain containing 65	protein-coding	2.92148	2.66251	2.72442	5.11932	5.87084	6.60452	7.00254	5.74206e-08	x						na	na	chr12	48877793	48878583	-
Merged-chr3-108257639-1	chr3	108257564	108257714	-	49.3	tss-astroIL1b.tsr.txt	intron (NM_011967, intron 1 of 8)	intron (NM_011967, intron 1 of 8)	713	NM_011967	ENSMUSG00000068749	Psma5	ZETA	proteasome subunit alpha 5	protein-coding	3.07091	2.95385	3.49528	5.70062	5.64549	5.52553	4.93808	5.75946e-08	x		x	x			na	na	chr1	109425890	109426036	+	x
Merged-chr11-79729590-2	chr11	79729515	79729665	-	94.7	tss-astroIL1b.tsr.txt|tss-astroNT.tsr.txt	Intergenic	Intergenic	3190	NR_029959	ENSMUSG00000065489	Mir365-2	Mirn365-2|mir-365-2	microRNA 365-2	ncRNA	5.38494	5.7135	5.9461	7.75639	7.8316	7.43783	2.68404	5.78568e-08	x		x	x			-0.0187027	0.983698	chr17	31580965	31581100	-	x
Merged-chr13-83718738-1	chr13	83718663	83718813	+	86.9	tss-astroIL1b.tsr.txt	Intergenic	Intergenic	-2643	NR_152244	ENSMUSG00000050334	C130071C03Rik	2810449C10Rik|ECONEXIN|EyeLinc1|Visc-1	RIKEN cDNA C130071C03 gene	ncRNA	4.09795	4.36865	4.71233	6.91336	6.61303	6.39569	3.41276	6.04009e-08	x		x	x	x		-0.186998	0.701392	chr5	88687408	88687558	-
Merged-chr10-54076276-1	chr10	54076201	54076351	+	47.5	tss-astroIL1b.tsr.txt	promoter-TSS (NM_008548)	promoter-TSS (NM_008548)	354	NR_038016	ENSMUSG00000097069	Gm16998	-	predicted gene, 16998	ncRNA	3.01326	2.82501	3.32363	5.39752	5.58253	5.61704	5.29268	6.14189e-08	x		x	x	x		na	na	chr6	119350273	119350426	+	x
Merged-chr7-24378305-1	chr7	24378230	24378380	+	51.3	tss-astroIL1b.tsr.txt	intron (NM_008433, intron 3 of 8)	intron (NM_008433, intron 3 of 8)	8042	NM_008433	ENSMUSG00000054342	Kcnn4	IK1|IKCA1|KCA4|KCa3.1|SK4|SKCas|mIKCa1	potassium intermediate/small conductance calcium-activated channel, subfamily N, member 4	protein-coding	3.14203	3.29042	3.55492	5.77562	5.5859	5.81163	4.53921	6.42786e-08	x		x	x	x		na	na
Merged-chr7-139538525-1	chr7	139538450	139538600	-	53.5	tss-astroIL1b.tsr.txt	intron (NM_001355162, intron 9 of 15)	intron (NM_001355162, intron 9 of 15)	44272	NM_183248	ENSMUSG00000041309	Nkx6-2	Gtx|Nkx6.2	NK6 homeobox 2	protein-coding	2.91636	2.60197	2.73831	5.86189	5.37393	5.8128	7.15904	6.78151e-08	x		x	x	x		na	na
Merged-chr11-117311401-1	chr11	117311326	117311476	+	88.4	tss-astroIL1b.tsr.txt	intron (NM_001113486, intron 3 of 11)	intron (NM_001113486, intron 3 of 11)	-20314	NM_017380	ENSMUSG00000059248	Septin9	MSF1|Msf|PNUTL4|Sept9|Sint1	septin 9	protein-coding	3.98483	3.48639	4.56705	6.20428	6.59848	7.00401	4.02662	6.84266e-08	x		x	x	x		-1.00829	0.0115595	chr17	77423933	77424102	+	x
Merged-chr17-33978802-2	chr17	33978727	33978877	-	305.75	tss-astroIL1b.tsr.txt|tss-astroNT.tsr.txt	promoter-TSS (NR_004446)	promoter-TSS (NR_004446)	-11	NR_004446	ENSMUSG00000067203	H2-K2	EG630499|Gm7035|H-2K1|H-2K1K|H-2K2|H2-K1	histocompatibility 2, K region locus 2	pseudo	7.67516	7.43778	7.22729	9.19148	9.79575	9.05841	2.43306	6.843e-08	x		x	x	x		-0.0673887	0.742472	chr6	29942461	29942626	+	x
Merged-chr5-7960457-1	chr5	7960382	7960532	+	133.5	tss-astroIL1b.tsr.txt	promoter-TSS (NM_054098)	promoter-TSS (NM_054098)	-15	NM_054098	ENSMUSG00000012428	Steap4	1110021O17Rik|Tiarp|Tnfaip9	STEAP family member 4	protein-coding	3.69171	3.04474	4.83878	7.256	7.05417	7.27372	4.64925	6.9148e-08	x		x	x			-0.101453	0.846642	chr7	88306802	88306963	-	x
Merged-chr15-98626718-1	chr15	98626643	98626793	+	42.7	tss-astroIL1b.tsr.txt	Intergenic	Intergenic	-5610	NM_001044741	ENSMUSG00000003352	Cacnb3	Beta3|CAB3|Ca(v)beta3|Cchb3	calcium channel, voltage-dependent, beta 3 subunit	protein-coding	2.78446	2.31491	2.63076	5.31592	5.07712	5.35233	8.33181	7.45077e-08	x		x				na	na
Merged-chr1-133745170-1	chr1	133745095	133745245	+	51.8	tss-astroIL1b.tsr.txt	intron (NM_001167949, intron 1 of 20)	intron (NM_001167949, intron 1 of 20)	8577	NM_001167949	ENSMUSG00000026463	Atp2b4	Pmca4	ATPase, Ca++ transporting, plasma membrane 4	protein-coding	2.93212	2.73221	2.75977	5.49219	5.66173	5.70169	6.57392	7.55893e-08	x		x	x			na	na	chr1	203692834	203692989	-	x
Merged-chr11-53819203-1	chr11	53819128	53819278	+	53.3	tss-astroIL1b.tsr.txt	intron (NR_033332, intron 2 of 3)	intron (NR_033332, intron 2 of 3)	40053	NR_033332	ENSMUSG00000081769	Gm12216	602-19-115	predicted gene 12216	ncRNA	2.86735	2.45401	2.69373	5.56295	5.90717	5.26	7.75236	7.65572e-08	x		x		x		na	na	chr5	132445899	132446001	-
Merged-chr6-142345490-2	chr6	142345388	142345592	-	244.5	tss-astroIL1b.tsr.txt|tss-astroNT.tsr.txt	promoter-TSS (NM_183165)	promoter-TSS (NM_183165)	-207	NM_183165	ENSMUSG00000041671	Pyroxd1	-	pyridine nucleotide-disulphide oxidoreductase domain 1	protein-coding	7.15124	7.49756	7.39592	9.30079	9.00373	8.90041	2.17487	9.42443e-08	x		x	x	x		-0.837696	0.00894915	chr12	21437335	21437588	-	x
Merged-chr4-129966125-1	chr4	129966050	129966200	-	58.5	tss-astroIL1b.tsr.txt	TTS (NR_040647)	TTS (NR_040647)	5277	NR_040648	ENSMUSG00000085389	1700003M07Rik	-	RIKEN cDNA 1700003M07 gene	ncRNA	3.79888	2.78723	3.11277	5.76694	5.75524	5.80459	5.01279	1.05324e-07	x		x	x			na	na
Merged-chr8-110805187-2	chr8	110805111	110805264	-	244.65	tss-astroIL1b.tsr.txt|tss-astroNT.tsr.txt	intron (NM_029646, intron 1 of 7)	intron (NM_029646, intron 1 of 7)	737	NM_029646	ENSMUSG00000031750	Il34	2010004A03Rik	interleukin 34	protein-coding	6.26428	5.35253	4.06071	9.68193	9.17745	7.64473	4.58796	1.05324e-07	x						-0.097745	0.663029	chr16	70580572	70580652	+
Merged-chr11-102893004-1	chr11	102892929	102893079	+	69.5	tss-astroIL1b.tsr.txt	intron (NM_001131020, intron 6 of 7)	intron (NM_001131020, intron 6 of 7)	4196	NM_010277	ENSMUSG00000020932	Gfap	-	glial fibrillary acidic protein	protein-coding	3.38792	2.32737	2.96323	5.19093	5.79231	6.71985	6.54617	1.09821e-07	x		x	x			-1.74557	0.000249487	chr17	44911079	44911280	+	x
Merged-chr3-69406190-1	chr3	69406115	69406265	-	72	tss-astroIL1b.tsr.txt	intron (NM_178726, intron 1 of 3)	MTE2a|LTR|ERVL-MaLR	89272	NM_178726	ENSMUSG00000027784	Ppm1l	3222401G13|5930404J21Rik|PP2C|PP2Cepsilon|Pp2ce|Ppp2ce|mKIAA4175	protein phosphatase 1 (formerly 2C)-like	protein-coding	4.07058	4.08124	3.78711	6.08512	5.97064	6.77873	3.80234	1.151e-07	x		x	x	x		-0.497499	0.202645
Merged-chr17-23675697-1	chr17	23675622	23675772	+	27.1	tss-astroNT.tsr.txt	TTS (NM_181821)	TTS (NM_181821)	1752	NM_001161746	ENSMUSG00000023905	Tnfrsf12a	Fn14|HPIP|TWEAK-R|TweakR	tumor necrosis factor receptor superfamily, member 12a	protein-coding	5.77486	5.4872	5.05434	7.54439	7.26857	7.53276	2.75486	1.24645e-07	x		x	x			-0.535354	0.0873699	chr16	3022055	3022213	-	x
Merged-chr3-19635482-1	chr3	19635407	19635557	-	75.3	tss-astroIL1b.tsr.txt	Intergenic	Intergenic	-8978	NM_001081281	ENSMUSG00000060913	Trim55	D830041C10Rik|Murf2|Rnf29	tripartite motif-containing 55	protein-coding	4.49339	3.7441	3.52785	6.58449	6.44674	6.00028	3.93021	1.25222e-07	x		x	x			-0.173287	0.758812	chr8	66120172	66120361	-	x
Merged-chr2-25551226-1	chr2	25551151	25551301	-	41.3	tss-astroIL1b.tsr.txt	Intergenic	Intergenic	-4286	NM_001290413	ENSMUSG00000026942	Traf2	-	TNF receptor-associated factor 2	protein-coding	2.75829	2.29486	2.60642	5.00059	5.00226	5.54194	8.29978	1.28043e-07	x						na	na
Merged-chr2-116019784-1	chr2	116019709	116019859	+	66.5	tss-astroIL1b.tsr.txt	intron (NM_001159569, intron 7 of 12)	intron (NM_001159569, intron 7 of 12)	44835	NM_001159570	ENSMUSG00000027210	Meis2	A430109D20Rik|Mrg1|Stra10	Meis homeobox 2	protein-coding	3.17467	3.3548	3.69992	6.38515	6.30767	5.23428	4.66583	1.38682e-07	x		x	x	x		na	na	chr15	37057013	37057163	+	x
Merged-chr11-60536552-1	chr11	60536477	60536627	+	127.3	tss-astroIL1b.tsr.txt	Intergenic	MIR3|SINE|MIR	-1131	NM_172943	ENSMUSG00000042650	Alkbh5	Abh5|E130207K11|Ofoxd	alkB homolog 5, RNA demethylase	protein-coding	5.5439	4.82488	4.71758	7.60136	7.02874	7.07853	3.12409	1.44978e-07	x		x		x		-0.536175	0.0919758
Merged-chrX-103796659-1	chrX	103796584	103796734	-	40.9	tss-astroIL1b.tsr.txt	intron (NM_009197, intron 1 of 5)	intron (NM_009197, intron 1 of 5)	25329	NM_009197	ENSMUSG00000033965	Slc16a2	Mct8|Xpct	solute carrier family 16 (monocarboxylic acid transporters), member 2	protein-coding	2.7511	2.29432	2.60109	4.85032	5.10984	5.4863	8.27072	1.54822e-07	x		x		x		na	na	chrX	74450239	74450386	+	x
Merged-chr7-19012522-1	chr7	19012447	19012597	+	85.5	tss-astroIL1b.tsr.txt	TTS (NM_008260)	TTS (NM_008260)	8464	NM_178757	ENSMUSG00000044030	Irf2bp1	6330414O09Rik|C530033F24	interferon regulatory factor 2 binding protein 1	protein-coding	3.19654	3.5804	3.60601	5.27906	6.25832	7.09383	4.87131	1.55289e-07	x		x	x			-0.554664	0.13431	chr19	45876531	45876668	-	x
Merged-chr15-12375881-1	chr15	12375806	12375956	+	84	tss-astroIL1b.tsr.txt	exon (NM_001081064, exon 21 of 26)	exon (NM_001081064, exon 21 of 26)	54385	NM_025673	ENSMUSG00000022200	Golph3	4733401N08Rik|5730410D03Rik	golgi phosphoprotein 3	protein-coding	4.17431	3.29243	4.15044	6.68079	6.80883	5.69774	4.16877	1.56107e-07	x		x	x	x		-0.398297	0.301662	chr5	32087573	32087765	-
Merged-chr5-66620639-2	chr5	66620531	66620748	+	83.45	tss-astroIL1b.tsr.txt|tss-astroNT.tsr.txt	Intergenic	Intergenic	-1822	NM_001310626	ENSMUSG00000029207	Apbb2	2310007D03Rik|FE65L1|Rirl1|TR2L|Zfra	amyloid beta (A4) precursor protein-binding, family B, member 2	protein-coding	5.85042	5.52791	5.98048	7.60847	7.7114	7.51166	2.48707	1.57558e-07	x		x	x			-0.814723	0.0186321	chr4	41216624	41216861	+	x
Merged-chr11-102894999-1	chr11	102894924	102895074	+	80.7	tss-astroIL1b.tsr.txt	intron (NM_001131020, intron 3 of 7)	intron (NM_001131020, intron 3 of 7)	2201	NM_010277	ENSMUSG00000020932	Gfap	-	glial fibrillary acidic protein	protein-coding	3.59029	3.86351	4.2336	5.85507	6.265	6.96926	4.04269	1.57558e-07	x		x				-0.738338	0.0556794	chr10	90345178	90345225	+
Merged-chr8-104408461-1	chr8	104408386	104408536	-	62.7	tss-astroIL1b.tsr.txt	Intergenic	Intergenic	-12654	NM_153582	ENSMUSG00000096188	Cmtm4	Cklfsf4|Gm9853	CKLF-like MARVEL transmembrane domain containing 4	protein-coding	4.15677	3.95167	3.64746	6.24292	6.18578	5.85901	3.67159	1.67105e-07	x		x	x			-0.437129	0.287489	chr16	66706188	66706241	-	x
Merged-chr3-142555742-1	chr3	142555667	142555817	-	38.5	tss-astroIL1b.tsr.txt	Intergenic	Intergenic	-4302	NM_001355403	ENSMUSG00000028268	Gbp3	GBP-3|GBP-4|Gbp4	guanylate binding protein 3	protein-coding	2.74965	2.29841	2.60122	5.08856	4.86652	5.43307	8.24455	1.6789e-07	x						na	na
Merged-chr5-64224683-2	chr5	64224608	64224758	-	199.1	tss-astroIL1b.tsr.txt|tss-astroNT.tsr.txt	intron (NM_019636, intron 2 of 19)	intron (NM_019636, intron 2 of 19)	-5674	NM_001289514	ENSMUSG00000029174	Tbc1d1	1110062G02Rik|Nob1|Nobq1|Tbc1|mKIAA1108	TBC1 domain family, member 1	protein-coding	6.88307	7.03559	7.31417	8.67241	8.72868	8.93496	2.16091	1.69682e-07	x		x	x			-0.107023	0.666321	chr4	37970508	37970672	-	x
Merged-chr11-66552008-1	chr11	66551933	66552083	-	45.5	tss-astroIL1b.tsr.txt	Intergenic	Intergenic	-25882	NM_001034874	ENSMUSG00000053930	Shisa6	Gm879|ckamp52	shisa family member 6	protein-coding	2.99356	2.8158	3.30625	5.20857	5.49757	5.64791	5.22749	1.77455e-07	x		x	x	x		na	na	chr17	11216962	11217127	+
Merged-chr12-86771205-2	chr12	86771079	86771331	+	151.35	tss-astroIL1b.tsr.txt|tss-astroNT.tsr.txt	Intergenic	MER21B|LTR|ERVL	36836	NM_001195767	ENSMUSG00000059114	Lrrc74a	EG627607|Gm6772|Lrrc74	leucine rich repeat containing 74A	protein-coding	6.03949	6.60809	6.70716	8.66008	8.43009	8.13015	2.50701	1.91195e-07	x		x	x	x		-0.18978	0.457183	chr14	76875331	76875625	+
Merged-chr11-88107721-1	chr11	88107646	88107796	+	42.9	tss-astroIL1b.tsr.txt	intron (NM_198013, intron 1 of 10)	intron (NM_198013, intron 1 of 10)	8575	NM_198013	ENSMUSG00000018378	Cuedc1	C330016O16Rik	CUE domain containing 1	protein-coding	2.71958	2.24372	2.56474	4.4757	5.39363	5.5595	8.33855	2.0947e-07	x		x				na	na	chr17	57946785	57946947	-	x
Merged-chr1-164503420-1	chr1	164503345	164503495	-	66.4	tss-astroIL1b.tsr.txt	non-coding (NR_151593, exon 1 of 3)	non-coding (NR_151593, exon 1 of 3)	113	NR_151593	ENSMUSG00000097281	Gm26685	-	predicted gene, 26685	ncRNA	3.37389	3.61772	2.97285	5.77664	5.82758	6.3544	4.7467	2.10119e-07	x		x		x		na	na	chr1	169060274	169060444	+	x
Merged-chr12-111417632-1	chr12	111417557	111417707	+	78.9	tss-astroIL1b.tsr.txt	5' UTR (NM_001289487, exon 1 of 14)	5' UTR (NM_001289487, exon 1 of 14)	187	NM_001289489	ENSMUSG00000021280	Exoc3l4	1200009I06Rik|1600013K19Rik	exocyst complex component 3-like 4	protein-coding	4.35758	3.5287	4.44229	6.36447	6.46501	6.42026	3.65787	2.10119e-07	x		x	x	x		-0.981103	0.0114034	chr14	103094620	103094794	+
Merged-chr11-6179406-1	chr11	6179331	6179481	-	81.1	tss-astroIL1b.tsr.txt	intron (NM_001363446, intron 2 of 4)	intron (NM_001363446, intron 2 of 4)	-6075	NR_029471		Rps15a-ps6	Gm11968	ribosomal protein S15A, pseudogene 6	pseudo	4.15846	3.86179	4.59639	7.05156	6.2838	6.23848	3.66659	2.13757e-07	x		x	x			-0.332011	0.403215	chr7	44467232	44467375	-
Merged-chr11-94992920-2	chr11	94992845	94992995	-	193.7	tss-astroIL1b.tsr.txt|tss-astroNT.tsr.txt	intron (NM_172261, intron 1 of 9)	CpG	1708	NM_172261	ENSMUSG00000038976	Ppp1r9b	SPL|Spn	protein phosphatase 1, regulatory subunit 9B	protein-coding	6.7098	7.24671	6.64683	8.58026	8.72393	8.93498	2.36161	2.14282e-07	x		x	x			-0.176865	0.415774	chr17	50149057	50149216	+	x
Merged-chr4-102570283-2	chr4	102570208	102570358	-	162.3	tss-astroIL1b.tsr.txt|tss-astroNT.tsr.txt	5' UTR (NM_001177980, exon 1 of 10)	5' UTR (NM_001177980, exon 1 of 10)	223	NM_001177980	ENSMUSG00000028525	Pde4b	Dpde4|dunce	phosphodiesterase 4B, cAMP specific	protein-coding	6.25413	6.84432	5.92832	8.29432	8.4092	8.6723	2.65996	2.14768e-07	x		x	x			-0.306745	0.206709	chr1	66331936	66332079	-	x
Merged-chr11-8147669-2	chr11	8147593	8147745	-	179.3	tss-astroIL1b.tsr.txt|tss-astroNT.tsr.txt	Intergenic	Intergenic	516866	NM_001083587	ENSMUSG00000020422	Tns3	F830010I22Rik|TEM6|Tens1	tensin 3	protein-coding	6.26813	6.32452	7.09338	8.59897	8.43707	8.8118	2.57923	2.16319e-07	x		x	x			-0.30487	0.206203
Merged-chr8-36608540-1	chr8	36608465	36608615	+	43.6	tss-astroIL1b.tsr.txt	intron (NM_001194940, intron 5 of 17)	intron (NM_001194940, intron 5 of 17)	5403	NM_015802	ENSMUSG00000031523	Dlc1	A730069N07Rik|Arhgap7|HP|STARD12|dlc-1	deleted in liver cancer 1	protein-coding	3.09049	2.37227	2.70716	5.33165	5.48376	5.44024	7.51033	2.19582e-07	x		x				na	na	chr8	13127484	13127659	+
Merged-chr17-31827483-1	chr17	31827408	31827558	+	50.7	tss-astroIL1b.tsr.txt	Intergenic	Intergenic	28321	NM_010831	ENSMUSG00000024042	Sik1	Hrt-20|Msk|Sik|Sik-1|Snf1lk	salt inducible kinase 1	protein-coding	3.26278	2.64409	3.47968	5.39341	5.67396	5.83379	5.1645	2.20696e-07	x		x	x	x		na	na
Merged-chr19-7558878-1	chr19	7558803	7558953	-	59.1	tss-astroIL1b.tsr.txt	intron (NM_139269, intron 2 of 4)	intron (NM_139269, intron 2 of 4)	1393	NM_001362425	ENSMUSG00000060675	Plaat3	AdPLA|HRSL3|Hrasls3|Hrev107|MLP-3|Pla2g16	phospholipase A and acyltransferase 3	protein-coding	3.31154	2.51933	3.63619	5.97381	5.81697	5.91458	5.28462	2.28692e-07	x		x				na	na
Merged-chr6-134208053-1	chr6	134207978	134208128	+	50.4	tss-astroIL1b.tsr.txt	intron (NM_001303102, intron 3 of 8)	intron (NM_001303102, intron 3 of 8)	35666	NR_169154	ENSMUSG00000092134	Gm17089	-	predicted gene 17089	ncRNA	3.4193	3.46891	3.72369	5.58037	5.75065	5.81616	4.03416	2.41706e-07	x		x	x	x		-0.677825	0.112515	chr12	11822269	11822419	+	x
Merged-chr2-32153560-2	chr2	32153485	32153635	+	121.05	tss-astroIL1b.tsr.txt|tss-astroNT.tsr.txt	intron (NM_001159634, intron 1 of 31)	intron (NM_001159634, intron 1 of 31)	2412	NM_172661	ENSMUSG00000039262	Prrc2b	5830434P21Rik|Bat2l|Bat2l1|D430039P21|mKIAA0515	proline-rich coiled-coil 2B	protein-coding	4.70954	6.10466	5.23655	7.79875	8.14677	8.0412	3.31874	2.46331e-07	x		x	x	x		-0.251246	0.358176	chr9	131397330	131397523	+	x
Merged-chr11-69759420-1	chr11	69759345	69759495	-	245.8	tss-astroIL1b.tsr.txt	promoter-TSS (NM_001291068)	promoter-TSS (NM_001291068)	-787	NM_001291068	ENSMUSG00000005198	Polr2a	220kDa|Rpb1|Rpo2-1	polymerase (RNA) II (DNA directed) polypeptide A	protein-coding	6.44633	5.99925	5.57015	8.45085	8.3388	7.63318	2.82324	2.60329e-07	x		x	x			-0.824336	0.0102147	chr17	7483508	7483682	+	x
Merged-chr1-43269764-1	chr1	43269689	43269839	-	63.6	tss-astroIL1b.tsr.txt	Intergenic	Intergenic	-73003	NM_001289533	ENSMUSG00000008136	Fhl2	FHL-2|SLIM-3|SLIM3	four and a half LIM domains 2	protein-coding	3.50999	3.57668	4.07982	6.28018	6.24873	5.59522	3.9943	2.61734e-07	x		x	x			na	na
Merged-chr1-153191292-1	chr1	153191217	153191367	-	63.5	tss-astroIL1b.tsr.txt	Intergenic	Intergenic	-4845	NM_008485	ENSMUSG00000026479	Lamc2	-	laminin, gamma 2	protein-coding	3.40558	3.73246	3.0077	6.01338	6.06672	5.99536	4.58362	2.65258e-07	x		x				na	na	chr1	183181202	183181381	+	x
Merged-chr9-122848183-1	chr9	122848108	122848258	+	69.5	tss-astroIL1b.tsr.txt	TTS (NM_001359935)	TTS (NM_001359935)	-4160	NM_001363262	ENSMUSG00000107504	Gm35549	-	predicted gene, 35549	protein-coding	3.06547	3.38361	2.86308	6.80069	5.77763	5.49857	5.46647	2.68289e-07	x		x				na	na
Merged-chr17-79455535-1	chr17	79455460	79455610	+	57.1	tss-astroIL1b.tsr.txt	Intergenic	Intergenic	22350	NR_033463		4930429F11Rik	-	RIKEN cDNA 4930429F11 gene	ncRNA	3.03391	3.25994	2.85548	5.3959	6.00791	5.81583	5.29432	2.82509e-07	x		x		x		na	na	chr2	37769468	37769629	+
Merged-chr11-116533724-2	chr11	116533606	116533843	-	81.25	tss-astroIL1b.tsr.txt|tss-astroNT.tsr.txt	intron (NM_001372487, intron 1 of 5)	CpG	1273	NM_025367	ENSMUSG00000061878	Sphk1	1110006G24Rik|Sk1|Spk1	sphingosine kinase 1	protein-coding	5.48273	5.76627	5.79019	7.33631	7.507	7.63371	2.47435	2.84978e-07	x		x	x			-0.421918	0.177747	chr17	76385031	76385230	-	x
Merged-chr5-31630433-2	chr5	31630358	31630508	+	203.55	tss-astroIL1b.tsr.txt|tss-astroNT.tsr.txt	intron (NM_153196, intron 7 of 7)	intron (NM_153196, intron 7 of 7)	16482	NM_025796	ENSMUSG00000106918	Mrpl33	0610009M10Rik|L33mt|MRP-L33	mitochondrial ribosomal protein L33	protein-coding	7.10691	7.17534	7.07781	8.71355	8.5434	8.97073	2.08772	2.95517e-07	x		x	x			-0.141115	0.511138	chr2	27799510	27799700	+	x
Merged-chr11-97660098-1	chr11	97660023	97660173	-	241.1	tss-astroIL1b.tsr.txt	Intergenic	CpG	-3314	NM_139311	ENSMUSG00000038437	Mllt6	Af17	myeloid/lymphoid or mixed-lineage leukemia; translocated to, 6	protein-coding	6.40944	6.53508	6.4694	7.85591	8.38285	8.49676	2.35281	3.00945e-07	x		x	x			-0.276399	0.282485	chr17	38702026	38702176	-	x
Merged-chr14-51937372-1	chr14	51937297	51937447	-	52.4	tss-astroIL1b.tsr.txt	Intergenic	ORR1C2-int|LTR|ERVL-MaLR	-14599	NM_001011687	ENSMUSG00000068392	Rnase13	-	ribonuclease, RNase A family, 13 (non-active)	protein-coding	2.82353	2.4598	2.6653	5.57685	5.31007	5.09891	7.50639	3.03557e-07	x		x	x			na	na
Merged-chr11-120632600-2	chr11	120632525	120632675	-	158.35	tss-astroIL1b.tsr.txt|tss-astroNT.tsr.txt	intron (NM_010756, intron 1 of 2)	intron (NM_010756, intron 1 of 2)	947	NM_010756	ENSMUSG00000051510	Mafg	C630022N07Rik	v-maf musculoaponeurotic fibrosarcoma oncogene family, protein G (avian)	protein-coding	6.35321	6.74364	6.74229	8.11058	8.58118	8.48857	2.30463	3.04986e-07	x		x	x			-0.167331	0.511138	chr17	81926480	81926648	-	x
Merged-chr8-123655573-2	chr8	123655498	123655648	-	39.19	tss-astroIL1b.tsr.txt|tss-astroNT.tsr.txt	intron (NM_133955, intron 2 of 2)	intron (NM_133955, intron 2 of 2)	1644	NM_133955	ENSMUSG00000039960	Rhou	2310026M05Rik|Arhu|CDC42L1|G28K|WRCH-1|WRCH1|mG28K	ras homolog family member U	protein-coding	4.27584	3.83317	4.59014	6.37139	6.28744	6.47429	3.40203	3.1171e-07	x		x		x		-0.343009	0.402582	chr1	228737679	228737817	-
Merged-chr2-167698187-2	chr2	167698112	167698262	+	102.35	tss-astroIL1b.tsr.txt|tss-astroNT.tsr.txt	TTS (NR_015500)	TTS (NR_015500)	7010	NR_015500	ENSMUSG00000006462	A530013C23Rik	-	RIKEN cDNA A530013C23 gene	ncRNA	5.96021	5.68483	5.92976	7.59193	7.48842	8.28459	2.66843	3.16998e-07	x		x	x			-0.554628	0.0716353
Merged-chr8-94706071-1	chr8	94705996	94706146	+	34.9	tss-astroIL1b.tsr.txt	Intergenic	Intergenic	-9829	NM_026385	ENSMUSG00000031775	Pllp	0610010I06Rik|Plapi|Tm4sf11	plasma membrane proteolipid	protein-coding	2.73089	2.31425	2.59205	5.13341	4.84797	5.00356	8.09782	3.18119e-07	x		x		x		na	na	chr16	57304231	57304418	+		x
Merged-chr9-58114379-1	chr9	58114304	58114454	+	38.5	tss-astroIL1b.tsr.txt	intron (NM_001166282, intron 3 of 19)	intron (NM_001166282, intron 3 of 19)	4444	NM_001166282	ENSMUSG00000037716	Ccdc33	4930535E21Rik|Gm1117|Tzip1	coiled-coil domain containing 33	protein-coding	2.71395	2.27986	2.57046	4.62264	5.40392	5.01538	8.16646	3.47653e-07	x						na	na	chr15	74222055	74222262	-	x
Merged-chr16-87699541-1	chr16	87699466	87699616	-	161.1	tss-astroIL1b.tsr.txt	intron (NM_007520, intron 1 of 4)	CpG	587	NM_007520	ENSMUSG00000025612	Bach1	6230421P05Rik	BTB and CNC homology 1, basic leucine zipper transcription factor 1	protein-coding	4.54	3.66084	4.02587	6.88555	6.87877	5.68317	3.91817	3.49802e-07	x		x	x	x		-0.353928	0.254048	chr21	29299703	29299849	-
Merged-chr7-118488455-2	chr7	118488380	118488530	+	93.85	tss-astroIL1b.tsr.txt|tss-astroNT.tsr.txt	3' UTR (NM_001033380, exon 1 of 1)	3' UTR (NM_001033380, exon 1 of 1)	3520	NM_001033380	ENSMUSG00000095115	Itpripl2	C130081G24|E030018N11Rik	inositol 1,4,5-triphosphate receptor interacting protein-like 2	protein-coding	6.08341	5.87387	5.37177	7.64837	7.69341	7.66352	2.52664	3.67005e-07	x		x	x			-0.347232	0.232824	chr16	19117357	19117509	-
Merged-chr2-125651728-2	chr2	125651645	125651812	-	54.27	tss-astroIL1b.tsr.txt|tss-astroNT.tsr.txt	intron (NM_199022, intron 9 of 11)	intron (NM_199022, intron 9 of 11)	-21372	NM_025613	ENSMUSG00000091337	Eid1	2610002K20Rik|Cri1|EID-1|ORF12|PNAS-22|PTD014	EP300 interacting inhibitor of differentiation 1	protein-coding	4.88149	4.14973	4.89016	7.25469	6.85716	6.43365	3.30854	3.69717e-07	x		x		x		-0.195647	0.655087
Merged-chr9-106788121-1	chr9	106788046	106788196	-	57.1	tss-astroIL1b.tsr.txt	intron (NM_030730, intron 1 of 21)	intron (NM_030730, intron 1 of 21)	1092	NM_030730	ENSMUSG00000040661	Rad54l2	Arip4|D130058C05|G630026H09Rik|Srisnf2l	RAD54 like 2 (S. cerevisiae)	protein-coding	3.45434	3.5397	3.85496	5.49891	5.83749	6.26769	4.04434	3.76107e-07	x		x	x			na	na	chr3	51539749	51539909	+	x
Merged-chr3-127780033-1	chr3	127779958	127780108	-	130	tss-astroIL1b.tsr.txt	intron (NM_027808, intron 1 of 13)	intron (NM_027808, intron 1 of 13)	494	NM_027808	ENSMUSG00000028028	Alpk1	8430410J10Rik|LAK	alpha-kinase 1	protein-coding	5.11061	4.80264	5.55986	7.20519	6.95423	7.71699	3.01419	3.79737e-07	x		x	x			-0.477076	0.145535	chr4	112297508	112297667	+
Merged-chr18-13384834-1	chr18	13384759	13384909	-	36.4	tss-astroIL1b.tsr.txt	Intergenic	Intergenic	-123557	NR_166721		Gm36747	-	predicted gene, 36747	ncRNA	2.71603	2.29411	2.57586	5.10077	5.22118	4.62662	8.11576	3.80987e-07	x		x		x		na	na
Merged-chr5-31095413-1	chr5	31095338	31095488	-	36.2	tss-astroIL1b.tsr.txt	intron (NM_001347323, intron 1 of 8)	CpG	-1886	NM_011773	ENSMUSG00000029151	Slc30a3	Znt3	solute carrier family 30 (zinc transporter), member 3	protein-coding	2.71404	2.29223	2.57391	5.14614	5.18764	4.60278	8.11427	3.93064e-07	x		x	x			na	na	chr2	27264945	27265124	-	x
Merged-chr13-40749767-1	chr13	40749692	40749842	+	35.1	tss-astroIL1b.tsr.txt	Intergenic	Intergenic	-14847	NM_001301674	ENSMUSG00000021359	Tfap2a	AP-2|AP2alpha|Ap-2 (a)|Ap2|Ap2tf|Tcfap2a	transcription factor AP-2, alpha	protein-coding	2.71501	2.29737	2.57603	4.80753	4.81011	5.28817	8.09658	4.02865e-07	x		x	x	x		na	na	chr6	10430216	10430375	+
Merged-chr16-87699659-1	chr16	87699584	87699734	+	83.8	tss-astroIL1b.tsr.txt	intron (NM_007520, intron 1 of 4)	intron (NM_007520, intron 1 of 4)	705	NM_007520	ENSMUSG00000025612	Bach1	6230421P05Rik	BTB and CNC homology 1, basic leucine zipper transcription factor 1	protein-coding	4.63421	4.20823	4.52417	6.35991	6.24169	6.84042	3.20688	4.02865e-07	x		x	x	x		-0.606344	0.0766728	chr21	29299822	29299953	+
Merged-chr18-47323155-1	chr18	47323080	47323230	+	35.3	tss-astroIL1b.tsr.txt	intron (NM_018744, intron 1 of 18)	intron (NM_018744, intron 1 of 18)	45713	NM_018744	ENSMUSG00000019647	Sema6a	A730020P05Rik|Sema6A-1|Semaq|VIa	sema domain, transmembrane domain (TM), and cytoplasmic domain, (semaphorin) 6A	protein-coding	2.71527	2.30059	2.5771	4.69694	4.96302	5.22142	8.08528	4.1205e-07	x		x		x		na	na	chr5	116526002	116526167	+
Merged-chr7-29304689-1	chr7	29304614	29304764	-	42.9	tss-astroIL1b.tsr.txt	intron (NM_013874, intron 1 of 11)	CpG	684	NM_013874	ENSMUSG00000030584	Dpf1	Neud4	double PHD fingers 1	protein-coding	3.04049	3.09807	3.34508	5.43301	5.41383	5.37699	4.66051	4.35556e-07	x		x	x			na	na	chr19	38228891	38229041	+
Merged-chr12-52058619-1	chr12	52058544	52058694	-	42.9	tss-astroIL1b.tsr.txt	Intergenic	(A)n|Simple_repeat|Simple_repeat	-30556	NM_008159	ENSMUSG00000035148	Gpr33	-	G protein-coupled receptor 33	protein-coding	2.63314	2.13044	2.47218	4.61871	4.5063	6.02528	8.41459	4.46428e-07	x						na	na
Merged-chr14-26293066-1	chr14	26292991	26293141	-	35.1	tss-astroIL1b.tsr.txt	Intergenic	Intergenic	30620	NM_183389	ENSMUSG00000048502	Duxbl1	1110051B16Rik|Duxbl|Duxbl2|Duxbl3|Duxl|Gm10391|Gm10394	double homeobox B-like 1	protein-coding	2.71257	2.30196	2.57554	5.03606	5.13905	4.65598	8.06775	4.48749e-07	x		x	x			na	na
Merged-chr4-89393784-1	chr4	89393709	89393859	+	50.7	tss-astroIL1b.tsr.txt	intron (NR_132431, intron 4 of 9)	intron (NR_132431, intron 4 of 9)	-82752	NM_007670	ENSMUSG00000073802	Cdkn2b	INK4b|MTS2|p15|p15(INK4b)|p15INK4b	cyclin dependent kinase inhibitor 2B	protein-coding	2.88759	2.47815	3.0732	4.95779	5.36274	6.12858	6.34208	4.86539e-07	x		x	x			na	na	chr9	22080402	22080559	+
Merged-chr14-33328568-1	chr14	33328493	33328643	+	12.1	tss-astroNT.tsr.txt	intron (NM_153800, intron 4 of 10)	intron (NM_153800, intron 4 of 10)	82456	NM_001310452	ENSMUSG00000021936	Mapk8	JNK|JNK1|Prkm8|SAPK1	mitogen-activated protein kinase 8	protein-coding	4.54722	4.82519	4.90033	6.78454	6.56113	6.72046	2.87057	4.9246e-07	x		x	x			-0.884523	0.019067	chr10	48509411	48509568	-	x
Merged-chr3-62338241-1	chr3	62338166	62338316	+	34.9	tss-astroIL1b.tsr.txt	promoter-TSS (NM_001081295)	promoter-TSS (NM_001081295)	-536	NM_001081295	ENSMUSG00000036885	Arhgef26	4631416L12Rik|8430436L14Rik|SGEF	Rho guanine nucleotide exchange factor (GEF) 26	protein-coding	2.69697	2.27475	2.55688	4.86257	4.60412	5.37882	8.10799	5.06129e-07	x				x		na	na	chr3	154120472	154120679	+
Merged-chr18-53417183-2	chr18	53417050	53417317	+	32.755	tss-astroIL1b.tsr.txt|tss-astroNT.tsr.txt	intron (NM_008908, intron 1 of 4)	intron (NM_008908, intron 1 of 4)	824	NM_008908	ENSMUSG00000024538	Ppic	CyP-20c	peptidylprolyl isomerase C	protein-coding	4.59148	4.24291	4.18855	6.62139	6.06157	6.37047	3.22932	5.25001e-07	x		x	x			-1.24437	0.00359572	chr5	123035714	123036026	+	x
Merged-chr9-58102071-1	chr9	58101996	58102146	-	41.1	tss-astroIL1b.tsr.txt	5' UTR (NM_029212, exon 1 of 19)	5' UTR (NM_029212, exon 1 of 19)	154	NM_029212	ENSMUSG00000037716	Ccdc33	4930535E21Rik|Gm1117|Tzip1	coiled-coil domain containing 33	protein-coding	2.65743	2.19318	2.50597	5.30275	5.56476	4.12458	8.28027	5.39395e-07	x		x				na	na	chr15	74236488	74236665	+
Merged-chr7-28593774-1	chr7	28593699	28593849	-	102	tss-astroIL1b.tsr.txt	intron (NM_027470, intron 1 of 9)	intron (NM_027470, intron 1 of 9)	4410	NM_027470	ENSMUSG00000030602	Pak4	5730488L07Rik|mKIAA1142	p21 (RAC1) activated kinase 4	protein-coding	3.29031	3.29536	3.36239	7.15653	6.98429	4.09448	5.33826	5.4753e-07	x		x		x		na	na	chr19	39131600	39131776	+
Merged-chr4-129288325-1	chr4	129288250	129288400	-	80.9	tss-astroIL1b.tsr.txt	intron (NM_023485, intron 1 of 4)	intron (NM_023485, intron 1 of 4)	704	NM_023485	ENSMUSG00000001333	Sync	1110057H03Rik|SNIP4	syncoilin	protein-coding	4.52851	3.86658	4.69118	6.50045	6.7065	6.33817	3.33712	5.48206e-07	x		x	x	x		-0.458649	0.221169	chr1	32701990	32702144	+
Merged-chr2-20520570-1	chr2	20520495	20520645	-	73.3	tss-astroIL1b.tsr.txt	intron (NM_001369134, intron 1 of 20)	intron (NM_001369134, intron 1 of 20)	1057	NM_001177631	ENSMUSG00000036617	Etl4	6620402G01Rik|9430077C05Rik|E330027G05Rik|Etl-4|Skt	enhancer trap locus 4	protein-coding	3.06867	3.44119	2.86461	6.57056	6.44441	5.08128	5.39785	5.4834e-07	x						na	na	chr10	24209777	24209928	-	x
Merged-chr19-5447772-2	chr19	5447697	5447847	-	57.9	tss-astroIL1b.tsr.txt|tss-astroNT.tsr.txt	promoter-TSS (NM_010235)	promoter-TSS (NM_010235)	74	NM_010235	ENSMUSG00000024912	Fosl1	Fra1|fra-1	fos-like antigen 1	protein-coding	4.48899	5.03987	5.04214	6.905	6.66101	7.24246	2.99235	6.13484e-07	x		x	x			-0.0248981	0.982674	chr11	65900438	65900579	+	x
Merged-chr8-107294669-2	chr8	107294594	107294744	-	93.25	tss-astroIL1b.tsr.txt|tss-astroNT.tsr.txt	intron (NM_001286260, intron 1 of 12)	intron (NM_001286260, intron 1 of 12)	1199	NM_001286260	ENSMUSG00000003847	Nfat5	B130038B15Rik|CAG-8|CAG80|NFATL1|OREBP|TonEBP|mKIAA0827|nfatz	nuclear factor of activated T cells 5	protein-coding	6.19854	5.54671	5.86833	7.61487	7.6358	7.79758	2.44586	6.20708e-07	x		x	x	x		-0.162587	0.628278	chr16	69567076	69567229	-	x
Merged-chr12-35417934-1	chr12	35417859	35418009	-	48	tss-astroIL1b.tsr.txt	Intergenic	Intergenic	117055	NM_001314027	ENSMUSG00000019256	Ahr	Ah|Ahh|Ahre|In|bHLHe76	aryl-hydrocarbon receptor	protein-coding	3.85955	3.22072	3.48527	5.49953	5.65214	5.77186	4.0658	6.22147e-07	x		x	x	x		-0.761215	0.0735567
Merged-chr14-63383136-1	chr14	63383061	63383211	+	45.6	tss-astroIL1b.tsr.txt	intron (NM_007549, intron 5 of 12)	ORR1E|LTR|ERVL-MaLR	-11983	NR_168493		Gm46458	-	predicted gene, 46458	ncRNA	2.57007	2.04292	2.40342	4.26823	4.51593	6.1986	8.49874	6.34719e-07	x		x		x		na	na	chr8	11549697	11549759	-
Merged-chr17-22795673-1	chr17	22795598	22795748	+	94.9	tss-astroIL1b.tsr.txt	intron (NR_030709, intron 2 of 4)	intron (NR_030709, intron 2 of 4)	22074	NR_030709		Gm16386	EG545191|Gm21017	zinc finger protein 946 pseudogene	pseudo	4.34148	4.70345	4.12972	6.46826	6.30477	7.32265	3.5279	6.34719e-07	x		x	x	x		-0.076227	0.925016
Merged-chr17-30489947-1	chr17	30489872	30490022	+	58.7	tss-astroIL1b.tsr.txt	intron (NM_027060, intron 6 of 10)	intron (NM_027060, intron 6 of 10)	86340	NM_172618	ENSMUSG00000062202	Btbd9	1700023F20Rik|4930402L05	BTB (POZ) domain containing 9	protein-coding	3.85568	4.02204	3.47125	6.02702	5.95938	6.01128	3.73298	6.34719e-07	x		x	x			-0.0868203	0.932178	chr6	38555069	38555223	+	x
Merged-chr18-37814626-2	chr18	37814551	37814701	-	106.85	tss-astroIL1b.tsr.txt|tss-astroNT.tsr.txt	promoter-TSS (NM_033582)	promoter-TSS (NM_033582)	-453	NM_033582	ENSMUSG00000023036	Pcdhgc4	-	protocadherin gamma subfamily C, 4	protein-coding	6.18685	5.78986	6.25811	8.15419	7.89941	7.60245	2.43138	6.35159e-07	x		x	x			-0.134446	0.691189	chr5	141484141	141484295	-
Merged-chr10-78135195-1	chr10	78135120	78135270	-	32.5	tss-astroIL1b.tsr.txt	Intergenic	Intergenic	34560	NM_001364646	ENSMUSG00000053329	Gatd3a	C21orf33|D10Jhu81e|ES1|Gatd3	glutamine amidotransferase like class 1 domain containing 3A	protein-coding	2.70382	2.31553	2.57308	4.8995	4.92342	4.76444	7.9713	6.38233e-07	x		x		x		na	na
Merged-chr19-7054915-1	chr19	7054840	7054990	-	54.9	tss-astroIL1b.tsr.txt	Intergenic	Intergenic	-1853	NM_134147	ENSMUSG00000036278	Macrod1	D930010J01Rik|Lrp16	mono-ADP ribosylhydrolase 1	protein-coding	2.97133	2.4087	3.41881	5.42059	5.41987	6.22233	5.85297	6.44867e-07	x		x		x		na	na
Merged-chr6-4709315-1	chr6	4709240	4709390	+	46.4	tss-astroIL1b.tsr.txt	intron (NM_011360, intron 4 of 10)	intron (NM_011360, intron 4 of 10)	37889	NM_011360	ENSMUSG00000004631	Sgce	e-SG	sarcoglycan, epsilon	protein-coding	3.26125	3.17046	3.22313	5.73387	5.52972	5.02235	4.56539	6.58512e-07	x		x	x			na	na	chr7	94620993	94621134	+	x
Merged-chr17-31828191-1	chr17	31828116	31828266	-	54.9	tss-astroIL1b.tsr.txt	Intergenic	Intergenic	27613	NM_010831	ENSMUSG00000024042	Sik1	Hrt-20|Msk|Sik|Sik-1|Snf1lk	salt inducible kinase 1	protein-coding	2.86457	2.74665	2.68374	5.12347	5.10449	6.40746	6.38043	6.58843e-07	x		x		x		na	na
Merged-chr7-43598585-1	chr7	43598510	43598660	-	32	tss-astroIL1b.tsr.txt	Intergenic	Intergenic	-8584	NM_001355131	ENSMUSG00000055102	Zfp819	4930427I11Rik|4933405K07Rik	zinc finger protein 819	protein-coding	2.70113	2.31312	2.57049	4.98391	4.75172	4.83472	7.96808	6.66558e-07	x						na	na
Merged-chr1-180409164-1	chr1	180409089	180409239	+	33.8	tss-astroIL1b.tsr.txt	intron (NM_001081175, intron 2 of 7)	intron (NM_001081175, intron 2 of 7)	74340	NM_001081227	ENSMUSG00000053963	Stum	6330403A02Rik|Gm10001	mechanosensory transduction mediator	protein-coding	2.69494	2.29983	2.56237	4.59356	5.09765	4.90807	7.99781	6.75679e-07	x		x				na	na
Merged-chr17-34000487-2	chr17	34000412	34000562	+	95.2	tss-astroIL1b.tsr.txt|tss-astroNT.tsr.txt	promoter-TSS (NM_001347346)	promoter-TSS (NM_001347346)	-140	NM_001347346	ENSMUSG00000061232	H2-K1	H-2K|H-2K(d)|H2-D1|H2-K|K-f	histocompatibility 2, K1, K region	protein-coding	5.38074	5.73381	5.96768	7.66658	7.95324	7.27521	2.63233	7.18994e-07	x		x	x	x		-0.516303	0.093658	chr6	29926099	29926306	-	x
Merged-chr1-83116767-1	chr1	83116692	83116842	+	31.8	tss-astroIL1b.tsr.txt	promoter-TSS (NM_016960)	promoter-TSS (NM_016960)	1	NM_016960	ENSMUSG00000026166	Ccl20	CKb4|LARC|MIP-3A|MIP-3[a]|MIP3A|ST38|Scya20|exodus-1	chemokine (C-C motif) ligand 20	protein-coding	2.68944	2.29884	2.55817	4.91214	4.56496	5.05266	7.97388	7.83666e-07	x						na	na	chr2	227813769	227813927	+
Merged-chr8-61573604-2	chr8	61573527	61573682	-	152	tss-astroIL1b.tsr.txt|tss-astroNT.tsr.txt	intron (NM_001293772, intron 10 of 21)	intron (NM_001293772, intron 10 of 21)	17535	NM_001293774	ENSMUSG00000058056	Palld	2410003B16Rik|6030492A02	palladin, cytoskeletal associated protein	protein-coding	5.8396	5.72334	6.68354	7.89316	8.23161	8.92622	2.95164	7.92249e-07	x		x	x	x		-0.0324754	0.952345	chr4	168850453	168850917	+
Merged-chr12-87548558-1	chr12	87548483	87548633	+	44	tss-astroIL1b.tsr.txt	Intergenic	LTRIS_Mm|LTR|ERV1	34242	NM_001177565	ENSMUSG00000079034	Eif1ad8	EG666806|Gm8300	eukaryotic translation initiation factor 1A domain containing 8	protein-coding	2.78519	2.29212	2.81826	4.81722	5.07599	5.86785	7.46022	7.9551e-07	x		x		x		na	na
Merged-chr2-152896716-1	chr2	152896641	152896791	+	55.1	tss-astroIL1b.tsr.txt	Intergenic	Intergenic	-14636	NM_001081044	ENSMUSG00000027470	Mylk2	9830004H17Rik	myosin, light polypeptide kinase 2, skeletal muscle	protein-coding	3.04453	2.37587	2.6769	5.17749	5.27027	5.14103	7.2986	8.02538e-07	x		x	x	x		na	na
Merged-chr9-70263826-2	chr9	70263751	70263901	-	96	tss-astroIL1b.tsr.txt|tss-astroNT.tsr.txt	intron (NM_181072, intron 1 of 27)	intron (NM_181072, intron 1 of 27)	56476	NM_181072	ENSMUSG00000032220	Myo1e	2310020N23Rik|9130023P14Rik|myosin-1e|myr 3	myosin IE	protein-coding	5.82304	6.04936	5.74455	7.74834	7.71992	7.40154	2.36818	8.05631e-07	x		x	x			-0.489238	0.106236	chr15	59295728	59295977	+	x
Merged-chr19-28580649-1	chr19	28580574	28580724	+	49.5	tss-astroIL1b.tsr.txt	intron (NM_175459, intron 2 of 10)	intron (NM_175459, intron 2 of 10)	-97575	NR_045330	ENSMUSG00000097735	D930032P07Rik	-	RIKEN cDNA D930032P07 gene	ncRNA	2.92602	2.41126	3.25029	5.10557	5.74999	5.63309	6.12821	8.06846e-07	x		x				na	na	chr9	4164905	4165059	+	x
Merged-chr1-191298195-1	chr1	191298120	191298270	+	62.5	tss-astroIL1b.tsr.txt	Intergenic	Intergenic	19936	NM_025424	ENSMUSG00000037499	Nenf	1110060M21Rik|SCIRP10|Spuf	neuron derived neurotrophic factor	protein-coding	3.6515	3.00191	4.13219	6.01616	6.086	6.04026	4.18741	8.85038e-07	x		x		x		na	na	chr1	212462724	212462865	-
Merged-chr13-4060159-2	chr13	4060084	4060234	-	54.4	tss-astroIL1b.tsr.txt|tss-astroNT.tsr.txt	intron (NM_134072, intron 1 of 8)	intron (NM_134072, intron 1 of 8)	568	NM_134072	ENSMUSG00000033715	Akr1c14	9030611N15Rik	aldo-keto reductase family 1, member C14	protein-coding	5.05407	4.96476	5.25219	6.88539	6.79307	6.94516	2.60797	8.85038e-07	x		x	x			-0.101537	0.871761	chr10	5094930	5095098	-	x
Merged-chr12-40248328-1	chr12	40248253	40248403	-	34	tss-astroIL1b.tsr.txt	Intergenic	Intergenic	24964	NR_045157	ENSMUSG00000035983	Gm7008	EG629820	predicted gene 7008	ncRNA	2.65591	2.24144	2.51804	4.64136	4.47771	5.44475	8.07015	9.27866e-07	x		x	x	x		na	na	chr7	112422769	112422938	+	x
Merged-chr10-13256304-1	chr10	13256229	13256379	-	32.5	tss-astroIL1b.tsr.txt	intron (NM_001359294, intron 3 of 11)	intron (NM_001359294, intron 3 of 11)	-63167	NM_181470	ENSMUSG00000019814	Ltv1	2610020N02Rik	LTV1 ribosome biogenesis factor	protein-coding	2.66862	2.26895	2.53499	5.26059	4.77777	4.45759	8.00394	9.36445e-07	x		x	x	x		na	na	chr6	143762202	143762364	+
Merged-chr13-108228973-1	chr13	108228898	108229048	-	45.3	tss-astroIL1b.tsr.txt	intron (NM_029001, intron 1 of 7)	intron (NM_029001, intron 1 of 7)	14569	NM_029001	ENSMUSG00000021696	Elovl7	9130013K24Rik	ELOVL family member 7, elongation of long chain fatty acids (yeast)	protein-coding	2.68723	2.31271	2.56049	4.8898	4.78623	4.69992	7.90665	9.38316e-07	x		x	x	x		na	na	chr5	60822227	60822384	+
Merged-chr11-8879433-1	chr11	8879358	8879508	+	66.4	tss-astroIL1b.tsr.txt	Intergenic	Intergenic	131758	NR_130178	ENSMUSG00000020413	Hus1	-	HUS1 checkpoint clamp component	protein-coding	4.63427	3.95479	4.06136	6.4556	6.09297	6.22425	3.31517	9.40865e-07	x		x	x			-0.458487	0.252552	chr7	47843220	47843374	+
Merged-chr4-82766839-1	chr4	82766764	82766914	+	33.6	tss-astroIL1b.tsr.txt	Intergenic	Intergenic	92834	NM_026647	ENSMUSG00000028403	Zdhhc21	9130404H11Rik|D130004H04Rik|DHHC21|dep	zinc finger, DHHC domain containing 21	protein-coding	2.67146	2.27628	2.53906	5.00966	5.08494	4.37793	7.98833	9.46874e-07	x		x		x		na	na	chr9	14587495	14587661	+
Merged-chr10-7739426-1	chr10	7739351	7739501	-	37.3	tss-astroIL1b.tsr.txt	intron (NM_011835, intron 2 of 10)	MT2A|LTR|ERVL	13426	NM_011835	ENSMUSG00000019794	Katna1	-	katanin p60 (ATPase-containing) subunit A1	protein-coding	2.78175	2.45908	2.63667	5.29038	4.91499	5.1337	7.29962	9.6472e-07	x		x				na	na
Merged-chr18-61147798-1	chr18	61147723	61147873	+	57.8	tss-astroIL1b.tsr.txt	intron (NM_178277, intron 11 of 19)	MIRc|SINE|MIR	29251	NM_178277	ENSMUSG00000024622	Hmgxb3	2510002C16Rik|A630042L21Rik|mKIAA0194	HMG box domain containing 3	protein-coding	3.66507	3.95531	3.43344	5.8893	5.97338	5.88089	3.82053	9.7984e-07	x		x	x			-0.516803	0.194806	chr5	150036040	150036433	-	x
Merged-chr5-31577129-1	chr5	31577054	31577204	+	72.9	tss-astroIL1b.tsr.txt	Intergenic	Intergenic	-5732	NR_102275	ENSMUSG00000107355	AI839979	-	expressed sequence AI839979	ncRNA	4.27441	3.25149	4.14496	5.93804	6.26691	6.4644	3.84601	9.84858e-07	x		x	x			-1.25057	0.00263724	chr2	27720535	27720712	+	x
Merged-chr11-68387192-1	chr11	68387117	68387267	-	41.8	tss-astroIL1b.tsr.txt	promoter-TSS (NM_008744)	promoter-TSS (NM_008744)	-366	NM_008744	ENSMUSG00000020902	Ntn1	Netrin-1	netrin 1	protein-coding	2.86806	2.6408	2.90265	5.17255	5.15249	5.2401	6.06463	1.02015e-06	x		x	x			na	na	chr17	9021167	9021381	+	x
Merged-chr5-92363290-1	chr5	92363215	92363365	-	31.1	tss-astroIL1b.tsr.txt	promoter-TSS (NM_019494)	promoter-TSS (NM_019494)	6	NR_038116		Cxcl11	Cxc11|H174|I-tac|Ip9|Itac|Scyb11|Scyb9b|b-R1|betaR1	chemokine (C-X-C motif) ligand 11	protein-coding	2.67629	2.29634	2.54811	4.6775	4.61492	5.07289	7.92503	1.03578e-06	x		x		x		na	na	chr4	76035988	76036157	-	x
Merged-chr7-102017628-2	chr7	102017542	102017714	-	55.34	tss-astroIL1b.tsr.txt|tss-astroNT.tsr.txt	5' UTR (NM_010531, exon 2 of 7)	5' UTR (NM_010531, exon 2 of 7)	604	NM_001363982	ENSMUSG00000070427	Il18bp	IL-18BP|Igifbp|MC54L	interleukin 18 binding protein	protein-coding	4.70702	3.86342	5.07073	6.80508	6.69224	7.21667	3.40021	1.03578e-06	x		x				-0.320059	0.383002	chr11	71999530	71999731	+	x
Merged-chr4-102792200-1	chr4	102792125	102792275	-	53.6	tss-astroIL1b.tsr.txt	intron (NM_144906, intron 1 of 23)	intron (NM_144906, intron 1 of 23)	32065	NM_001285852	ENSMUSG00000028524	Sgip1	3110007P09Rik|SGIP1alpha|gag	SH3-domain GRB2-like (endophilin) interacting protein 1	protein-coding	4.02481	3.08683	3.6374	5.68887	5.71307	6.06315	4.09001	1.14907e-06	x		x	x			na	na	chr1	66563418	66563583	-	x
Merged-chr17-70747725-1	chr17	70747650	70747800	-	106.9	tss-astroIL1b.tsr.txt	intron (NM_001347414, intron 5 of 10)	intron (NM_001347414, intron 5 of 10)	58275	NR_168098	ENSMUSG00000117231	Gm41609	-	predicted gene, 41609	ncRNA	5.31007	4.55102	5.21651	7.28261	6.73818	7.09459	2.90168	1.17644e-06	x		x	x			-0.292391	0.415035	chr18	3603901	3604043	+	x
Merged-chr3-146405184-2	chr3	146405109	146405259	+	40.835	tss-astroIL1b.tsr.txt|tss-astroNT.tsr.txt	intron (NM_001253769, intron 1 of 13)	intron (NM_001253769, intron 1 of 13)	542	NM_001253769	ENSMUSG00000036825	Ssx2ip	Adip	synovial sarcoma, X 2 interacting protein	protein-coding	4.6668	4.5416	4.62023	6.54024	6.27586	6.49823	2.8566	1.17644e-06	x		x	x			-0.498782	0.191324	chr1	84689671	84689843	-	x
Merged-chr5-137099028-1	chr5	137098953	137099103	-	31.3	tss-astroIL1b.tsr.txt	Intergenic	RMER15|LTR|ERVL	17179	NM_201373	ENSMUSG00000043279	Trim56	A130009K11Rik|Gm452|RNF109	tripartite motif-containing 56	protein-coding	2.67239	2.30179	2.54687	4.80344	4.53162	4.92673	7.88348	1.21238e-06	x		x		x		na	na
Merged-chr1-153126478-1	chr1	153126403	153126553	-	38.9	tss-astroIL1b.tsr.txt	intron (NM_008485, intron 23 of 23)	intron (NM_008485, intron 23 of 23)	59969	NM_008485	ENSMUSG00000026479	Lamc2	-	laminin, gamma 2	protein-coding	3.0217	2.34782	2.65129	5.04869	4.89677	5.52855	7.29797	1.21515e-06	x		x		x		na	na	chr1	183240676	183240885	+
Merged-chr9-13563758-2	chr9	13563682	13563835	+	58.1	tss-astroIL1b.tsr.txt|tss-astroNT.tsr.txt	Intergenic	Intergenic	-56231	NM_001013813	ENSMUSG00000031925	Maml2	5930431H10	mastermind like transcriptional coactivator 2	protein-coding	4.22341	5.10926	4.92435	6.86613	6.98972	6.8996	3.03803	1.26403e-06	x		x	x			-0.0846355	0.904486	chr11	96156136	96156316	-	x
Merged-chr11-43385897-1	chr11	43385822	43385972	+	138.9	tss-astroIL1b.tsr.txt	Intergenic	Intergenic	-11436	NR_029558	ENSMUSG00000065601	Mir146	Mirn146|miR-146a|mmu-mir-146	microRNA 146	ncRNA	4.77873	4.81608	5.67697	6.82979	7.60028	7.56622	3.09559	1.27135e-06	x		x	x	x		-0.225147	0.485468	chr5	160467491	160467625	-
Merged-chr7-29281929-2	chr7	29281854	29282004	-	48.2	tss-astroIL1b.tsr.txt|tss-astroNT.tsr.txt	promoter-TSS (NM_011464)	promoter-TSS (NM_011464)	48	NM_011464	ENSMUSG00000074227	Spint2	HAI-2	serine protease inhibitor, Kunitz type 2	protein-coding	4.92199	4.9341	4.87913	6.69558	6.62368	6.70925	2.63804	1.36479e-06	x		x	x			-0.186009	0.692284	chr19	38264494	38264655	+	x
Merged-chr18-16372649-1	chr18	16372574	16372724	+	31.3	tss-astroIL1b.tsr.txt	Intergenic	Intergenic	436597	NM_007664	ENSMUSG00000024304	Cdh2	CDHN|N-CAD|Ncad	cadherin 2	protein-coding	2.64738	2.25839	2.51667	5.26081	4.62748	4.40987	7.95885	1.37149e-06	x						na	na	chr18	27724384	27724541	+
Merged-chr2-25534465-1	chr2	25534390	25534540	-	39.3	tss-astroIL1b.tsr.txt	intron (NM_001290413, intron 4 of 10)	intron (NM_001290413, intron 4 of 10)	12475	NM_009422	ENSMUSG00000026942	Traf2	-	TNF receptor-associated factor 2	protein-coding	2.85243	2.61872	2.88662	5.01902	4.9966	5.55168	6.10485	1.3766e-06	x		x	x			na	na	chr9	136902406	136902556	+	x
Merged-chr1-126925764-1	chr1	126925689	126925839	+	53.8	tss-astroIL1b.tsr.txt	Intergenic	Intergenic	-95132	NM_176957	ENSMUSG00000049690	Nckap5	8430408F21|D130011D22Rik|E030049G20Rik|Erih1|Erih2|Gm1548|Nap5	NCK-associated protein 5	protein-coding	3.77263	3.73049	3.39832	5.92583	5.82679	5.45967	3.8131	1.38363e-06	x		x	x			-0.869948	0.0388161	chr2	133774846	133775001	+	x
Merged-chr12-55443136-1	chr12	55443061	55443211	-	41.8	tss-astroIL1b.tsr.txt	Intergenic	Intergenic	44311	NM_011968	ENSMUSG00000021024	Psma6	IOTA	proteasome subunit alpha 6	protein-coding	2.65541	2.2768	2.52777	5.0561	4.35477	4.83098	7.90979	1.41318e-06	x		x	x			na	na	chr14	35339965	35340089	-
Merged-chr2-76676457-1	chr2	76676382	76676532	-	45.5	tss-astroIL1b.tsr.txt	intron (NM_031256, intron 1 of 7)	intron (NM_031256, intron 1 of 7)	1142	NM_031256	ENSMUSG00000002733	Plekha3	FAPP1	pleckstrin homology domain-containing, family A (phosphoinositide binding specific) member 3	protein-coding	2.98535	2.2497	2.59195	5.59099	5.74284	4.31711	7.48873	1.41454e-06	x		x		x		na	na	chr2	178481718	178481872	-
Merged-chr6-94646477-1	chr6	94646402	94646552	-	52.7	tss-astroIL1b.tsr.txt	intron (NM_008377, intron 3 of 18)	intron (NM_008377, intron 3 of 18)	-40062	NR_106008	ENSMUSG00000098531	Mir7041	Gm27872|mmu-mir-7041	microRNA 7041	ncRNA	2.85844	2.36613	3.04917	5.06654	5.15442	5.80621	6.63111	1.41831e-06	x		x	x	x		na	na	chr3	66440976	66441133	-
Merged-chr1-134063818-1	chr1	134063743	134063893	+	139.8	tss-astroIL1b.tsr.txt	Intergenic	Intergenic	-2871	NR_165647		Gm19497	-	predicted gene, 19497	ncRNA	3.4779	4.14866	4.6653	6.38672	6.32943	8.1605	4.45188	1.44294e-06	x		x	x	x		-1.57016	0.000140056	chr1	203324451	203324671	-
Merged-chr11-88536984-1	chr11	88536909	88537059	-	42.9	tss-astroIL1b.tsr.txt	intron (NM_001373923, intron 6 of 12)	intron (NM_001373923, intron 6 of 12)	-82267	NR_131025		0610039H22Rik	-	RIKEN cDNA 0610039H22 gene	ncRNA	2.86333	2.38374	3.05387	5.60228	5.36842	4.97354	6.58448	1.44294e-06	x		x		x		na	na	chr17	57463399	57463603	+	x
Merged-chr10-7727133-1	chr10	7727058	7727208	+	31.5	tss-astroIL1b.tsr.txt	intron (NM_011835, intron 1 of 10)	intron (NM_011835, intron 1 of 10)	1133	NM_011835	ENSMUSG00000019794	Katna1	-	katanin p60 (ATPase-containing) subunit A1	protein-coding	2.6583	2.28739	2.5328	4.56688	5.06608	4.55667	7.88267	1.44294e-06	x		x	x			na	na
Merged-chr1-131347160-2	chr1	131347059	131347261	-	47.985	tss-astroIL1b.tsr.txt|tss-astroNT.tsr.txt	intron (NM_001081011, intron 8 of 22)	intron (NM_001081011, intron 8 of 22)	-67597	NM_019777	ENSMUSG00000042349	Ikbke	IKK-E|IKK-i|IKKepsilon|Ikki	inhibitor of kappaB kinase epsilon	protein-coding	3.76036	4.21856	4.90341	6.84506	6.40392	6.7705	3.48477	1.47555e-06	x		x	x	x		-0.692142	0.0614659	chr1	206403835	206404062	+
Merged-chr2-92017057-2	chr2	92016982	92017132	-	98.95	tss-astroIL1b.tsr.txt|tss-astroNT.tsr.txt	intron (NM_011957, intron 1 of 11)	intron (NM_011957, intron 1 of 11)	7113	NM_011957	ENSMUSG00000027230	Creb3l1	Oasis	cAMP responsive element binding protein 3-like 1	protein-coding	5.71329	6.00592	5.44257	7.48878	7.39591	8.21905	2.70854	1.48806e-06	x		x	x	x		-0.252395	0.397661	chr11	46285838	46285995	+
Merged-chr1-153092646-1	chr1	153092571	153092721	+	38.4	tss-astroIL1b.tsr.txt	intron (NM_175460, intron 7 of 10)	MER20|DNA|hAT-Charlie	93801	NM_008485	ENSMUSG00000026479	Lamc2	-	laminin, gamma 2	protein-coding	2.77305	2.32458	2.81281	4.83246	4.90711	5.57156	7.27402	1.50689e-06	x		x	x			na	na	chr1	183281320	183281495	-	x
Merged-chr19-53870371-1	chr19	53870296	53870446	+	50.5	tss-astroIL1b.tsr.txt	Intergenic	Intergenic	-21860	NM_011050	ENSMUSG00000024975	Pdcd4	D19Ucla1|Ma3|Tis	programmed cell death 4	protein-coding	2.8899	2.34962	3.22091	5.14907	5.14982	6.18659	6.19458	1.55699e-06	x		x	x	x		na	na	chr10	110842125	110842257	+
Merged-chr15-89477257-1	chr15	89477182	89477332	+	58.4	tss-astroIL1b.tsr.txt	5' UTR (NM_009713, exon 1 of 9)	5' UTR (NM_009713, exon 1 of 9)	167	NM_009713	ENSMUSG00000022620	Arsa	AS-A|ASA|As-2|As2|TISP73	arylsulfatase A	protein-coding	2.81312	2.57935	2.66317	5.52202	4.99403	5.0439	6.71931	1.58481e-06	x				x		na	na	chr22	50641374	50641529	+
Merged-chr11-70029131-1	chr11	70029056	70029206	+	57.8	tss-astroIL1b.tsr.txt	promoter-TSS (NM_001370674)	promoter-TSS (NM_001370674)	-704	NM_001370674	ENSMUSG00000020886	Dlg4	Dlgh4|PSD-95|PSD95|SAP90|SAP90A	discs large MAGUK scaffold protein 4	protein-coding	3.27995	3.39569	3.06687	5.08248	5.47363	6.48564	4.72804	1.60291e-06	x		x	x	x		-1.8347	0.000161346	chr17	7205418	7205570	-	x
Merged-chr7-109614099-1	chr7	109614024	109614174	+	52.2	tss-astroIL1b.tsr.txt	intron (NM_001001326, intron 1 of 19)	intron (NM_001001326, intron 1 of 19)	2469	NR_037617	ENSMUSG00000031024	Denn2b	2010004M01Rik|2610305K15Rik|Dennd2b|St5	DENN domain containing 2B	protein-coding	3.03687	3.07081	3.46905	5.93363	5.9404	4.76497	4.73987	1.64354e-06	x				x		na	na	chr11	8808136	8808273	+	x
Merged-chr6-125231655-1	chr6	125231580	125231730	-	115.1	tss-astroIL1b.tsr.txt	TTS (NM_001286753)	TTS (NM_001286753)	205	NM_145391	ENSMUSG00000038213	Tapbpl	TAPBPL-R|Tapbplr	TAP binding protein-like	protein-coding	5.14598	4.67898	5.46085	7.28618	7.27526	6.72973	2.8594	1.65963e-06	x		x	x			-0.599142	0.0751135	chr12	6452096	6452266	+	x
Merged-chr17-27180249-1	chr17	27180174	27180324	+	36.5	tss-astroIL1b.tsr.txt	Intergenic	Intergenic	-12485	NM_173027	ENSMUSG00000024210	Ip6k3	D830007E07Rik|Ihpk3	inositol hexaphosphate kinase 3	protein-coding	2.78322	2.36205	2.82569	5.07154	5.21291	4.84842	7.17042	1.66612e-06	x		x		x		na	na
Merged-chr1-163314275-2	chr1	163314200	163314350	-	42.445	tss-astroIL1b.tsr.txt|tss-astroNT.tsr.txt	promoter-TSS (NM_175686)	promoter-TSS (NM_175686)	-625	NM_011127	ENSMUSG00000026586	Prrx1	A230024N07Rik|K-2|MHox1|Pmx|Pmx1|Prx1|mHox	paired related homeobox 1	protein-coding	4.4416	4.05657	4.80647	6.50763	6.65497	6.23301	3.14783	1.71408e-06	x				x		-0.179345	0.734499	chr1	170662470	170662625	+
Merged-chr2-30604884-1	chr2	30604809	30604959	-	45.6	tss-astroIL1b.tsr.txt	intron (NM_030137, intron 1 of 1)	intron (NM_030137, intron 1 of 1)	9840	NM_030137	ENSMUSG00000047363	Cstad	9530039B02Rik	CSA-conditional, T cell activation-dependent protein	protein-coding	2.97746	2.96395	3.29264	5.94195	5.30317	4.86457	4.88736	1.76195e-06	x		x	x			-1.34367	0.00347346	chr9	129334164	129334201	-	x
Merged-chr14-48710756-1	chr14	48710681	48710831	-	65.5	tss-astroIL1b.tsr.txt	intron (NR_029384, intron 4 of 4)	intron (NR_029384, intron 4 of 4)	41468	NR_029384	ENSMUSG00000098682	Otx2os1	-	orthodenticle homeobox 2 opposite strand 1	ncRNA	3.6665	3.31634	4.14704	5.54082	5.90006	6.65402	4.03459	1.77105e-06	x		x	x	x		na	na	chr14	56857106	56857271	-
Merged-chr11-107157723-2	chr11	107157648	107157798	+	140.4	tss-astroIL1b.tsr.txt|tss-astroNT.tsr.txt	intron (NR_169178, intron 1 of 2)	intron (NR_169178, intron 1 of 2)	315	NR_169178	ENSMUSG00000087596	Gm11715	-	predicted gene 11715	ncRNA	6.18285	6.62248	6.66337	8.1434	8.01883	8.57608	2.28882	1.79057e-06	x		x	x			-0.0510725	0.908937
Merged-chr4-55651681-2	chr4	55651606	55651756	+	786.4	tss-astroIL1b.tsr.txt|tss-astroNT.tsr.txt	Intergenic	CpG	-119206	NM_010637	ENSMUSG00000003032	Klf4	EZF|Gklf|Zie	Kruppel-like factor 4 (gut)	protein-coding	8.80595	9.31607	9.02092	10.9012	10.2864	11.0384	2.10669	1.79398e-06	x		x	x			-0.169975	0.189716	chr9	107638138	107638304	+	x	x
Merged-chr6-83053916-1	chr6	83053841	83053991	+	39.3	tss-astroIL1b.tsr.txt	promoter-TSS (NM_001301649)	promoter-TSS (NM_001301649)	-605	NM_001301649	ENSMUSG00000068328	Aup1	-	ancient ubiquitous protein 1	protein-coding	2.99229	2.83972	3.42167	5.37077	5.15184	5.3431	4.77589	1.80772e-06	x		x				-0.905974	0.0306664	chr2	74530442	74530591	-	x
Merged-chr16-38549581-2	chr16	38549506	38549656	+	90.9	tss-astroIL1b.tsr.txt|tss-astroNT.tsr.txt	5' UTR (NM_001300827, exon 2 of 11)	5' UTR (NM_001300827, exon 2 of 11)	675	NR_153380	ENSMUSG00000034064	Poglut1	9630046K23Rik|Clp46|Ktelc1|Rumi|wsnp	protein O-glucosyltransferase 1	protein-coding	5.16912	4.51337	3.95687	8.06069	7.8932	5.72881	4.09	1.83977e-06	x		x		x		-0.0653406	0.907536	chr3	119469594	119469750	-	x
Merged-chr3-116129646-1	chr3	116129571	116129721	+	37.5	tss-astroIL1b.tsr.txt	promoter-TSS (NM_011693)	promoter-TSS (NM_011693)	42	NM_011693	ENSMUSG00000027962	Vcam1	CD106|Vcam-1	vascular cell adhesion molecule 1	protein-coding	2.87215	2.55046	3.06248	5.25982	5.09624	5.11578	5.91888	1.86251e-06	x		x	x			na	na	chr1	100719456	100719621	-	x
Merged-chr4-12791859-1	chr4	12791784	12791934	-	28.7	tss-astroIL1b.tsr.txt	Intergenic	Intergenic	-114978	NM_001171801	ENSMUSG00000055963	Triqk	C130086A10|Gm11818	triple QxxK/R motif containing	protein-coding	2.65174	2.29833	2.53126	4.54121	4.56758	4.89092	7.80313	1.89121e-06	x		x	x	x		na	na	chr8	93111330	93111481	+
Merged-chr2-25548982-1	chr2	25548907	25549057	-	32.2	tss-astroIL1b.tsr.txt	Intergenic	Intergenic	-2042	NM_001290413	ENSMUSG00000026942	Traf2	-	TNF receptor-associated factor 2	protein-coding	2.63156	2.25737	2.50514	4.48448	5.19154	4.40851	7.89462	1.91297e-06	x		x				na	na
Merged-chr14-31569446-2	chr14	31569369	31569524	-	42.33	tss-astroIL1b.tsr.txt|tss-astroNT.tsr.txt	intron (NM_009937, intron 1 of 16)	intron (NM_009937, intron 1 of 16)	7937	NM_009937	ENSMUSG00000057606	Colq	A130034K24Rik	collagen-like tail subunit (single strand of homotrimer) of asymmetric acetylcholinesterase	protein-coding	4.43723	4.26628	4.6396	6.44068	5.99584	6.92303	3.19462	1.92224e-06	x		x	x	x		-0.0955496	0.905583	chr3	15512256	15512426	-	x
Merged-chr2-94288456-1	chr2	94288381	94288531	+	53.5	tss-astroIL1b.tsr.txt	Intergenic	Intergenic	-27057	NR_030431	ENSMUSG00000076335	Mir670	Mirn670|mir-670|mmu-mir-670	microRNA 670	ncRNA	3.83118	3.59731	3.99012	6.05073	5.83275	5.50242	3.57613	1.97159e-06	x		x	x			-0.758544	0.0690537	chr11	43517536	43517723	-	x
Merged-chr3-84394034-1	chr3	84393959	84394109	-	29.6	tss-astroIL1b.tsr.txt	Intergenic	Intergenic	-14113	NR_040752	ENSMUSG00000104004	4930565D16Rik	-	RIKEN cDNA 4930565D16 gene	ncRNA	2.64134	2.2808	2.5189	4.86193	4.85091	4.29547	7.83029	2.01544e-06	x				x		na	na	chr4	153038802	153038960	+	x
Merged-chr4-53711698-1	chr4	53711623	53711773	+	45.1	tss-astroIL1b.tsr.txt	Intergenic	RMER21B|LTR|ERV1	-2456	NM_139309	ENSMUSG00000028414	Fktn	D830030O17Rik|Fcmd	fukutin	protein-coding	2.77916	2.52474	2.62039	5.47275	5.70278	4.47355	6.86379	2.06523e-06	x						na	na
Merged-chr1-153565143-1	chr1	153565068	153565218	+	52.5	tss-astroIL1b.tsr.txt	Intergenic	Intergenic	-15429	NM_028749	ENSMUSG00000042684	Npl	0610033B02Rik	N-acetylneuraminate pyruvate lyase	protein-coding	3.03822	3.38006	2.86412	5.94113	5.7885	5.26489	4.98979	2.08918e-06	x		x				na	na	chr1	182777195	182777249	-
Merged-chr2-30442188-1	chr2	30442113	30442263	+	231.1	tss-astroIL1b.tsr.txt	intron (NR_156126, intron 1 of 2)	intron (NR_156126, intron 1 of 2)	335	NR_156127	ENSMUSG00000039515	Ptpa	2610042B21Rik|PR53|Ppp2r4	protein phosphatase 2 protein activator	protein-coding	5.71413	6.1012	6.37989	7.88879	7.66321	8.82789	2.80245	2.14059e-06	x		x	x			-0.739071	0.0185273	chr9	129140284	129140488	+	x
Merged-chr8-124722498-2	chr8	124722423	124722573	+	119.75	tss-astroIL1b.tsr.txt|tss-astroNT.tsr.txt	promoter-TSS (NM_001373943)	promoter-TSS (NM_001373943)	332	NM_001368372	ENSMUSG00000031982	Arv1	1110067L22Rik	ARV1 homolog, fatty acid homeostasis modulator	protein-coding	5.4582	5.81096	6.47767	7.61748	8.11258	8.28567	2.70546	2.19417e-06	x		x	x			-0.526433	0.0759239
Merged-chr11-70459693-1	chr11	70459618	70459768	-	199.8	tss-astroIL1b.tsr.txt	non-coding (NR_151496, exon 1 of 7)	non-coding (NR_151496, exon 1 of 7)	260	NM_001029929	ENSMUSG00000040829	Zmynd15	-	zinc finger, MYND-type containing 15	protein-coding	6.15661	5.95901	6.12796	7.61787	7.64741	8.55038	2.57359	2.20327e-06	x		x	x	x		-0.417253	0.13343	chr17	4739500	4739649	-	x
Merged-chr18-35876526-1	chr18	35876451	35876601	+	56.2	tss-astroIL1b.tsr.txt	Intergenic	Intergenic	21839	NM_001357459	ENSMUSG00000046668	Cxxc5	4930415K17Rik	CXXC finger 5	protein-coding	2.99973	2.44379	3.5561	5.1827	5.9502	5.94018	5.45758	2.25201e-06	x				x		na	na	chr5	139700169	139700226	+
Merged-chr1-156037388-2	chr1	156037300	156037476	-	133.7	tss-astroIL1b.tsr.txt|tss-astroNT.tsr.txt	promoter-TSS (NM_001160018)	promoter-TSS (NM_001160018)	-908	NM_001160018	ENSMUSG00000026466	Tor1aip1	LAP1|Lap1B	torsin A interacting protein 1	protein-coding	5.78467	6.2914	6.45255	7.58954	8.2513	8.5167	2.57762	2.25201e-06	x		x				-0.290825	0.276462	chr1	179880604	179880630	+
Merged-chr6-122820611-2	chr6	122820536	122820686	-	786	tss-astroIL1b.tsr.txt|tss-astroNT.tsr.txt	5' UTR (NM_021899, exon 1 of 11)	5' UTR (NM_021899, exon 1 of 11)	427	NM_021899	ENSMUSG00000003154	Foxj2	Fhx	forkhead box J2	protein-coding	8.51913	8.83541	9.11256	10.2973	10.4516	11.3793	2.4075	2.30218e-06	x		x	x	x		-0.271258	0.0942731	chr12	8033392	8033540	-	x
Merged-chr4-114359847-1	chr4	114359772	114359922	-	37.1	tss-astroIL1b.tsr.txt	Intergenic	Intergenic	-46877	NM_001085549	ENSMUSG00000070867	Trabd2b	Gm12824|Hkat	TraB domain containing 2B	protein-coding	2.80349	2.58587	2.65973	5.32279	5.04552	4.94502	6.62504	2.30626e-06	x		x	x			na	na	chr1	48048394	48048554	+
Merged-chr11-54215017-1	chr11	54214942	54215092	+	107.6	tss-astroIL1b.tsr.txt	Intergenic	Intergenic	-1729	NR_045506	ENSMUSG00000086209	4933405E24Rik	-	RIKEN cDNA 4933405E24 gene	ncRNA	5.16422	3.82827	4.84634	6.88118	7.22237	6.77974	3.33657	2.33508e-06	x		x	x			-0.29116	0.38968	chr5	132103284	132103476	-	x
Merged-chr8-84976205-1	chr8	84976130	84976280	-	107.8	tss-astroIL1b.tsr.txt	TTS (NM_008416)	TTS (NM_008416)	2543	NM_008416	ENSMUSG00000052837	Junb	-	jun B proto-oncogene	protein-coding	3.95327	4.26806	4.98186	6.32076	6.62008	7.49069	3.59215	2.34225e-06	x		x	x			-0.230063	0.534974	chr19	12793998	12794171	+	x
Merged-chr6-149193906-2	chr6	149193823	149193990	+	41.94	tss-astroIL1b.tsr.txt|tss-astroNT.tsr.txt	Intergenic	RLTR30B_MM|LTR|ERV1	-5194	NM_001356344	ENSMUSG00000068250	Amn1	5830467E07Rik|A230083D09|C730024G19Rik	antagonist of mitotic exit network 1	protein-coding	4.20565	4.64036	4.36852	6.23656	6.27547	6.73806	3.11188	2.35196e-06	x		x	x	x		-0.225745	0.633716
Merged-chr4-130084822-2	chr4	130084747	130084897	+	91.35	tss-astroIL1b.tsr.txt|tss-astroNT.tsr.txt	intron (NM_028266, intron 51 of 69)	intron (NM_028266, intron 51 of 69)	-22734	NM_026441	ENSMUSG00000028779	Pef1	2600002E23Rik|Peflin	penta-EF hand domain containing 1	protein-coding	4.37889	5.19612	5.82778	7.26954	7.55947	7.96547	3.21681	2.36551e-06	x		x	x			-0.0844909	0.863487	chr1	31667009	31667164	-
Merged-chr11-54998847-1	chr11	54998772	54998922	-	34.2	tss-astroIL1b.tsr.txt	intron (NM_013472, intron 13 of 25)	intron (NM_013472, intron 13 of 25)	34624	NR_138556	ENSMUSG00000018340	Anxa6	Anx6|AnxVI|Cabm|Camb	annexin A6	protein-coding	2.77227	2.37015	2.81774	4.91905	4.99218	4.99268	7.0865	2.38966e-06	x		x	x	x		na	na	chr5	151126611	151127061	-
Merged-chr7-49163889-2	chr7	49163749	49164030	+	64.35	tss-astroIL1b.tsr.txt|tss-astroNT.tsr.txt	intron (NM_001111016, intron 2 of 38)	intron (NM_001111016, intron 2 of 38)	-1731	NR_154465		9130015G15Rik	-	RIKEN cDNA 9130015G15 gene	ncRNA	5.18606	5.75748	5.55781	7.17903	7.27694	7.5818	2.52058	2.47394e-06	x		x	x	x		-0.649241	0.0539583	chr11	19605856	19606145	+	x
Merged-chr5-31564961-1	chr5	31564886	31565036	-	39.5	tss-astroIL1b.tsr.txt	Intergenic	Intergenic	6436	NR_102275	ENSMUSG00000107355	AI839979	-	expressed sequence AI839979	ncRNA	2.9571	3.09839	2.98423	5.37279	4.93635	5.50756	4.90152	2.50653e-06	x						na	na	chr2	27706071	27706296	-	x
Merged-chr2-158130656-1	chr2	158130581	158130731	-	42.4	tss-astroIL1b.tsr.txt	intron (NM_009373, intron 6 of 12)	intron (NM_009373, intron 6 of 12)	15736	NM_009373	ENSMUSG00000037820	Tgm2	G[a]h|TG2|TGase2|tTG|tTGas	transglutaminase 2, C polypeptide	protein-coding	2.84636	2.49945	3.03919	5.26761	5.64831	4.67389	6.03047	2.53418e-06	x		x	x	x		na	na	chr20	38144051	38144224	-	x
Merged-chr8-46740283-2	chr8	46740191	46740375	+	216.3	tss-astroIL1b.tsr.txt|tss-astroNT.tsr.txt	promoter-TSS (NR_045750)	promoter-TSS (NR_045750)	538	NM_008391	ENSMUSG00000031627	Irf2	9830146E22Rik|Irf-2	interferon regulatory factor 2	protein-coding	6.35667	6.59576	7.35636	8.39078	8.88289	9.32392	2.64115	2.53418e-06	x		x	x			-0.39652	0.107769	chr4	184473939	184474134	-	x
Merged-chr2-104817576-1	chr2	104817501	104817651	+	108	tss-astroIL1b.tsr.txt	promoter-TSS (NM_001123327)	promoter-TSS (NM_001123327)	-880	NM_001123327	ENSMUSG00000074994	Qser1	4732486I23Rik	glutamine and serine rich 1	protein-coding	5.11769	5.35813	5.42459	6.99192	6.88512	7.35875	2.53387	2.58679e-06	x		x				-0.652482	0.053667	chr11	32891954	32892109	-
Merged-chr19-8893625-1	chr19	8893550	8893700	-	40	tss-astroIL1b.tsr.txt	intron (NM_176843, intron 1 of 1)	intron (NM_176843, intron 1 of 1)	638	NM_176843	ENSMUSG00000071652	Ints5	1110055N21Rik|mKIAA1698	integrator complex subunit 5	protein-coding	2.85203	2.79218	2.7011	5.0639	4.94533	5.6236	5.89578	2.58679e-06	x						na	na	chr11	62652567	62652723	+	x
Merged-chr5-108723718-2	chr5	108723643	108723793	+	95.35	tss-astroIL1b.tsr.txt|tss-astroNT.tsr.txt	Intergenic	Intergenic	29489	NM_001164259	ENSMUSG00000008090	Fgfrl1	FGFR5|FGFR5beta|FGFR5gamma	fibroblast growth factor receptor-like 1	protein-coding	5.0055	4.40699	6.01903	7.94027	7.75291	7.47876	3.28121	2.59573e-06	x		x	x			-0.397759	0.183497
Merged-chr6-84084653-2	chr6	84084578	84084728	-	60.8	tss-astroIL1b.tsr.txt|tss-astroNT.tsr.txt	intron (NM_001310152, intron 15 of 53)	intron (NM_001310152, intron 15 of 53)	65267	NM_001310152	ENSMUSG00000033788	Dysf	2310004N10Rik|D6Pas3	dysferlin	protein-coding	5.45999	4.87719	5.37527	7.06781	6.84589	7.27136	2.61957	2.59573e-06	x		x	x			-0.16323	0.71224	chr2	71536086	71536234	-
Merged-chr1-171762547-1	chr1	171762472	171762622	-	39.5	tss-astroIL1b.tsr.txt	Intergenic	Intergenic	-4585	NM_013730	ENSMUSG00000015316	Slamf1	4933415F16|CD150|CDw150|ESTM51|IPO-3|Slam	signaling lymphocytic activation molecule family member 1	protein-coding	2.82229	2.68066	2.67173	5.44255	5.39265	4.70017	6.24951	2.59573e-06	x		x				na	na	chr1	160653748	160653902	+
Merged-chr9-41580164-2	chr9	41580084	41580244	+	200.3	tss-astroIL1b.tsr.txt|tss-astroNT.tsr.txt	intron (NR_131930, intron 3 of 3)	intron (NR_131930, intron 3 of 3)	-1089	NR_015483	ENSMUSG00000074415	Mir100hg	2610203C20Rik|3110039I08Rik|D230004N17Rik|D3Mgi9	Mir100 Mirlet7a-2 Mir125b-1 cluster host gene	ncRNA	7.2512	7.25111	7.31561	9.00582	8.73985	8.56355	1.92666	2.61695e-06	x		x	x			-0.290601	0.215152	chr11	122101433	122101571	-
Merged-chr3-107786988-1	chr3	107786913	107787063	-	28.9	tss-astroIL1b.tsr.txt	Intergenic	Intergenic	-26519	NM_001113529	ENSMUSG00000014599	Csf1	BAP025|Csfm|MCSF|Mhdabap25|op	colony stimulating factor 1 (macrophage)	protein-coding	2.61731	2.25699	2.49493	4.40861	4.37415	5.10468	7.82599	2.63812e-06	x						na	na	chr1	109884698	109884852	+
Merged-chr15-56554435-1	chr15	56554360	56554510	-	27.5	tss-astroIL1b.tsr.txt	Intergenic	Intergenic	-135509	NR_002874	ENSMUSG00000086541	Has2os	EG594843|Has2as|Hasnt	hyaluronan synthase 2, opposite strand	ncRNA	2.64054	2.306	2.52554	4.5545	4.61615	4.6007	7.71725	2.64427e-06	x		x	x			na	na	chr8	121467904	121468057	-
Merged-chr15-102461385-1	chr15	102461310	102461460	+	36.2	tss-astroIL1b.tsr.txt	intron (NM_001170911, intron 3 of 3)	intron (NM_001170911, intron 3 of 3)	2215	NM_001170911	ENSMUSG00000023048	Prr13	1110020C13Rik|2010324E22Rik	proline rich 13	protein-coding	2.62583	2.27776	2.50705	4.26114	4.67164	4.88361	7.77115	2.76108e-06	x		x				na	na	chr12	53444918	53445071	+
Merged-chr7-100923251-2	chr7	100923155	100923348	+	56.2	tss-astroIL1b.tsr.txt|tss-astroNT.tsr.txt	intron (NM_001081116, intron 1 of 20)	MIRc|SINE|MIR	8910	NM_001081116	ENSMUSG00000032875	Arhgef17	8030463K16|mKIAA0337	Rho guanine nucleotide exchange factor (GEF) 17	protein-coding	4.36715	5.3385	4.65072	6.97571	6.99591	7.04087	3.04837	2.8887e-06	x		x	x	x		-0.547741	0.110695	chr11	73317246	73317486	-
Merged-chr4-100479028-1	chr4	100478953	100479103	-	60.9	tss-astroIL1b.tsr.txt	5' UTR (NM_001033773, exon 1 of 10)	5' UTR (NM_001033773, exon 1 of 10)	161	NM_001033773	ENSMUSG00000069733	Ube2u	-	ubiquitin-conjugating enzyme E2U (putative)	protein-coding	3.88032	3.32052	4.33688	6.16028	5.90892	6.14686	3.70252	2.91084e-06	x		x	x			-0.630873	0.122128	chr1	64203760	64203955	-
Merged-chr11-58010634-2	chr11	58010559	58010709	-	104.6	tss-astroIL1b.tsr.txt|tss-astroNT.tsr.txt	intron (NM_028451, intron 1 of 18)	intron (NM_028451, intron 1 of 18)	1570	NM_028451	ENSMUSG00000037331	Larp1	1810024J12Rik|3110040D16Rik|Larp|mKIAA0731	La ribonucleoprotein 1, translational regulator	protein-coding	6.33855	6.25672	6.30342	7.84024	7.87491	7.73471	2.0307	2.91626e-06	x		x	x			-0.0582419	0.918465	chr5	154758055	154758193	-
Merged-chr18-76057005-2	chr18	76056930	76057080	-	78.8	tss-astroIL1b.tsr.txt|tss-astroNT.tsr.txt	intron (NM_145356, intron 3 of 4)	intron (NM_145356, intron 3 of 4)	-2321	NM_001357506	ENSMUSG00000044646	Zbtb7c	B230208J24Rik|Kr-pok|Zbtb36	zinc finger and BTB domain containing 7C	protein-coding	4.08861	5.47241	4.34163	7.44489	7.46541	7.10934	3.54163	2.92651e-06	x		x	x			-0.123193	0.773317	chr18	48139712	48139878	+
Merged-chr11-32376119-1	chr11	32376044	32376194	-	44	tss-astroIL1b.tsr.txt	intron (NM_177364, intron 2 of 12)	intron (NM_177364, intron 2 of 12)	28279	NM_177364	ENSMUSG00000040711	Sh3pxd2b	G431001E03Rik|TSK4|Tks4|fad49	SH3 and PX domains 2B	protein-coding	2.88506	2.39326	3.21445	5.79233	5.34991	4.89949	5.99875	2.93147e-06	x		x	x	x		na	na
Merged-chr13-63899020-1	chr13	63898945	63899095	-	37.6	tss-astroIL1b.tsr.txt	exon (NM_001013608, exon 19 of 19)	exon (NM_001013608, exon 19 of 19)	83780	NM_001361124	ENSMUSG00000021470	Ercc6l2	0610007P08Rik|1700019D06Rik|9330134C04Rik|Rad26l|Sr278	excision repair cross-complementing rodent repair deficiency, complementation group 6 like 2	protein-coding	2.82593	2.70067	2.68339	4.92129	5.11539	5.27079	6.12405	3.0753e-06	x		x		x		na	na	chr9	96012642	96012792	-
Merged-chr4-40853314-1	chr4	40853239	40853389	+	38.2	tss-astroIL1b.tsr.txt	intron (NM_001378519, intron 1 of 5)	intron (NM_001378519, intron 1 of 5)	481	NM_001378519	ENSMUSG00000028413	B4galt1	B-1,4-GalT|B-1,4-GalT1|GalT|Ggtb|Ggtb2|b4Gal-T1|beta-1,4-GalT|beta-1,4-GalT1|beta4Gal-T1	UDP-Gal:betaGlcNAc beta 1,4- galactosyltransferase, polypeptide 1	protein-coding	3.02144	3.02572	3.44353	5.29635	5.22874	5.24407	4.43864	3.0966e-06	x		x	x	x		na	na	chr9	33166575	33166756	+	x
Merged-chr13-42866446-1	chr13	42866371	42866521	+	153.5	tss-astroIL1b.tsr.txt	5' UTR (NM_001302636, exon 1 of 13)	5' UTR (NM_001302636, exon 1 of 13)	199	NM_001302636	ENSMUSG00000054728	Phactr1	9630030F18Rik|Rpel1	phosphatase and actin regulator 1	protein-coding	5.56435	5.67474	5.47194	7.05877	7.28161	8.14927	2.75419	3.10519e-06	x		x	x			-0.717158	0.0316333	chr6	12957408	12957570	+	x
Merged-chr4-143296999-1	chr4	143296924	143297074	-	331.3	tss-astroIL1b.tsr.txt	intron (NM_010329, intron 1 of 5)	intron (NM_010329, intron 1 of 5)	2565	NM_010329	ENSMUSG00000028583	Pdpn	E11|Gp38|OTS-8|RANDAM-2|T1-alpha|T1a|T1alpha	podoplanin	protein-coding	5.25837	4.75689	6.39377	7.58703	7.84178	9.51424	3.82571	3.15278e-06	x		x	x	x		-0.4336	0.100835	chr1	13586255	13586417	+
Merged-chr11-35940795-1	chr11	35940720	35940870	+	33.6	tss-astroIL1b.tsr.txt	intron (NM_170779, intron 1 of 22)	intron (NM_170779, intron 1 of 22)	39732	NM_170779	ENSMUSG00000018849	Wwc1	Kibra	WW, C2 and coiled-coil domain containing 1	protein-coding	2.75244	2.34921	2.79908	4.81201	4.75208	5.23893	7.0793	3.18893e-06	x		x		x		na	na	chr5	168341917	168342111	-
Merged-chr2-180041722-2	chr2	180041647	180041797	+	45.23	tss-astroIL1b.tsr.txt|tss-astroNT.tsr.txt	promoter-TSS (NM_178750)	promoter-TSS (NM_178750)	742	NM_011969	ENSMUSG00000027566	Psma7	C6-I	proteasome subunit alpha 7	protein-coding	3.91604	4.21292	4.84035	6.76442	6.72985	6.09506	3.34478	3.22061e-06	x		x				-0.488405	0.185035
Merged-chr10-111624138-1	chr10	111624063	111624213	-	47.6	tss-astroIL1b.tsr.txt	Intergenic	Intergenic	-29865	NR_045344	ENSMUSG00000097082	4933440J02Rik	-	RIKEN cDNA 4933440J02 gene	ncRNA	3.02576	3.07352	3.45655	4.75991	5.67085	5.87006	4.60392	3.26373e-06	x		x	x	x		na	na	chr12	75882534	75882685	+
Merged-chr12-85351563-1	chr12	85351488	85351638	-	35.1	tss-astroIL1b.tsr.txt	intron (NM_026775, intron 2 of 4)	intron (NM_026775, intron 2 of 4)	-12201	NM_145138	ENSMUSG00000034290	Nek9	C130021H08Rik	NIMA (never in mitosis gene a)-related expressed kinase 9	protein-coding	2.51331	2.07513	2.37064	5.49406	4.96171	3.51405	8.1079	3.32393e-06	x				x		na	na	chr14	75148390	75148513	-
Merged-chr12-55384085-1	chr12	55384010	55384160	-	70.9	tss-astroIL1b.tsr.txt	promoter-TSS (NM_001310583)	promoter-TSS (NM_001310583)	-137	NM_001310583	ENSMUSG00000021024	Psma6	IOTA	proteasome subunit alpha 6	protein-coding	3.13105	3.72872	2.92874	5.77609	5.63836	6.79962	4.94063	3.33031e-06	x		x	x	x		na	na	chr14	35278075	35278546	-
Merged-chr8-119988163-1	chr8	119988088	119988238	-	48.9	tss-astroIL1b.tsr.txt	Intergenic	Intergenic	-4275	NM_001310635	ENSMUSG00000031825	Crispld2	1810049K24Rik|Lcrisp2|Lgl1|coffeecrisp	cysteine-rich secretory protein LCCL domain containing 2	protein-coding	2.89499	2.96371	2.91886	5.51101	5.96565	4.46463	5.30089	3.36568e-06	x		x		x		-1.5692	0.000693078
Merged-chr11-75530653-2	chr11	75530578	75530728	+	283.6	tss-astroIL1b.tsr.txt|tss-astroNT.tsr.txt	Intergenic	Intergenic	-1041	NM_001199284	ENSMUSG00000038178	Slc43a2	7630402D21Rik|Lat4	solute carrier family 43, member 2	protein-coding	7.42274	7.41342	7.91192	9.19456	8.9853	9.69299	2.16462	3.45532e-06	x		x	x			-0.177471	0.36477	chr17	1629818	1630123	-	x
Merged-chr10-77117096-1	chr10	77117021	77117171	+	33.1	tss-astroIL1b.tsr.txt	intron (NM_009929, intron 2 of 41)	intron (NM_009929, intron 2 of 41)	-3391	NM_001109991	ENSMUSG00000001435	Col18a1	-	collagen, type XVIII, alpha 1	protein-coding	2.98252	2.3657	2.63163	5.01989	4.70804	5.0939	7.06652	3.49385e-06	x		x	x			na	na	chr21	45453831	45453969	-
Merged-chr18-36324424-1	chr18	36324349	36324499	+	49.5	tss-astroIL1b.tsr.txt	Intergenic	Intergenic	-24200	NM_001081365	ENSMUSG00000046727	Cystm1	0610010O12Rik	cysteine-rich transmembrane module containing 1	protein-coding	2.60131	2.25062	2.48179	4.50878	4.18049	5.02957	7.7773	3.5525e-06	x				x		na	na	chr5	140152639	140152802	+
Merged-chr4-114616920-1	chr4	114616845	114616995	+	45.1	tss-astroIL1b.tsr.txt	Intergenic	Intergenic	-204800	NR_033617	ENSMUSG00000055198	Gm12830	-	predicted gene 12830	ncRNA	2.8839	2.40708	3.21249	5.64446	5.37645	4.88472	5.93948	3.5525e-06	x		x		x		na	na	chr1	47758525	47758740	-
Merged-chr5-147707797-1	chr5	147707722	147707872	+	27.3	tss-astroIL1b.tsr.txt	intron (NM_010228, intron 1 of 29)	intron (NM_010228, intron 1 of 29)	18214	NM_001363135	ENSMUSG00000029648	Flt1	Flt-1|VEGFR-1|VEGFR1|sFlt1	FMS-like tyrosine kinase 1	protein-coding	2.62434	2.29883	2.51207	4.55389	4.63905	4.41289	7.67136	3.57013e-06	x		x	x			na	na	chr13	28476388	28476540	+	x
Merged-chr11-86646496-1	chr11	86646421	86646571	-	43.6	tss-astroIL1b.tsr.txt	intron (NM_001379041, intron 5 of 8)	ID_B1|SINE|B4	-15433	NR_168619	ENSMUSG00000083992	Gm11478	-	predicted gene 11478	pseudo	3.05032	3.02745	3.58415	5.90852	5.26449	5.1389	4.47598	3.70972e-06	x		x	x			na	na
Merged-chr8-92772210-1	chr8	92772135	92772285	-	38.5	tss-astroIL1b.tsr.txt	Intergenic	Intergenic	-55087	NM_008610	ENSMUSG00000031740	Mmp2	Clg4a|GelA|MMP-2	matrix metallopeptidase 2	protein-coding	2.83893	2.78471	2.69036	5.59755	5.01655	4.87185	5.86066	3.77452e-06	x		x				na	na
Merged-chr17-79765438-2	chr17	79765363	79765513	+	275.2	tss-astroIL1b.tsr.txt|tss-astroNT.tsr.txt	Intergenic	Intergenic	-50377	NM_009994	ENSMUSG00000024087	Cyp1b1	CP1B|CYPIB1|P4501b1	cytochrome P450, family 1, subfamily b, polypeptide 1	protein-coding	6.33963	6.89352	7.55959	9.4264	9.60003	8.44884	2.79364	3.77949e-06	x		x	x	x		-0.140724	0.47914	chr2	38159149	38159324	+
Merged-chr8-69867649-1	chr8	69867574	69867724	+	28.2	tss-astroIL1b.tsr.txt	intron (NR_151668, intron 3 of 5)	intron (NR_151668, intron 3 of 5)	19743	NM_026818	ENSMUSG00000044006	Cilp2	1110031K21Rik|CLIP-2	cartilage intermediate layer protein 2	protein-coding	2.61945	2.29406	2.50724	4.33931	4.5908	4.6495	7.66912	3.81196e-06	x		x				na	na
Merged-chr11-78848625-1	chr11	78848550	78848700	-	26.5	tss-astroIL1b.tsr.txt	Intergenic	Intergenic	22030	NM_001076681	ENSMUSG00000072640	Lyrm9	1810012P15Rik	LYR motif containing 9	protein-coding	2.61276	2.28034	2.49857	4.80471	4.53317	4.27088	7.69605	3.83773e-06	x		x				na	na
Merged-chr18-36514115-2	chr18	36514040	36514190	+	451.7	tss-astroIL1b.tsr.txt|tss-astroNT.tsr.txt	intron (NM_010415, intron 2 of 5)	intron (NM_010415, intron 2 of 5)	1690	NM_010415	ENSMUSG00000024486	Hbegf	Dtr|Dts|Hegfl	heparin-binding EGF-like growth factor	protein-coding	7.99299	7.08777	7.31209	10.5607	10.2306	8.48051	3.10484	4.04546e-06	x		x	x			-0.0575593	0.700732	chr5	140344849	140344997	+	x
Merged-chr8-110808932-2	chr8	110808857	110809007	+	58.35	tss-astroIL1b.tsr.txt|tss-astroNT.tsr.txt	Intergenic	Intergenic	-3008	NM_001135100	ENSMUSG00000031750	Il34	2010004A03Rik	interleukin 34	protein-coding	3.5171	4.68877	4.25587	7.05797	7.20758	6.06374	3.87608	4.08426e-06	x		x	x	x		-0.206852	0.610018	chr16	70573672	70573827	-	x
Merged-chr7-24530858-2	chr7	24530783	24530933	+	325.5	tss-astroIL1b.tsr.txt|tss-astroNT.tsr.txt	5' UTR (NM_153134, exon 1 of 3)	5' UTR (NM_153134, exon 1 of 3)	210	NM_153134	ENSMUSG00000041037	Irgq	FKSG27|Irgq1	immunity-related GTPase family, Q	protein-coding	8.11831	8.00272	8.13512	9.57882	9.3892	9.38345	1.71266	4.09257e-06	x		x	x			-0.109268	0.559848	chr19	43595952	43596130	-	x
Merged-chr11-70587161-2	chr11	70587084	70587238	-	60.45	tss-astroIL1b.tsr.txt|tss-astroNT.tsr.txt	intron (NM_016713, intron 1 of 30)	RMER15|LTR|ERVL	24280	NM_001045964	ENSMUSG00000020827	Mink1	B55|MINK|Map4k6|Ysk2	misshapen-like kinase 1 (zebrafish)	protein-coding	4.38797	4.87223	5.411	6.87097	7.09853	6.92586	2.89214	4.12322e-06	x		x	x	x		-0.280672	0.424239
Merged-chr12-99230007-1	chr12	99229932	99230082	+	36.9	tss-astroIL1b.tsr.txt	intron (NM_183186, intron 4 of 5)	intron (NM_183186, intron 4 of 5)	-67199	NR_038130	ENSMUSG00000113210	4930474N09Rik	-	RIKEN cDNA 4930474N09 gene	ncRNA	2.87085	2.90031	2.72956	5.13716	5.12116	5.10278	5.45815	4.21662e-06	x		x		x		na	na	chr14	89209509	89209670	+
Merged-chr1-88640430-1	chr1	88640355	88640505	+	88.9	tss-astroIL1b.tsr.txt	Intergenic	Intergenic	61761	NM_177305	ENSMUSG00000049866	Arl4c	A630084M22Rik|Arl7|LAK	ADP-ribosylation factor-like 4C	protein-coding	4.0256	3.96373	4.75276	6.37986	6.07671	6.61229	3.28541	4.21662e-06	x		x	x			-0.831377	0.0286785	chr2	234410888	234411024	+
Merged-chr7-132316395-1	chr7	132316320	132316470	+	116.7	tss-astroIL1b.tsr.txt	non-coding (NR_028578, exon 1 of 1)	non-coding (NR_028578, exon 1 of 1)	631	NM_001360768	ENSMUSG00000030930	Chst15	4631426J05Rik|BRAG|GalNAc4S-6ST|GalNAcS-6ST|MAd5|mKIAA0598	carbohydrate sulfotransferase 15	protein-coding	5.23002	4.96113	4.73853	7.5205	7.1641	6.26729	3.01579	4.31291e-06	x		x	x	x		-0.932079	0.01183	chr10	124092725	124092873	+	x
Merged-chr8-119992321-2	chr8	119992246	119992396	-	40.74	tss-astroIL1b.tsr.txt|tss-astroNT.tsr.txt	promoter-TSS (NM_001310635)	promoter-TSS (NM_001310635)	-117	NM_001310635	ENSMUSG00000031825	Crispld2	1810049K24Rik|Lcrisp2|Lgl1|coffeecrisp	cysteine-rich secretory protein LCCL domain containing 2	protein-coding	4.04809	4.59357	4.34251	6.10468	6.49589	6.36929	3.09467	4.31414e-06	x		x	x			-0.171617	0.76075
Merged-chr19-42612772-1	chr19	42612697	42612847	-	35.5	tss-astroIL1b.tsr.txt	promoter-TSS (NM_001164311)	promoter-TSS (NM_001164311)	34	NM_053083	ENSMUSG00000025185	Loxl4	4833426I20Rik|Loxc	lysyl oxidase-like 4	protein-coding	3.16436	3.04714	2.99161	4.97991	4.97114	5.38684	4.60372	4.34593e-06	x		x	x			na	na	chr10	98268108	98268271	-	x
Merged-chr7-138616085-2	chr7	138616010	138616160	-	101	tss-astroIL1b.tsr.txt|tss-astroNT.tsr.txt	Intergenic	Intergenic	61843	NR_131022	ENSMUSG00000110037	4930543N07Rik	Gm45685	RIKEN cDNA 4930543N07 gene	ncRNA	5.69087	5.94877	5.19806	7.2895	7.40803	8.35419	2.86118	4.36776e-06	x		x	x			-0.0702319	0.890683	chr10	131572160	131572311	-
Merged-chr3-105958408-1	chr3	105958333	105958483	+	24.3	tss-astroNT.tsr.txt	intron (NM_001304719, intron 2 of 7)	intron (NM_001304719, intron 2 of 7)	855	NM_001304719	ENSMUSG00000000563	Atp5pb	Atp5f1	ATP synthase peripheral stalk-membrane subunit b	protein-coding	5.79781	5.75745	5.17862	7.3392	7.17404	7.88398	2.60072	4.37578e-06	x		x	x			-0.329633	0.292821
Merged-chr1-153201680-1	chr1	153201605	153201755	-	39.1	tss-astroIL1b.tsr.txt	Intergenic	Intergenic	-15233	NM_008485	ENSMUSG00000026479	Lamc2	-	laminin, gamma 2	protein-coding	2.37048	1.86932	2.21278	6.0021	4.49068	3.17676	8.33287	4.76309e-06	x		x	x	x		-1.43575	0.0014359	chr1	183164827	183164949	+
Merged-chr15-85679471-2	chr15	85679396	85679546	+	614.7	tss-astroIL1b.tsr.txt|tss-astroNT.tsr.txt	Intergenic	Intergenic	-24302	NR_110483		Lncppara	Lincppara|Mirlet7bhg|linc-Ppara	long noncoding RNA near Ppara	ncRNA	8.08632	8.42006	8.04259	10.0064	10.2642	9.33238	2.14668	4.83756e-06	x		x	x	x		-0.331001	0.0740741	chr22	46080293	46080435	+	x
Merged-chr6-108456831-2	chr6	108456756	108456906	+	81.45	tss-astroIL1b.tsr.txt|tss-astroNT.tsr.txt	intron (NM_010585, intron 44 of 61)	intron (NM_010585, intron 44 of 61)	-32912	NR_106121	ENSMUSG00000105697	Mir7661	mmu-mir-7661	microRNA 7661	ncRNA	5.95297	5.7909	5.65138	7.41782	7.21275	7.74808	2.30336	4.83819e-06	x		x	x			-0.199477	0.559045	chr3	4750921	4751090	+
Merged-chr8-69887394-1	chr8	69887319	69887469	-	182.6	tss-astroIL1b.tsr.txt	promoter-TSS (NM_026818)	promoter-TSS (NM_026818)	-2	NM_026818	ENSMUSG00000044006	Cilp2	1110031K21Rik|CLIP-2	cartilage intermediate layer protein 2	protein-coding	5.08522	2.98822	4.69265	8.09382	7.89404	6.30284	4.35356	4.86193e-06	x		x	x			-0.403675	0.18095	chr19	19538162	19538382	+	x
Merged-chr17-35532451-1	chr17	35532376	35532526	-	32.2	tss-astroIL1b.tsr.txt	promoter-TSS (NM_020576)	promoter-TSS (NM_020576)	-750	NM_020576	ENSMUSG00000024409	Psors1c2	Pcg|SPR1	psoriasis susceptibility 1 candidate 2 (human)	protein-coding	2.96912	2.36983	2.62441	4.97596	4.94721	4.69243	6.99555	4.93746e-06	x						na	na
Merged-chr4-136123143-2	chr4	136123068	136123218	-	220.15	tss-astroIL1b.tsr.txt|tss-astroNT.tsr.txt	Intergenic	Intergenic	19075	NR_168524		Gm42329	-	predicted gene, 42329	ncRNA	6.67455	6.25539	7.54581	9.13496	9.04542	8.71871	2.58282	4.97401e-06	x		x	x	x		-0.0453627	0.887843	chr1	23577521	23577672	+	x
Merged-chr11-82013855-1	chr11	82013780	82013930	-	25.1	tss-astroIL1b.tsr.txt	Intergenic	Intergenic	-21722	NM_011333	ENSMUSG00000035385	Ccl2	HC11|JE|MCAF|MCP-1|MCP1|SMC-CF|Scya2|Sigje	chemokine (C-C motif) ligand 2	protein-coding	2.60765	2.29425	2.49902	4.43808	4.38336	4.58849	7.60969	5.06663e-06	x						na	na
Merged-chr11-66873281-1	chr11	66873206	66873356	+	38.9	tss-astroIL1b.tsr.txt	Intergenic	Intergenic	-38710	NM_178656	ENSMUSG00000048070	Pirt	A530088H08Rik	phosphoinositide-interacting regulator of transient receptor potential channels	protein-coding	2.8883	2.65719	3.21352	5.46016	5.38021	4.58025	5.21059	5.0947e-06	x						na	na
Merged-chr1-187609688-1	chr1	187609613	187609763	-	25.6	tss-astroIL1b.tsr.txt	intron (NM_001243792, intron 1 of 7)	intron (NM_001243792, intron 1 of 7)	682	NM_001243792	ENSMUSG00000026610	Esrrg	ERR3|Errg|NR3B3|mKIAA0832	estrogen-related receptor gamma	protein-coding	2.60263	2.28583	2.49303	4.26458	4.48886	4.66202	7.6239	5.17708e-06	x		x	x			na	na	chr1	217134994	217135149	+	x
Merged-chr1-131747433-1	chr1	131747358	131747508	-	93.1	tss-astroIL1b.tsr.txt	intron (NM_177243, intron 1 of 20)	intron (NM_177243, intron 1 of 20)	3411	NM_177243	ENSMUSG00000042268	Slc26a9	E030002L01Rik	solute carrier family 26, member 9	protein-coding	4.96844	3.47376	4.08032	6.53392	6.57552	6.7373	3.59919	5.21747e-06	x		x	x			-0.914104	0.0179836	chr1	205939263	205939448	+
Merged-chr4-126108537-2	chr4	126108462	126108612	+	66.65	tss-astroIL1b.tsr.txt|tss-astroNT.tsr.txt	intron (NM_028800, intron 1 of 10)	MIRb|SINE|MIR	4580	NM_028800	ENSMUSG00000042608	Stk40	2310004N11Rik	serine/threonine kinase 40	protein-coding	5.57533	5.20646	5.27649	7.10877	7.19344	6.80484	2.42559	5.24613e-06	x						-0.375678	0.227158	chr1	36378254	36378402	-
Merged-chr7-110286261-1	chr7	110286186	110286336	-	35.3	tss-astroIL1b.tsr.txt	Intergenic	Intergenic	64558	NM_009302	ENSMUSG00000031015	Swap70	70kDa	SWA-70 protein	protein-coding	2.7103	2.29836	2.75875	5.10049	5.2666	4.27685	7.09434	5.33869e-06	x				x		na	na	chr11	9756597	9756677	-
Merged-chr12-91766870-1	chr12	91766795	91766945	-	48.7	tss-astroIL1b.tsr.txt	intron (NM_175367, intron 1 of 6)	intron (NM_175367, intron 1 of 6)	19566	NM_175367	ENSMUSG00000020961	Ston2	4933401N24Rik	stonin 2	protein-coding	3.86401	3.84967	4.01965	5.88484	5.48069	6.05795	3.35397	5.35569e-06	x		x	x			-0.20059	0.760009	chr14	81426293	81426447	-
Merged-chr17-70851111-1	chr17	70851036	70851186	-	125.8	tss-astroIL1b.tsr.txt	promoter-TSS (NM_009372)	promoter-TSS (NM_009372)	99	NM_009372	ENSMUSG00000047407	Tgif1	Tgif	TGFB-induced factor homeobox 1	protein-coding	4.79293	5.03292	5.14194	6.40606	6.97676	7.06465	2.69981	5.35569e-06	x		x	x			-0.808362	0.0164778	chr18	3450195	3450347	+	x
Merged-chr9-106788887-1	chr9	106788812	106788962	+	61.6	tss-astroIL1b.tsr.txt	intron (NM_030730, intron 1 of 21)	intron (NM_030730, intron 1 of 21)	326	NM_030730	ENSMUSG00000040661	Rad54l2	Arip4|D130058C05|G630026H09Rik|Srisnf2l	RAD54 like 2 (S. cerevisiae)	protein-coding	3.70538	2.65487	3.78364	6.31761	6.45157	5.05744	4.62226	5.38027e-06	x		x	x	x		-1.25231	0.00260679	chr3	51538934	51539096	-	x
Merged-chr12-118521608-2	chr12	118521508	118521709	+	71.65	tss-astroIL1b.tsr.txt|tss-astroNT.tsr.txt	intron (NR_045947, intron 3 of 3)	intron (NR_045947, intron 3 of 3)	8585	NR_045947	ENSMUSG00000113875	D230030E09Rik	Npe	Riken cDNA D230030E09 gene	ncRNA	4.29055	5.51486	4.93226	7.51798	7.10073	7.06925	3.10172	5.39325e-06	x		x	x	x		-0.584384	0.0818803	chr7	21182387	21182583	-
Merged-chr1-26053704-1	chr1	26053629	26053779	+	36.9	tss-astroIL1b.tsr.txt	Intergenic	RLTR30B_MM|LTR|ERV1	223274	NR_169046		Gm9884	-	predicted gene 9884	ncRNA	3.09915	2.46579	3.07649	5.14735	5.14359	5.08152	5.68491	5.44634e-06	x		x	x			na	na	chr6	68441063	68441078	-
Merged-chr3-105052821-1	chr3	105052746	105052896	+	67.1	tss-astroIL1b.tsr.txt	intron (NM_030249, intron 1 of 5)	CpG	132	NM_001163333	ENSMUSG00000062127	Cttnbp2nl	mKIAA1433	CTTNBP2 N-terminal like	protein-coding	3.55198	3.60763	3.44303	6.85758	5.98931	4.69396	4.3679	5.80109e-06	x		x	x			na	na	chr1	112396276	112396427	-	x
Merged-chr10-127051331-1	chr10	127051256	127051406	+	24.7	tss-astroIL1b.tsr.txt	intron (NM_010009, intron 7 of 8)	intron (NM_010009, intron 7 of 8)	3085	NM_010009	ENSMUSG00000006724	Cyp27b1	Cp2b|Cyp1|Cyp27b|Cyp40|P450c1|Pddr|Vdd1|Vddr|VddrI|Vdr	cytochrome P450, family 27, subfamily b, polypeptide 1	protein-coding	2.60124	2.29446	2.49459	4.37781	4.44025	4.49855	7.57773	5.90131e-06	x		x				na	na	chr12	57763867	57763937	-
Merged-chr6-37298060-1	chr6	37297985	37298135	-	39.1	tss-astroIL1b.tsr.txt	intron (NM_001081206, intron 1 of 33)	intron (NM_001081206, intron 1 of 33)	1916	NM_001347104	ENSMUSG00000038665	Dgki	6430604M11Rik|C130010K08Rik	diacylglycerol kinase, iota	protein-coding	2.80467	2.35427	3.00244	4.71596	5.01295	5.6205	6.4217	5.99397e-06	x		x	x	x		na	na	chr7	137844892	137845046	-
Merged-chr9-37089495-1	chr9	37089420	37089570	-	36.5	tss-astroIL1b.tsr.txt	intron (NM_001029838, intron 1 of 12)	intron (NM_001029838, intron 1 of 12)	57827	NM_001029838	ENSMUSG00000035934	Pknox2	D230005H23Rik|Prep2	Pbx/knotted 1 homeobox 2	protein-coding	2.81948	2.39758	3.01565	4.80909	5.10565	5.27391	6.32298	6.1567e-06	x						na	na	chr11	125229574	125229720	+
Merged-chr1-119508584-1	chr1	119508509	119508659	-	47.5	tss-astroIL1b.tsr.txt	Intergenic	Intergenic	-3802	NM_022327	ENSMUSG00000004451	Ralb	5730472O18Rik	v-ral simian leukemia viral oncogene B	protein-coding	2.52882	2.1333	2.35926	5.98884	5.49603	3.21767	7.6505	6.2651e-06	x		x		x		na	na	chr2	120239926	120240087	+	x
Merged-chr13-18947910-1	chr13	18947835	18947985	+	35.8	tss-astroIL1b.tsr.txt	promoter-TSS (NM_175007)	promoter-TSS (NM_175007)	-441	NM_175007	ENSMUSG00000021314	Amph	-	amphiphysin	protein-coding	2.83035	2.79203	2.69065	5.29069	5.08123	4.79358	5.72442	6.2651e-06	x		x				na	na	chr7	38631906	38632065	-
Merged-chr4-45511107-1	chr4	45511032	45511182	-	24.5	tss-astroIL1b.tsr.txt	intron (NM_001033306, intron 1 of 5)	intron (NM_001033306, intron 1 of 5)	19721	NM_001033306	ENSMUSG00000044813	Shb	-	src homology 2 domain-containing transforming protein B	protein-coding	2.59842	2.29385	2.49243	4.37294	4.43534	4.47367	7.56654	6.27478e-06	x		x				na	na	chr9	38044541	38044655	-
Merged-chr4-133493985-1	chr4	133493910	133494060	+	156	tss-astroIL1b.tsr.txt	intron (NM_001081156, intron 1 of 1)	intron (NM_001081156, intron 1 of 1)	4565	NM_001081156	ENSMUSG00000056596	Trnp1	2300002D11Rik|Trnp	TMF1-regulated nuclear protein 1	protein-coding	4.02565	4.29938	4.6786	7.70795	7.87541	4.89699	4.21472	6.5574e-06	x		x		x		-0.412155	0.184864	chr1	26998436	26998591	-
Merged-chr7-142459171-1	chr7	142459096	142459246	-	26	tss-astroIL1b.tsr.txt	Intergenic	Intergenic	-1641	NM_001271509	ENSMUSG00000018819	Lsp1	Lsp-1|WP34|p50|pp52	lymphocyte specific 1	protein-coding	2.57816	2.25658	2.4672	4.6805	4.65063	4.00921	7.64101	6.5779e-06	x						na	na
Merged-chr14-55743854-1	chr14	55743779	55743929	+	41.8	tss-astroIL1b.tsr.txt	intron (NM_026819, intron 2 of 8)	intron (NM_026819, intron 2 of 8)	1830	NM_026819	ENSMUSG00000002332	Dhrs1	1110029G07Rik|D14Ertd484e	dehydrogenase/reductase (SDR family) member 1	protein-coding	3.60894	3.64043	3.73944	5.77246	5.39719	5.48489	3.5393	6.5824e-06	x		x	x			-0.689368	0.090896	chr14	24296859	24297037	+	x
Merged-chr3-157727872-1	chr3	157727797	157727947	-	31.1	tss-astroIL1b.tsr.txt	Intergenic	Intergenic	160996	NM_001359745	ENSMUSG00000040016	Ptger3	EP3|Pgerep3|Ptgerep3	prostaglandin E receptor 3 (subtype EP3)	protein-coding	2.95658	2.36829	2.61566	4.97279	4.66402	4.82399	6.9454	6.61838e-06	x		x		x		na	na
Merged-chrX-73343159-1	chrX	73343084	73343234	-	50.2	tss-astroIL1b.tsr.txt	intron (NM_031494, intron 1 of 5)	intron (NM_031494, intron 1 of 5)	538	NM_001160229	ENSMUSG00000031365	Zfp275	5430431L06Rik|DXBay20|DXHXS52|DXPas8	zinc finger protein 275	protein-coding	2.92766	2.39274	2.51145	4.35654	4.60306	6.43431	6.45585	6.66302e-06	x		x	x			na	na	chrX	153334651	153334810	-	x
Merged-chr6-120972012-1	chr6	120971937	120972087	-	28.5	tss-astroIL1b.tsr.txt	intron (NM_001270475, intron 21 of 31)	intron (NM_001270475, intron 21 of 31)	13168	NR_138099	ENSMUSG00000108171	Gm43915	-	predicted gene, 43915	ncRNA	2.55313	2.21363	2.43658	4.64021	4.9539	3.80356	7.73889	6.78678e-06	x		x	x	x		na	na	chr22	17830233	17830418	-	x
Merged-chr1-153048644-1	chr1	153048569	153048719	+	71.8	tss-astroIL1b.tsr.txt	intron (NM_175460, intron 1 of 10)	intron (NM_175460, intron 1 of 10)	93543	NM_175460	ENSMUSG00000042751	Nmnat2	D030041I09Rik|PNAT1|PNAT2	nicotinamide nucleotide adenylyltransferase 2	protein-coding	2.74524	2.41992	2.78748	5.43655	5.32672	4.23074	6.53157	6.78678e-06	x		x	x			na	na	chr1	183318263	183318395	-	x
Merged-chr11-86647285-1	chr11	86647210	86647360	-	61.6	tss-astroIL1b.tsr.txt	intron (NM_001379041, intron 5 of 8)	intron (NM_001379041, intron 5 of 8)	-16222	NR_168619	ENSMUSG00000083992	Gm11478	-	predicted gene 11478	pseudo	3.61264	3.27607	4.02073	6.40459	6.20178	4.98999	4.03599	6.85492e-06	x		x				na	na
Merged-chr18-76079175-1	chr18	76079100	76079250	-	26.5	tss-astroIL1b.tsr.txt	intron (NM_001357506, intron 1 of 2)	intron (NM_001357506, intron 1 of 2)	19296	NR_045365	ENSMUSG00000117797	2900057B20Rik	-	RIKEN cDNA 2900057B20 gene	ncRNA	2.57781	2.26108	2.46839	4.0389	4.65601	4.59395	7.61526	6.9412e-06	x		x	x	x		na	na	chr18	48113696	48113851	+
Merged-chr4-102521693-1	chr4	102521618	102521768	+	24.5	tss-astroIL1b.tsr.txt	intron (NM_001374780, intron 5 of 14)	intron (NM_001374780, intron 5 of 14)	-48367	NM_001177980	ENSMUSG00000028525	Pde4b	Dpde4|dunce	phosphodiesterase 4B, cAMP specific	protein-coding	2.59132	2.28843	2.48587	4.26572	4.47813	4.48673	7.55655	6.94321e-06	x		x	x			na	na	chr1	66283042	66283215	+	x
Merged-chr9-110407356-1	chr9	110407281	110407431	-	30.7	tss-astroIL1b.tsr.txt	intron (NM_001081043, intron 1 of 24)	intron (NM_001081043, intron 1 of 24)	854	NM_001081043	ENSMUSG00000036057	Ptpn23	PTP-TD14	protein tyrosine phosphatase, non-receptor type 23	protein-coding	2.93873	2.8979	3.25183	5.14255	5.05069	4.94412	4.63332	7.03408e-06	x		x	x			na	na	chr3	47381847	47382037	+	x
Merged-chr9-75610770-2	chr9	75610695	75610845	+	67.2	tss-astroIL1b.tsr.txt|tss-astroNT.tsr.txt	intron (NM_016711, intron 1 of 9)	CpG	555	NM_016711	ENSMUSG00000032186	Tmod2	N-Tmod|NTMOD	tropomodulin 2	protein-coding	4.93303	5.51975	4.90377	6.8281	6.95077	7.53884	2.79479	7.04102e-06	x		x	x			-0.785753	0.0281674	chr15	51751926	51752080	-	x
Merged-chr8-122229084-1	chr8	122229009	122229159	+	27.3	tss-astroIL1b.tsr.txt	Intergenic	Intergenic	-1190	NM_001362883	ENSMUSG00000043903	Zfp469	Gm22	zinc finger protein 469	protein-coding	2.5329	2.18171	2.41396	4.08237	4.13746	5.14072	7.74603	7.22407e-06	x						na	na	chr16	88381910	88382077	+
Merged-chr6-113939934-1	chr6	113939859	113940009	-	50.5	tss-astroIL1b.tsr.txt	intron (NM_009723, intron 2 of 21)	RLTR28|LTR|ERVL	-5253	NM_001347365	ENSMUSG00000030302	Atp2b2	D6Abb2e|Gena300|PMCA2|Tmy|dfw|jog|wms|wri	ATPase, Ca++ transporting, plasma membrane 2	protein-coding	3.11043	3.62645	3.11753	5.35502	5.65191	5.93571	4.38076	7.26946e-06	x		x		x		na	na
Merged-chr9-90198364-1	chr9	90198289	90198439	-	35.1	tss-astroIL1b.tsr.txt	intron (NM_001003911, intron 23 of 23)	intron (NM_001003911, intron 23 of 23)	35386	NM_001326294	ENSMUSG00000032363	Adamts7	ADAM-TS7|ADAMTS7B	a disintegrin-like and metallopeptidase (reprolysin type) with thrombospondin type 1 motif, 7	protein-coding	2.57535	2.26211	2.46684	4.06673	4.73078	4.45297	7.60419	7.36029e-06	x		x				na	na	chr15	78760808	78761005	+
Merged-chr3-88616417-2	chr3	88616328	88616507	+	90.2	tss-astroIL1b.tsr.txt|tss-astroNT.tsr.txt	5' UTR (NM_001198911, exon 1 of 23)	5' UTR (NM_001198911, exon 1 of 23)	274	NM_001198911	ENSMUSG00000028059	Arhgef2	GEF|GEF-H1|GEFH1|LFP40|Lbcl1|Lfc|P40|mKIAA0651	rho/rac guanine nucleotide exchange factor (GEF) 2	protein-coding	5.59198	5.98951	6.20558	7.55071	7.61214	7.62804	2.2155	7.64627e-06	x		x	x			-0.709854	0.0321092	chr1	155983268	155983501	-	x
Merged-chr11-32435770-1	chr11	32435695	32435845	-	48.5	tss-astroIL1b.tsr.txt	Intergenic	Intergenic	-19600	NM_173784	ENSMUSG00000044949	Ubtd2	4930571L24|9630054F20Rik	ubiquitin domain containing 2	protein-coding	3.28565	3.07677	3.60212	5.1025	5.2609	5.56234	4.08601	7.70103e-06	x		x	x	x		na	na
Merged-chr9-66989922-1	chr9	66989847	66989997	-	36.7	tss-astroIL1b.tsr.txt	Intergenic	Intergenic	-14438	NM_030717	ENSMUSG00000032370	Lactb	LACT-1|Lact1|Mrpl56	lactamase, beta	protein-coding	2.80062	2.36974	2.99891	5.41159	5.13048	4.61616	6.3404	8.04126e-06	x		x				na	na	chr15	63107094	63107532	+
Merged-chr12-80792925-1	chr12	80792850	80793000	-	63.8	tss-astroIL1b.tsr.txt	intron (NM_001242419, intron 1 of 6)	intron (NM_001242419, intron 1 of 6)	2393	NM_178682	ENSMUSG00000021133	Susd6	4933426M11Rik|mKIAA0247	sushi domain containing 6	protein-coding	3.14579	3.6509	3.56317	5.26306	5.46258	6.78944	4.38661	8.16359e-06	x		x		x		-1.32049	0.00213647	chr14	69613843	69614020	-
Merged-chr5-116309700-1	chr5	116309625	116309775	-	68.2	tss-astroIL1b.tsr.txt	Intergenic	Intergenic	-2660	NR_110475	ENSMUSG00000086715	B230112J18Rik	-	RIKEN cDNA B230112J18 gene	ncRNA	3.85517	4.40769	4.37205	6.18642	6.53415	5.93094	3.1844	8.44849e-06	x		x	x	x		-0.386585	0.343979	chr12	119308881	119309034	+
Merged-chr7-43488785-1	chr7	43488710	43488860	+	44.7	tss-astroIL1b.tsr.txt	intron (NM_001164518, intron 1 of 7)	intron (NM_001164518, intron 1 of 7)	1426	NM_001164518	ENSMUSG00000013367	Iglon5	A230106M20Rik|Gm1431	IgLON family member 5	protein-coding	3.18439	2.48854	3.40979	5.1742	5.19211	5.78555	5.09979	8.4824e-06	x		x	x			na	na	chr19	51313064	51313199	-
Merged-chr6-125231776-2	chr6	125231701	125231851	+	128.7	tss-astroIL1b.tsr.txt|tss-astroNT.tsr.txt	promoter-TSS (NM_145391)	promoter-TSS (NM_145391)	84	NM_145391	ENSMUSG00000038213	Tapbpl	TAPBPL-R|Tapbplr	TAP binding protein-like	protein-coding	6.56262	6.71587	6.71908	8.08746	8.05004	8.17721	1.88062	8.65779e-06	x		x	x	x		-0.0898673	0.794556	chr12	6451968	6452143	-	x
Merged-chr9-67104857-1	chr9	67104782	67104932	+	68.2	tss-astroIL1b.tsr.txt	intron (NR_153957, intron 1 of 2)	MER81|DNA|hAT-Blackjack	2557	NR_153957	ENSMUSG00000111825	Gm10646	-	predicted gene 10646	ncRNA	3.68114	3.71805	4.07967	6.33979	6.5672	5.02055	3.81909	8.95818e-06	x		x		x		-0.482297	0.222447	chr15	62987024	62987179	-
Merged-chr7-19936354-1	chr7	19936279	19936429	+	29.8	tss-astroIL1b.tsr.txt	TTS (NM_027308)	TTS (NM_027308)	14389	NM_001364025	ENSMUSG00000040498	Igsf23	2210010C17Rik	immunoglobulin superfamily, member 23	protein-coding	2.55452	2.2415	2.44574	4.08852	4.19863	4.87782	7.61462	9.0855e-06	x			x			na	na
Merged-chr17-78588268-2	chr17	78588176	78588361	-	63.95	tss-astroIL1b.tsr.txt|tss-astroNT.tsr.txt	intron (NM_028813, intron 7 of 13)	intron (NM_028813, intron 7 of 13)	80205	NM_028813	ENSMUSG00000024076	Vit	1700052E02Rik|1700110E08Rik|2810429K11Rik|AKH|akhirin	vitrin	protein-coding	5.14365	4.9975	5.31323	6.70668	6.70579	7.68627	2.80899	9.12007e-06	x		x	x	x		-0.620091	0.0741953	chr2	36769089	36769289	-
Merged-chr10-12878670-1	chr10	12878595	12878745	-	28	tss-astroIL1b.tsr.txt	Intergenic	Intergenic	-16935	NM_011682	ENSMUSG00000019820	Utrn	DRP|Dmdl	utrophin	protein-coding	2.52949	2.19315	2.41404	4.81832	4.77057	3.6591	7.71403	9.12007e-06	x		x	x			na	na	chr6	144266473	144266660	+	x
Merged-chr15-80060867-1	chr15	80060792	80060942	-	33.3	tss-astroIL1b.tsr.txt	Intergenic	Intergenic	17712	NR_028282	ENSMUSG00000077734	Snord83b	MBII-10	small nucleolar RNA, C/D box 83B	snoRNA	2.37457	1.93804	2.23368	3.79702	3.71316	5.70507	8.05766	9.1415e-06	x						na	na	chr22	39290369	39290519	-
Merged-chr7-100908083-1	chr7	100908008	100908158	-	40.9	tss-astroIL1b.tsr.txt	intron (NM_001081116, intron 1 of 20)	intron (NM_001081116, intron 1 of 20)	24078	NM_001081116	ENSMUSG00000032875	Arhgef17	8030463K16|mKIAA0337	Rho guanine nucleotide exchange factor (GEF) 17	protein-coding	3.19082	3.23664	2.82993	5.57531	5.43508	4.83634	4.62468	9.20768e-06	x						na	na	chr11	73334817	73334941	+	x
Merged-chr8-124756797-1	chr8	124756722	124756872	-	26.5	tss-astroIL1b.tsr.txt	Intergenic	Intergenic	-4931	NM_001081120	ENSMUSG00000043068	Fam89a	2310031A18Rik	family with sequence similarity 89, member A	protein-coding	2.51722	2.17171	2.4	5.03015	4.46078	3.74029	7.7149	9.27012e-06	x		x		x		na	na
Merged-chr7-25781977-1	chr7	25781902	25782052	+	35.6	tss-astroIL1b.tsr.txt	intron (NM_001190974, intron 4 of 18)	intron (NM_001190974, intron 4 of 18)	6756	NM_001190975	ENSMUSG00000002602	Axl	Ark|Tyro7|Ufo	AXL receptor tyrosine kinase	protein-coding	2.844	2.8805	2.70538	4.8136	4.99231	5.32654	5.42695	9.31578e-06	x		x	x	x		na	na	chr19	41226017	41226177	-	x
Merged-chr11-4300065-1	chr11	4299990	4300140	+	43.3	tss-astroIL1b.tsr.txt	intron (NR_166831, intron 2 of 3)	intron (NR_166831, intron 2 of 3)	14597	NR_166830		Gm11958	-	predicted gene 11958	ncRNA	3.98877	3.37406	3.50581	5.73943	5.4918	5.37334	3.64731	9.5131e-06	x		x		x		na	na	chr22	30205783	30205919	-	x
Merged-chr19-24571961-1	chr19	24571886	24572036	-	34.7	tss-astroIL1b.tsr.txt	Intergenic	Intergenic	15629	NR_169181		Gm50341	-	predicted gene, 50341	ncRNA	2.84764	2.88801	2.71241	4.90376	5.09541	5.04927	5.37291	9.56692e-06	x		x		x		na	na	chr9	68690188	68690332	+	x
Merged-chr10-61275000-1	chr10	61274925	61275075	+	39.6	tss-astroIL1b.tsr.txt	Intergenic	Intergenic	-1581	NR_157278	ENSMUSG00000059901	Adamts14	Adamts-14|TS14	a disintegrin-like and metallopeptidase (reprolysin type) with thrombospondin type 1 motif, 14	protein-coding	2.92238	2.47285	3.36469	5.2929	5.28878	5.19424	5.36209	9.82924e-06	x						na	na	chr10	70670395	70670565	-
Merged-chr15-80063072-1	chr15	80062997	80063147	+	34.7	tss-astroIL1b.tsr.txt	Intergenic	Intergenic	15507	NR_028282	ENSMUSG00000077734	Snord83b	MBII-10	small nucleolar RNA, C/D box 83B	snoRNA	2.74313	2.44568	2.78959	4.39922	4.89051	5.40807	6.39216	9.84403e-06	x		x	x			na	na	chr22	39292752	39292915	+	x
Merged-chr2-131950919-1	chr2	131950844	131950994	-	34	tss-astroIL1b.tsr.txt	promoter-TSS (NM_001278520)	promoter-TSS (NM_001278520)	58	NM_001126338	ENSMUSG00000027338	Prnd	Dpl|PrPLP|doppel	prion like protein doppel	protein-coding	2.80704	2.40945	3.00435	4.85695	5.05651	4.99064	6.2156	1.00226e-05	x		x		x		na	na	chr20	4721893	4722090	-
Merged-chr6-52796770-1	chr6	52796695	52796845	-	49.5	tss-astroIL1b.tsr.txt	intron (NM_173406, intron 3 of 4)	intron (NM_173406, intron 3 of 4)	82605	NM_001355596	ENSMUSG00000004535	Tax1bp1	1200003J11Rik|1700069J21Rik|D6Ertd404e|D6Ertd772e|T6bp|TXBP151	Tax1 (human T cell leukemia virus type I) binding protein 1	protein-coding	3.9513	3.31059	3.16656	5.04586	5.78018	5.94308	4.02538	1.02424e-05	x		x	x	x		na	na	chr7	27874643	27874800	-
Merged-chr2-93979795-1	chr2	93979720	93979870	-	38.5	tss-astroIL1b.tsr.txt	promoter-TSS (NR_045827)	promoter-TSS (NR_045827)	-239	NR_045827	ENSMUSG00000027196	Alkbh3os1	4921507L20Rik	alkB homolog 3, opposite strand 1	ncRNA	2.97893	3.2385	3.00817	5.0461	5.26975	5.2996	4.5303	1.02723e-05	x		x	x			na	na	chr11	43921014	43921193	+	x
Merged-chr12-80367322-1	chr12	80367247	80367397	+	24.2	tss-astroIL1b.tsr.txt	intron (NM_001364324, intron 6 of 8)	intron (NM_001364324, intron 6 of 8)	24355	NR_037207	ENSMUSG00000105972	Mir1843a	Mir1843|mir-1843a|mmu-mir-1843|mmu-mir-1843a	microRNA 1843a	ncRNA	2.56408	2.2693	2.46118	4.15547	4.59945	4.26445	7.50959	1.0396e-05	x						na	na
Merged-chr1-163379918-1	chr1	163379843	163379993	-	46.2	tss-astroIL1b.tsr.txt	Intergenic	Intergenic	23751	NR_132627	ENSMUSG00000040124	Gorab	NTKL-BP1|SCYL1-BP1|Scyl1bp1	golgin, RAB6-interacting	protein-coding	3.48708	3.43191	3.26477	5.42095	4.85847	6.15994	4.13808	1.04671e-05	x		x	x			na	na	chr1	170563368	170563530	+	x
Merged-chr9-90823768-1	chr9	90823693	90823843	-	28.5	tss-astroIL1b.tsr.txt	non-coding (NR_166895, exon 3 of 3)	non-coding (NR_166895, exon 3 of 3)	5088	NR_166895		Gm28703	-	predicted gene 28703	ncRNA	2.7111	2.36375	2.76643	4.69783	4.7055	4.67896	6.82405	1.04671e-05	x		x	x			na	na	chr3	147946379	147946528	+	x
Merged-chr8-105750949-2	chr8	105750862	105751037	+	102.95	tss-astroIL1b.tsr.txt|tss-astroNT.tsr.txt	intron (NM_001368386, intron 1 of 3)	intron (NM_001368386, intron 1 of 3)	7658	NM_001368389	ENSMUSG00000013150	Gfod2	5730466C23Rik	glucose-fructose oxidoreductase domain containing 2	protein-coding	5.81555	6.34853	5.89667	7.81638	7.97556	7.44119	2.28815	1.07244e-05	x		x	x			-0.286511	0.320327
Merged-chr17-74884246-1	chr17	74884171	74884321	-	22.7	tss-astroIL1b.tsr.txt	Intergenic	Intergenic	66052	NR_168504	ENSMUSG00000117560	Gm31759	-	predicted gene, 31759	ncRNA	2.56944	2.28318	2.46904	4.37473	4.24668	4.34536	7.46932	1.08307e-05	x		x	x	x		na	na	chr2	32849505	32849751	-
Merged-chr14-63959747-1	chr14	63959672	63959822	-	37.6	tss-astroIL1b.tsr.txt	Intergenic	Intergenic	16041	NM_011446	ENSMUSG00000063060	Sox7	-	SRY (sex determining region Y)-box 7	protein-coding	2.36944	1.94186	2.23097	3.4147	4.07267	5.63386	8.01825	1.08307e-05	x		x				na	na	chr8	10714770	10714931	+
Merged-chr11-100283527-1	chr11	100283452	100283602	-	24.5	tss-astroIL1b.tsr.txt	Intergenic	Intergenic	-13576	NM_212483	ENSMUSG00000053654	Krt42	2410039E07Rik|CK-42|K17n|K42|Ka22|ecat6	keratin 42	protein-coding	2.54639	2.24058	2.44025	3.93801	4.37187	4.72701	7.55723	1.09828e-05	x						na	na
Merged-chr11-86650725-1	chr11	86650650	86650800	-	27.8	tss-astroIL1b.tsr.txt	intron (NM_001379041, intron 5 of 8)	intron (NM_001379041, intron 5 of 8)	-19662	NR_168619	ENSMUSG00000083992	Gm11478	-	predicted gene 11478	pseudo	2.506	2.1786	2.39144	5.09027	4.55651	3.50432	7.77859	1.10055e-05	x						na	na	chr17	59756530	59756679	+	x
Merged-chr7-43601955-1	chr7	43601880	43602030	-	76.7	tss-astroIL1b.tsr.txt	Intergenic	Intergenic	-5214	NM_001355131	ENSMUSG00000055102	Zfp819	4930427I11Rik|4933405K07Rik	zinc finger protein 819	protein-coding	3.54699	3.78688	4.34583	5.61007	5.86573	7.10747	3.88387	1.10118e-05	x		x	x			-0.270652	0.526043
Merged-chr11-32222013-1	chr11	32221938	32222088	-	75.6	tss-astroIL1b.tsr.txt	intron (NM_010117, intron 1 of 17)	CpG	280	NM_010117	ENSMUSG00000020282	Rhbdf1	C16ORF8|Dist|Dist1|Egfr-rs|mKIAA4242	rhomboid 5 homolog 1	protein-coding	4.70106	4.59504	4.92079	6.3932	6.26087	6.8506	2.72792	1.12948e-05	x		x	x			-0.266406	0.538228	chr16	72166	72359	-	x
Merged-chr9-108120899-1	chr9	108120824	108120974	+	70.2	tss-astroIL1b.tsr.txt	intron (NM_007567, intron 3 of 11)	intron (NM_007567, intron 3 of 11)	-12819	NR_126078	ENSMUSG00000102224	4930447F24Rik	-	RIKEN cDNA 4930447F24 gene	ncRNA	4.10231	3.2666	4.08704	5.43217	5.87827	6.73844	3.82211	1.13209e-05	x		x	x			-0.472365	0.231651	chr3	49647157	49647286	-
Merged-chr1-153572613-1	chr1	153572538	153572688	-	53.6	tss-astroIL1b.tsr.txt	Intergenic	Intergenic	-22899	NM_028749	ENSMUSG00000042684	Npl	0610033B02Rik	N-acetylneuraminate pyruvate lyase	protein-coding	3.87749	3.52674	4.32794	6.00091	5.6786	6.03644	3.40508	1.13233e-05	x		x	x	x		-0.097541	0.920318	chr1	182768579	182769019	+
Merged-chr6-134200873-1	chr6	134200798	134200948	+	58	tss-astroIL1b.tsr.txt	intron (NM_001303102, intron 3 of 8)	intron (NM_001303102, intron 3 of 8)	42846	NR_169154	ENSMUSG00000092134	Gm17089	-	predicted gene 17089	ncRNA	3.73387	3.81423	4.26863	5.76725	5.60958	6.48919	3.46161	1.15298e-05	x		x	x	x		-0.856434	0.0379067	chr12	11813455	11813624	+	x
Merged-chr4-16168994-2	chr4	16168892	16169096	+	56.65	tss-astroIL1b.tsr.txt|tss-astroNT.tsr.txt	intron (NR_045765, intron 1 of 6)	intron (NR_045765, intron 1 of 6)	4884	NR_045765	ENSMUSG00000085112	A530072M11Rik	-	RIKEN cDNA gene A530072M11	ncRNA	4.46743	5.29443	4.63785	7.00671	6.96432	6.5839	2.89006	1.16858e-05	x		x	x			-0.55642	0.114087	chr8	89729273	89729814	-	x
Merged-chr11-55023055-1	chr11	55022980	55023130	-	70.4	tss-astroIL1b.tsr.txt	intron (NM_013472, intron 1 of 25)	intron (NM_013472, intron 1 of 25)	10416	NR_138556	ENSMUSG00000018340	Anxa6	Anx6|AnxVI|Cabm|Camb	annexin A6	protein-coding	3.34533	4.1334	4.02902	6.712	6.27609	5.50268	3.82472	1.20099e-05	x		x	x			-0.205797	0.692639	chr5	151150438	151150592	-	x
Merged-chr3-88621028-2	chr3	88620952	88621105	-	316.35	tss-astroIL1b.tsr.txt|tss-astroNT.tsr.txt	promoter-TSS (NM_001198913)	promoter-TSS (NM_001198913)	-131	NM_008487	ENSMUSG00000028059	Arhgef2	GEF|GEF-H1|GEFH1|LFP40|Lbcl1|Lfc|P40|mKIAA0651	rho/rac guanine nucleotide exchange factor (GEF) 2	protein-coding	8.12919	7.76014	7.83094	9.04104	9.6212	9.53788	1.89437	1.20099e-05	x		x	x			-0.0177125	0.953569	chr1	155978595	155978759	+	x
Merged-chr7-25380800-1	chr7	25380725	25380875	+	32	tss-astroIL1b.tsr.txt	exon (NM_001039507, exon 9 of 10)	exon (NM_001039507, exon 9 of 10)	3981	NR_073028	ENSMUSG00000053714	4732471J01Rik	-	RIKEN cDNA 4732471J01 gene	ncRNA	2.62494	2.34697	2.49397	5.17181	4.9721	3.93149	7.05497	1.23137e-05	x		x				na	na	chr19	42402806	42402968	+
Merged-chr5-29083633-1	chr5	29083558	29083708	+	290.4	tss-astroIL1b.tsr.txt	Intergenic	Intergenic	-112360	NM_021470	ENSMUSG00000029130	Rnf32	1700009J01Rik|2700025B22Rik|4930542N22Rik|Lmbr2	ring finger protein 32	protein-coding	5.7434	5.52121	5.63933	9.08495	8.56891	6.01662	3.61324	1.23318e-05	x		x	x	x		-0.789025	0.0139337	chr7	156494271	156494401	+	x
Merged-chr11-54145026-1	chr11	54144951	54145101	-	31.3	tss-astroIL1b.tsr.txt	Intergenic	Intergenic	44102	NM_001136076	ENSMUSG00000018906	P4ha2	P4hl	procollagen-proline, 2-oxoglutarate 4-dioxygenase (proline 4-hydroxylase), alpha II polypeptide	protein-coding	2.77889	2.59968	2.82663	5.16874	4.81507	4.54879	5.78412	1.23344e-05	x		x	x			na	na
Merged-chr13-115414242-1	chr13	115414167	115414317	-	40.4	tss-astroIL1b.tsr.txt	Intergenic	Intergenic	-312278	NM_001033228	ENSMUSG00000042284	Itga1	CD49A|E130012M19Rik|Vla1	integrin alpha 1	protein-coding	3.48136	3.48955	3.12604	5.57517	5.068	5.45214	3.95635	1.25008e-05	x		x	x			na	na	chr5	52415243	52415566	+
Merged-chr2-93976612-2	chr2	93976537	93976687	+	39.45	tss-astroIL1b.tsr.txt|tss-astroNT.tsr.txt	Intergenic	CpG	-3422	NR_045827	ENSMUSG00000027196	Alkbh3os1	4921507L20Rik	alkB homolog 3, opposite strand 1	ncRNA	4.76224	4.5567	4.80167	6.30073	6.30012	6.52948	2.61387	1.27403e-05	x		x	x			-0.34128	0.396224	chr11	43924489	43924750	-
Merged-chr8-92009629-2	chr8	92009554	92009705	+	93.1	tss-astroIL1b.tsr.txt|tss-astroNT.tsr.txt	Intergenic	Intergenic	-207975	NM_001253822	ENSMUSG00000031734	Irx3	-	Iroquois related homeobox 3	protein-coding	6.36509	5.73595	5.88656	7.67643	7.41134	7.96935	2.28667	1.28244e-05	x		x	x			-0.297655	0.323785	chr16	54523355	54523479	+
Merged-chr9-56924602-2	chr9	56924515	56924690	-	92.7	tss-astroIL1b.tsr.txt|tss-astroNT.tsr.txt	intron (NM_175483, intron 1 of 1)	intron (NM_175483, intron 1 of 1)	3769	NM_175483	ENSMUSG00000032733	Snx33	E130307J07Rik|Sh3px3	sorting nexin 33	protein-coding	6.09206	6.01546	6.14617	7.96211	7.62055	7.36165	2.14441	1.32584e-05	x		x	x			-0.43946	0.145357	chr15	75651552	75651740	+
Merged-chr13-104023730-1	chr13	104023655	104023805	+	79.6	tss-astroIL1b.tsr.txt	3' UTR (NM_029447, exon 13 of 13)	3' UTR (NM_029447, exon 13 of 13)	85884	NM_029447	ENSMUSG00000021710	Nln	4930472G13Rik	neurolysin (metallopeptidase M3 family)	protein-coding	2.86595	2.59673	3.46616	6.75038	6.20212	3.7017	5.37493	1.33691e-05	x		x	x	x		-1.26236	0.00246914	chr5	65823925	65824093	-
Merged-chr17-37002742-1	chr17	37002667	37002817	+	40.6	tss-astroNT.tsr.txt	promoter-TSS (NR_033137)	promoter-TSS (NR_033137)	217	NM_001013745	ENSMUSG00000036036	Zfp57	G19|Zfp-57	zinc finger protein 57	protein-coding	6.70502	6.27497	6.08105	8.01589	7.71591	8.35054	2.21682	1.35765e-05	x		x	x			-0.19529	0.483604
Merged-chr8-84978128-1	chr8	84978053	84978203	+	72.2	tss-astroIL1b.tsr.txt	exon (NM_008416, exon 1 of 1)	exon (NM_008416, exon 1 of 1)	620	NM_008416	ENSMUSG00000052837	Junb	-	jun B proto-oncogene	protein-coding	3.28736	3.0727	4.43008	5.96238	6.22599	6.50405	4.15395	1.43304e-05	x		x				na	na	chr19	12791998	12792157	-
Merged-chr15-99889753-2	chr15	99889678	99889828	+	75.85	tss-astroIL1b.tsr.txt|tss-astroNT.tsr.txt	Intergenic	Intergenic	-14297	NM_001113545	ENSMUSG00000023022	Lima1	Eplin	LIM domain and actin binding 1	protein-coding	4.7575	4.74828	5.6907	6.72447	7.10563	7.94708	3.09192	1.43713e-05	x		x	x			-0.287383	0.352097	chr12	50297412	50297439	+
Merged-chr9-21153836-1	chr9	21153761	21153911	-	64.4	tss-astroIL1b.tsr.txt	Intergenic	Intergenic	-3902	NM_001378796	ENSMUSG00000019471	Cdc37	p50|p50Cdc37	cell division cycle 37	protein-coding	3.64198	3.9924	4.58244	6.33615	6.23144	5.92147	3.31041	1.43713e-05	x		x	x			-0.051048	0.966665	chr19	10405136	10405359	-
Merged-chr13-26375676-1	chr13	26375601	26375751	-	24.4	tss-astroIL1b.tsr.txt	Intergenic	Intergenic	-63270	NR_045933	ENSMUSG00000084811	1700092E19Rik	-	RIKEN cDNA 1700092E19 gene	ncRNA	2.4816	2.14691	2.36771	5.02079	3.69399	4.24347	7.65177	1.45849e-05	x		x	x	x		na	na	chr6	22918944	22919095	+
Merged-chr9-63754966-2	chr9	63754889	63755044	-	66.95	tss-astroIL1b.tsr.txt|tss-astroNT.tsr.txt	intron (NM_016769, intron 1 of 8)	intron (NM_016769, intron 1 of 8)	3028	NM_016769	ENSMUSG00000032402	Smad3	Madh3	SMAD family member 3	protein-coding	5.77155	5.5454	5.5935	7.16386	7.17248	7.12431	2.13973	1.46141e-05	x		x	x			-0.161632	0.693929	chr15	67068919	67069140	+	x
Merged-chr19-5430272-1	chr19	5430197	5430347	+	37.5	tss-astroIL1b.tsr.txt	Intergenic	Intergenic	5128	NM_001256515	ENSMUSG00000047423	AI837181	Bles03	expressed sequence AI837181	protein-coding	2.83505	2.38714	3.16868	5.46407	5.3483	4.55329	5.78076	1.48711e-05	x		x	x	x		na	na	chr11	65915557	65915679	-	x
Merged-chr14-26557728-1	chr14	26557653	26557803	-	24	tss-astroIL1b.tsr.txt	Intergenic	Intergenic	-16130	NM_001285466	ENSMUSG00000040818	Dennd6a	Fam116a	DENN/MADD domain containing 6A	protein-coding	2.51343	2.20694	2.40744	3.88014	4.18002	4.81209	7.54093	1.51692e-05	x		x		x		na	na	chr3	57729759	57730518	+
Merged-chr1-58859890-2	chr1	58859785	58859995	-	40.45	tss-astroIL1b.tsr.txt|tss-astroNT.tsr.txt	Intergenic	RMER17D2|LTR|ERVK	57388	NM_001277926	ENSMUSG00000026029	Casp8	CASP-8|FLICE|MACH|Mch5	caspase 8	protein-coding	3.72784	4.56558	4.53983	6.59578	6.55851	6.05017	3.21694	1.52013e-05	x		x	x			-0.50941	0.181279
Merged-chr11-61607921-1	chr11	61607846	61607996	-	29.8	tss-astroIL1b.tsr.txt	Intergenic	ORR1D1|LTR|ERVL-MaLR	-28234	NM_001252188	ENSMUSG00000001036	Epn2	9530051D10Rik|Ibp2	epsin 2	protein-coding	2.7312	2.56582	2.60754	4.72946	4.6425	4.93348	6.31559	1.52384e-05	x						na	na
Merged-chr14-63021198-2	chr14	63021123	63021273	+	42.35	tss-astroIL1b.tsr.txt|tss-astroNT.tsr.txt	Intergenic	Intergenic	9427	NM_001039121	ENSMUSG00000075572	Defb43	BD-43|EG654458|mBD-43	defensin beta 43	protein-coding	4.61279	4.82133	4.81997	6.68291	6.31565	6.36958	2.60951	1.56659e-05	x		x	x			-0.461345	0.225418
Merged-chr10-5311920-2	chr10	5311845	5311995	-	63.75	tss-astroIL1b.tsr.txt|tss-astroNT.tsr.txt	intron (NM_001347732, intron 44 of 145)	intron (NM_001347732, intron 44 of 145)	-117213	NM_001079686	ENSMUSG00000096054	Syne1	8B|A330049M09Rik|C130039F11Rik|CPG2|KASH1|Myne1|mKIAA1756|myne-1	spectrin repeat containing, nuclear envelope 1	protein-coding	5.23605	5.47242	5.12908	6.71022	6.93456	7.42431	2.51238	1.57391e-05	x		x	x			-0.296829	0.392089	chr6	152404358	152404539	-
Merged-chr1-193303386-1	chr1	193303311	193303461	+	23.3	tss-astroIL1b.tsr.txt	intron (NM_001277928, intron 1 of 22)	intron (NM_001277928, intron 1 of 22)	1143	NM_001277928	ENSMUSG00000026639	Lamb3	-	laminin, beta 3	protein-coding	2.51561	2.21557	2.41148	4.01054	4.04104	4.77373	7.5114	1.60579e-05	x		x		x		na	na	chr1	209651014	209651217	-	x
Merged-chr18-82917169-1	chr18	82917094	82917244	-	30.7	tss-astroIL1b.tsr.txt	intron (NM_001177464, intron 1 of 5)	intron (NM_001177464, intron 1 of 5)	2537	NM_001177464	ENSMUSG00000058881	Zfp516	C330029B10Rik|D230016L03|Zfp26l|Znf516|mKIAA0222	zinc finger protein 516	protein-coding	2.62114	2.36143	2.49636	4.88012	5.04328	3.94812	6.96492	1.64313e-05	x						na	na	chr18	76488746	76488889	+
Merged-chr5-31596133-1	chr5	31596058	31596208	-	55.6	tss-astroIL1b.tsr.txt	Intergenic	Intergenic	-17818	NM_025796	ENSMUSG00000106918	Mrpl33	0610009M10Rik|L33mt|MRP-L33	mitochondrial ribosomal protein L33	protein-coding	3.45306	2.42085	2.73539	5.21794	4.91549	5.6576	5.689	1.66826e-05	x						na	na	chr2	27751593	27751764	-
Merged-chr11-95417458-1	chr11	95417383	95417533	-	81.1	tss-astroIL1b.tsr.txt	intron (NM_001359107, intron 1 of 9)	intron (NM_001359107, intron 1 of 9)	3375	NM_001359107	ENSMUSG00000057522	Spop	Pcif1|TEF2	speckle-type BTB/POZ protein	protein-coding	4.41373	4.65151	4.10059	6.33374	5.85239	7.1653	3.28505	1.67618e-05	x						-0.258449	0.541305	chr17	49674723	49674870	+
Merged-chr16-77479853-1	chr16	77479778	77479928	-	28.7	tss-astroIL1b.tsr.txt	intron (NR_015543, intron 3 of 4)	intron (NR_015543, intron 3 of 4)	-119083	NR_029535	ENSMUSG00000065530	Mir99a	Mirn99a|mir-99a|mmu-mir-99a	microRNA 99a	ncRNA	2.67969	2.33666	2.7374	4.31749	4.88588	4.6733	6.79015	1.6763e-05	x		x	x			na	na	chr21	16381729	16381873	-
Merged-chr12-15814889-2	chr12	15814814	15814964	-	235.8	tss-astroIL1b.tsr.txt|tss-astroNT.tsr.txt	intron (NM_144551, intron 1 of 2)	CpG	1896	NM_144551	ENSMUSG00000020601	Trib2	TRB-2|TRB2	tribbles pseudokinase 2	protein-coding	7.40866	7.40955	7.62114	8.91335	8.66022	9.36504	1.9381	1.74509e-05	x		x		x		-0.317493	0.165756	chr2	12718773	12718923	+
Merged-chr5-110386333-1	chr5	110386258	110386408	-	28	tss-astroIL1b.tsr.txt	intron (NM_001142642, intron 5 of 18)	intron (NM_001142642, intron 5 of 18)	794	NM_028596	ENSMUSG00000043323	Fbrsl1	2410025L10Rik|Gm1049|Gm29766|mKIAA1545	fibrosin-like 1	protein-coding	2.65162	2.42173	2.5377	4.51128	4.81351	4.3669	6.80371	1.75951e-05	x		x		x		-1.16727	0.00966709	chr12	132560753	132560889	+	x
Merged-chr2-155873763-1	chr2	155873688	155873838	-	32.9	tss-astroIL1b.tsr.txt	intron (NM_018888, intron 7 of 9)	intron (NM_018888, intron 7 of 9)	-38911	NM_027788	ENSMUSG00000074647	Fam83c	5530400B04Rik	family with sequence similarity 83, member C	protein-coding	2.7847	2.49698	2.98437	4.59943	4.67984	5.37766	5.72028	1.75985e-05	x		x	x			na	na	chr20	35334295	35334505	-
Merged-chr18-46280474-2	chr18	46280328	46280620	+	53.95	tss-astroIL1b.tsr.txt|tss-astroNT.tsr.txt	intron (NM_172627, intron 1 of 8)	CpG	376	NM_172627	ENSMUSG00000024477	Pggt1b	2010207C17Rik|2610100E13|BGG1|GGT1	protein geranylgeranyltransferase type I, beta subunit	protein-coding	4.45324	5.3869	5.46495	6.99432	7.05918	7.28973	2.72228	1.79033e-05	x		x	x	x		-1.31418	0.00128672	chr5	115262404	115262650	+	x
Merged-chr19-37106150-1	chr19	37106075	37106225	+	42.7	tss-astroIL1b.tsr.txt	intron (NM_198300, intron 4 of 10)	intron (NM_198300, intron 4 of 10)	-67693	NR_045329	ENSMUSG00000097591	A330032B11Rik	-	RIKEN cDNA A330032B11 gene	ncRNA	3.34965	2.47693	3.27142	4.87375	5.22742	5.82496	5.00204	1.83717e-05	x		x	x			na	na	chr10	92158298	92158395	+
Merged-chr15-38385016-2	chr15	38384941	38385091	+	224.3	tss-astroIL1b.tsr.txt|tss-astroNT.tsr.txt	Intergenic	Intergenic	-84305	NM_013692	ENSMUSG00000037465	Klf10	EGR[a]|Egral|Gdnfif|TIEG-1|Tieg|Tieg1|mGIF	Kruppel-like factor 10	protein-coding	7.68149	7.24941	7.66609	8.97119	8.83493	9.06321	1.79673	1.84903e-05	x		x	x			-0.168789	0.442504	chr8	102738844	102739042	+	x
Merged-chr15-8734211-1	chr15	8734136	8734286	+	50	tss-astroIL1b.tsr.txt	Intergenic	Intergenic	-23404	NM_148938	ENSMUSG00000005360	Slc1a3	B430115D02Rik|Eaat1|GLAST|GLAST-1|GLU-T|GluT-1|Gmt1|MGluT1	solute carrier family 1 (glial high affinity glutamate transporter), member 3	protein-coding	2.78004	2.48908	2.9803	5.18398	5.1732	4.30943	5.73538	1.86523e-05	x		x	x			na	na	chr5	36590320	36590470	-
Merged-chr16-32858628-1	chr16	32858553	32858703	+	55.6	tss-astroIL1b.tsr.txt	intron (NM_001374776, intron 1 of 18)	intron (NM_001374776, intron 1 of 18)	9738	NM_172615	ENSMUSG00000035629	Rubcn	1700021K19Rik|5330403K09|Rubicon|mKIAA0226	RUN domain and cysteine-rich domain containing, Beclin 1-interacting protein	protein-coding	3.7346	3.86372	4.25983	6.04683	5.78552	5.63112	3.21776	1.86523e-05	x		x	x			-0.763707	0.0492397
Merged-chrX-74255478-1	chrX	74255403	74255553	+	186	tss-astroIL1b.tsr.txt	exon (NM_007927, exon 3 of 6)	exon (NM_007927, exon 3 of 6)	791	NM_007927	ENSMUSG00000001964	Emd	Sta	emerin	protein-coding	4.57063	4.8478	4.38314	8.50208	7.67829	4.7566	4.18745	1.86523e-05	x		x	x			-0.359968	0.223947	chrX	154379893	154380042	+
Merged-chr9-61447997-1	chr9	61447922	61448072	+	26.2	tss-astroIL1b.tsr.txt	Intergenic	MLTR14|LTR|ERV1	75631	NM_001083928	ENSMUSG00000032280	Tle3	2610103N05Rik|ESG|Grg3a|Grg3b|mKIAA1547	transducin-like enhancer of split 3	protein-coding	2.64746	2.41872	2.53386	4.83783	4.39261	4.43283	6.79739	1.87911e-05	x		x	x			na	na
Merged-chr5-31698198-2	chr5	31698123	31698273	-	184.7	tss-astroIL1b.tsr.txt|tss-astroNT.tsr.txt	promoter-TSS (NM_153196)	promoter-TSS (NM_153196)	148	NM_181282	ENSMUSG00000052139	Babam2	6030405P19Rik|B830038C02Rik|Bre	BRISC and BRCA1 A complex member 2	protein-coding	6.36921	6.75881	6.25381	7.93527	7.92005	8.67939	2.27718	1.88474e-05	x		x	x			-0.141358	0.55329	chr2	27890889	27891044	-	x
Merged-chr3-87999158-2	chr3	87999083	87999233	+	100.05	tss-astroIL1b.tsr.txt|tss-astroNT.tsr.txt	intron (NM_001109758, intron 1 of 7)	intron (NM_001109758, intron 1 of 7)	1198	NM_001109758	ENSMUSG00000004892	Bcan	Cspg7	brevican	protein-coding	5.68682	6.1893	5.74542	7.92248	7.97432	7.10593	2.44895	1.89609e-05	x		x	x			-0.0933291	0.824317	chr1	156644939	156645118	-
Merged-chr2-6293920-1	chr2	6293845	6293995	-	40.7	tss-astroIL1b.tsr.txt	intron (NR_040333, intron 4 of 6)	intron (NR_040333, intron 4 of 6)	-28837	NM_001080548	ENSMUSG00000039046	Usp6nl	RNTRE|TRE2NL|mKIAA0019	USP6 N-terminal like	protein-coding	3.77171	3.03055	3.41034	5.4833	5.51887	5.0298	3.95056	1.89732e-05	x		x	x	x		na	na	chr10	11643064	11643243	+
Merged-chr9-47634896-1	chr9	47634821	47634971	-	134.2	tss-astroIL1b.tsr.txt	intron (NM_018770, intron 1 of 9)	intron (NM_018770, intron 1 of 9)	104544	NM_207675	ENSMUSG00000032076	Cadm1	2900073G06Rik|3100001I08Rik|Bl2|Igsf4|Igsf4a|Necl2|RA175|RA175A|RA175B|RA175C|RA175N|ST17|SgIGSF|SynCam|Tslc1	cell adhesion molecule 1	protein-coding	5.26949	4.05823	5.56094	7.12478	7.02884	7.75261	3.14079	1.93638e-05	x		x	x			-0.269886	0.42234	chr11	115398422	115398571	+
Merged-chr7-66559877-1	chr7	66559802	66559952	-	21.3	tss-astroIL1b.tsr.txt	Intergenic	MTE2b|LTR|ERVL-MaLR	129684	NM_080443	ENSMUSG00000030509	Asb7	Asb-7|D030055C23Rik	ankyrin repeat and SOCS box-containing 7	protein-coding	2.5262	2.24999	2.42896	4.4612	3.92089	4.28203	7.40657	1.96863e-05	x						na	na
Merged-chr3-90585668-1	chr3	90585593	90585743	-	37.6	tss-astroIL1b.tsr.txt	intron (NM_001355597, intron 1 of 2)	intron (NM_001355597, intron 1 of 2)	1009	NM_001355597	ENSMUSG00000001021	S100a3	S100E	S100 calcium binding protein A3	protein-coding	2.84573	2.56403	3.17077	4.74014	4.84665	5.18771	5.2111	1.97006e-05	x		x	x			na	na	chr1	153568816	153568974	+	x
Merged-chr18-34532690-1	chr18	34532615	34532765	+	22	tss-astroIL1b.tsr.txt	Intergenic	B3|SINE|B2	-9637	NM_009290	ENSMUSG00000012282	Wnt8a	Stra11|Wnt-8A|Wnt-8D|Wnt8d	wingless-type MMTV integration site family, member 8A	protein-coding	2.53295	2.26375	2.43786	4.15383	4.38952	4.08381	7.375	1.97676e-05	x		x	x			na	na
Merged-chr9-56863160-1	chr9	56863085	56863235	+	21.1	tss-astroIL1b.tsr.txt	Intergenic	Intergenic	-1944	NM_139001	ENSMUSG00000032911	Cspg4	4732461B14Rik|AN2|Cspg4a|NG2	chondroitin sulfate proteoglycan 4	protein-coding	2.53356	2.26476	2.43859	4.36911	4.09806	4.15916	7.3709	1.97728e-05	x		x		x		na	na	chr15	75715175	75715314	-
Merged-chr3-68824607-1	chr3	68824532	68824682	-	135.5	tss-astroIL1b.tsr.txt	Intergenic	Intergenic	-44979	NM_001167996	ENSMUSG00000046999	1110032F04Rik	-	RIKEN cDNA 1110032F04 gene	protein-coding	5.59774	4.72883	5.10955	7.45121	7.74321	6.33027	2.98319	1.98955e-05	x		x	x			-0.0727893	0.909175	chr3	160180584	160180730	-	x
Merged-chr7-118992946-1	chr7	118992871	118993021	+	79.5	tss-astroIL1b.tsr.txt	intron (NM_001195774, intron 1 of 3)	intron (NM_001195774, intron 1 of 3)	2265	NM_022420	ENSMUSG00000008734	Gprc5b	Raig2	G protein-coupled receptor, family C, group 5, member B	protein-coding	4.00008	3.45294	4.26189	6.82492	6.6576	4.89962	3.88178	1.99789e-05	x		x	x			-0.68927	0.0687151	chr16	19882492	19882646	+
Merged-chr5-98030593-1	chr5	98030518	98030668	-	166	tss-astroIL1b.tsr.txt	5' UTR (NM_133738, exon 1 of 17)	5' UTR (NM_133738, exon 1 of 17)	424	NM_133738	ENSMUSG00000029338	Antxr2	2310046B19Rik|CMG-2|CMG2|cI-35	anthrax toxin receptor 2	protein-coding	5.98477	6.10193	6.12719	7.19633	7.85213	8.08906	2.27091	2.04625e-05	x		x	x			-0.288555	0.25016	chr4	80072529	80072654	-	x
Merged-chr3-8681802-1	chr3	8681727	8681877	-	31.8	tss-astroIL1b.tsr.txt	intron (NR_168325, intron 3 of 3)	intron (NR_168325, intron 3 of 3)	11106	NR_168326		Gm32561	-	predicted gene, 32561	ncRNA	2.82363	2.87422	2.69414	5.02737	4.76761	4.9469	5.28747	2.06757e-05	x						na	na	chr8	79780114	79780271	-
Merged-chr15-56694437-1	chr15	56694362	56694512	-	34	tss-astroIL1b.tsr.txt	TTS (NR_002874)	TTS (NR_002874)	109	NM_008216	ENSMUSG00000022367	Has2	-	hyaluronan synthase 2	protein-coding	2.81805	2.86602	2.68579	4.63822	4.96466	5.19338	5.33411	2.10262e-05	x		x	x			na	na	chr8	121641255	121641412	-	x
Merged-chr11-70038580-2	chr11	70038505	70038655	-	31.31	tss-astroIL1b.tsr.txt|tss-astroNT.tsr.txt	intron (NM_001370671, intron 8 of 19)	intron (NM_001370671, intron 8 of 19)	8745	NM_001370674	ENSMUSG00000020886	Dlg4	Dlgh4|PSD-95|PSD95|SAP90|SAP90A	discs large MAGUK scaffold protein 4	protein-coding	3.78994	4.2142	4.2395	5.77026	5.87798	6.22841	3.11644	2.11793e-05	x		x	x	x		-0.330409	0.472466	chr17	7197442	7197517	+
Merged-chr3-107763625-1	chr3	107763550	107763700	-	80.7	tss-astroIL1b.tsr.txt	Intergenic	MIR3|SINE|MIR	-3156	NM_001113529	ENSMUSG00000014599	Csf1	BAP025|Csfm|MCSF|Mhdabap25|op	colony stimulating factor 1 (macrophage)	protein-coding	3.69188	2.85933	3.04092	5.2197	4.88911	5.6923	4.39509	2.11793e-05	x						-0.423123	0.271339	chr1	109907874	109908023	+
Merged-chr13-16918654-1	chr13	16918579	16918729	-	28.9	tss-astroIL1b.tsr.txt	intron (NM_138654, intron 13 of 13)	intron (NM_138654, intron 13 of 13)	776111	NM_138654	ENSMUSG00000055137	Sugct	5033411D12Rik	succinyl-CoA glutarate-CoA transferase	protein-coding	2.34932	1.95488	2.21991	5.34692	4.37566	3.04263	7.86834	2.12501e-05	x						na	na	chr7	40802305	40802435	+
Merged-chr4-125122482-2	chr4	125122390	125122575	-	59.035	tss-astroIL1b.tsr.txt|tss-astroNT.tsr.txt	intron (NM_153159, intron 2 of 5)	intron (NM_153159, intron 2 of 5)	5399	NM_153159	ENSMUSG00000042677	Zc3h12a	MCPIP|MCPIP-1|Mcpip1|Reg1	zinc finger CCCH type containing 12A	protein-coding	4.85275	4.45489	4.6942	7.34713	7.25698	5.52425	3.31546	2.15062e-05	x		x	x	x		-0.862012	0.0205303	chr1	37480055	37480293	+	x
Merged-chr1-86952776-1	chr1	86952701	86952851	+	21.1	tss-astroIL1b.tsr.txt	intron (NM_153530, intron 10 of 20)	intron (NM_153530, intron 10 of 20)	137152	NM_007433	ENSMUSG00000026246	Alppl2	Akp5|Alpg|D1Ertd816e|EAP	alkaline phosphatase, placental-like 2	protein-coding	2.52696	2.26096	2.43279	4.09147	4.09042	4.38952	7.3589	2.19095e-05	x		x		x		na	na	chr2	232229535	232229685	+	x
Merged-chr12-86517414-1	chr12	86517339	86517489	-	37.1	tss-astroIL1b.tsr.txt	intron (NM_001159500, intron 6 of 6)	intron (NM_001159500, intron 6 of 6)	95770	NM_011934	ENSMUSG00000021255	Esrrb	Err2|Errb|Estrrb|Nr3b2	estrogen related receptor, beta	protein-coding	2.81578	2.37369	3.15176	4.93198	4.63615	5.6348	5.74053	2.26501e-05	x		x				na	na	chr14	76496564	76496699	-
Merged-chr16-15956470-2	chr16	15956395	15956545	-	122.45	tss-astroIL1b.tsr.txt|tss-astroNT.tsr.txt	intron (NM_001355731, intron 9 of 18)	intron (NM_001355731, intron 9 of 18)	69184	NM_007679	ENSMUSG00000071637	Cebpd	c/EBPdelta	CCAAT/enhancer binding protein (C/EBP), delta	protein-coding	5.63216	5.42108	6.6479	7.77456	7.79949	8.72028	2.83187	2.27177e-05	x		x	x			-0.501724	0.0723725	chr8	47631009	47631263	+
Merged-chr12-8499072-2	chr12	8498997	8499147	+	103.7	tss-astroIL1b.tsr.txt|tss-astroNT.tsr.txt	exon (NM_007483, exon 1 of 1)	exon (NM_007483, exon 1 of 1)	937	NM_007483	ENSMUSG00000054364	Rhob	Arh6|Arhb	ras homolog family member B	protein-coding	6.15906	6.30924	5.41245	8.12024	7.58834	7.68727	2.40061	2.27192e-05	x		x	x			-0.0457521	0.945351	chr2	20447951	20448102	-	x
Merged-chr8-121292627-1	chr8	121292552	121292702	+	22.7	tss-astroIL1b.tsr.txt	Intergenic	Intergenic	164942	NM_008024	ENSMUSG00000097084	Foxl1	FREAC7|Fkh6|fkh-6	forkhead box L1	protein-coding	2.51033	2.23459	2.41332	3.87688	4.54975	4.15545	7.40311	2.27349e-05	x						na	na
Merged-chr3-35090927-2	chr3	35090803	35091052	+	59.35	tss-astroIL1b.tsr.txt|tss-astroNT.tsr.txt	Intergenic	Intergenic	-168276	NR_105799	ENSMUSG00000098862	Mir6378	Gm27706|mmu-mir-6378	microRNA 6378	ncRNA	5.75575	4.96092	5.27897	7.25809	6.74634	7.34769	2.53468	2.28119e-05	x		x	x	x		-0.427879	0.208141	chr3	182244559	182244822	+
Merged-chr10-80935590-1	chr10	80935515	80935665	+	23.3	tss-astroIL1b.tsr.txt	Intergenic	Intergenic	5499	NM_008655	ENSMUSG00000015312	Gadd45b	Myd118	growth arrest and DNA-damage-inducible 45 beta	protein-coding	2.50044	2.21795	2.40112	4.30714	4.59857	3.70772	7.44908	2.28512e-05	x		x		x		na	na
Merged-chr9-20951388-1	chr9	20951313	20951463	-	61.8	tss-astroIL1b.tsr.txt	intron (NM_001199432, intron 1 of 38)	PB1D11|SINE|Alu	1235	NM_001199433	ENSMUSG00000004099	Dnmt1	Cxxc9|Dnmt|Dnmt1o|MCMT|MTase|Met-1|Met1|MommeD2|m.MmuI	DNA methyltransferase (cytosine-5) 1	protein-coding	4.44182	3.94064	3.35737	5.77693	6.33328	5.96849	3.48038	2.29701e-05	x		x	x			-0.656081	0.0971041
Merged-chr11-119390512-2	chr11	119390437	119390587	+	292.25	tss-astroIL1b.tsr.txt|tss-astroNT.tsr.txt	promoter-TSS (NR_035453)	promoter-TSS (NR_035453)	40	NR_035453	ENSMUSG00000088015	Mir1932	mir-1932|mmu-mir-1932	microRNA 1932	ncRNA	7.75803	7.61208	7.81792	9.33409	9.65733	8.76235	1.97773	2.41863e-05	x		x	x	x		-0.457805	0.064055	chr17	80261022	80261172	+	x
Merged-chr4-126110715-1	chr4	126110640	126110790	+	49.1	tss-astroIL1b.tsr.txt	intron (NM_028800, intron 1 of 10)	intron (NM_028800, intron 1 of 10)	6758	NM_028800	ENSMUSG00000042608	Stk40	2310004N11Rik	serine/threonine kinase 40	protein-coding	2.7971	2.94888	2.62712	5.95947	5.73796	3.9595	5.52229	2.46625e-05	x		x	x	x		na	na	chr1	36374184	36374453	-	x
Merged-chr3-51772680-1	chr3	51772605	51772755	+	20.9	tss-astroIL1b.tsr.txt	intron (NM_001004176, intron 2 of 4)	ORR1F|LTR|ERVL-MaLR	111501	NM_001310482	ENSMUSG00000074604	Mgst2	GST2|MGST-II	microsomal glutathione S-transferase 2	protein-coding	2.5098	2.24029	2.41467	4.49827	4.06332	3.95964	7.36808	2.48458e-05	x		x		x		na	na	chr4	139804127	139804189	+
Merged-chr4-86748146-2	chr4	86748071	86748221	+	39.05	tss-astroIL1b.tsr.txt|tss-astroNT.tsr.txt	promoter-TSS (NM_184088)	promoter-TSS (NM_184088)	-409	NM_184088	ENSMUSG00000038024	Dennd4c	1700065A05Rik	DENN/MADD domain containing 4C	protein-coding	4.81881	4.70447	4.4196	6.18679	6.31233	6.49592	2.6281	2.48981e-05	x		x				-0.0496	0.966008	chr9	19230010	19230140	+	x
Merged-chr9-43238830-1	chr9	43238755	43238905	-	56.4	tss-astroIL1b.tsr.txt	intron (NM_178644, intron 1 of 3)	intron (NM_178644, intron 1 of 3)	986	NM_178644	ENSMUSG00000032014	Oaf	D130038B21Rik|D9Ucla1	out at first homolog	protein-coding	2.89428	3.05864	2.93228	5.3568	5.00506	4.64075	4.67893	2.53938e-05	x				x		-1.133	0.00815979	chr11	120211887	120212082	+	x
Merged-chr3-107787611-1	chr3	107787536	107787686	+	20.5	tss-astroIL1b.tsr.txt	Intergenic	Intergenic	-27142	NM_001113529	ENSMUSG00000014599	Csf1	BAP025|Csfm|MCSF|Mhdabap25|op	colony stimulating factor 1 (macrophage)	protein-coding	2.51739	2.25571	2.42458	4.36924	4.07775	4.03694	7.33291	2.53938e-05	x			x			na	na	chr1	109884104	109884255	-
Merged-chr16-87636278-2	chr16	87636203	87636353	+	55.75	tss-astroIL1b.tsr.txt|tss-astroNT.tsr.txt	Intergenic	PB1D7|SINE|Alu	-62676	NM_007520	ENSMUSG00000025612	Bach1	6230421P05Rik	BTB and CNC homology 1, basic leucine zipper transcription factor 1	protein-coding	5.07545	4.88052	4.94032	6.16441	6.77203	7.39261	2.79694	2.56405e-05	x		x	x			-0.491667	0.156636	chr21	29208990	29209032	+	x
Merged-chr11-117268911-1	chr11	117268836	117268986	+	48.2	tss-astroIL1b.tsr.txt	intron (NM_001113487, intron 1 of 10)	intron (NM_001113487, intron 1 of 10)	2665	NM_001113487	ENSMUSG00000059248	Septin9	MSF1|Msf|PNUTL4|Sept9|Sint1	septin 9	protein-coding	4.009	3.86953	4.11405	5.47227	5.84108	5.86667	3.07805	2.56611e-05	x		x	x			-0.613632	0.148229	chr17	77375949	77376126	+	x
Merged-chr12-55398299-1	chr12	55398224	55398374	-	41.1	tss-astroIL1b.tsr.txt	promoter-TSS (NM_011968)	promoter-TSS (NM_011968)	-526	NM_011968	ENSMUSG00000021024	Psma6	IOTA	proteasome subunit alpha 6	protein-coding	3.55355	3.72055	3.34471	5.38336	5.30911	5.63512	3.59659	2.59365e-05	x		x	x			na	na	chr14	35290845	35291904	-	x
Merged-chr2-152884745-1	chr2	152884670	152884820	+	20.4	tss-astroIL1b.tsr.txt	intron (NM_001141975, intron 11 of 17)	intron (NM_001141975, intron 11 of 17)	19678	NR_049195	ENSMUSG00000093746	Mir5622	Gm24421|mmu-mir-5622	microRNA 5622	ncRNA	2.51472	2.25267	2.42182	4.34682	3.94293	4.18484	7.33307	2.59792e-05	x						na	na
Merged-chr11-102884770-1	chr11	102884695	102884845	-	22.9	tss-astroIL1b.tsr.txt	promoter-TSS (NM_025766)	promoter-TSS (NM_025766)	-399	NM_025766	ENSMUSG00000075510	Fam187a	4933439F11Rik	family with sequence similarity 187, member A	protein-coding	2.49216	2.21448	2.39433	4.24655	4.58479	3.6964	7.4224	2.61404e-05	x		x		x		na	na	chr17	44903116	44903280	-
Merged-chr6-48595223-2	chr6	48595148	48595298	-	43.4	tss-astroIL1b.tsr.txt|tss-astroNT.tsr.txt	intron (NM_001079902, intron 2 of 2)	intron (NM_001079902, intron 2 of 2)	1340	NM_001079904	ENSMUSG00000052751	Repin1	Ap4|E430037F08Rik|Zfp-464|Zfp464	replication initiator 1	protein-coding	4.71572	4.72736	4.98031	6.20992	6.4698	6.79465	2.59148	2.69387e-05	x						-0.313826	0.396064	chr7	150370011	150370158	-	x
Merged-chr12-73794277-2	chr12	73794202	73794352	+	98.25	tss-astroIL1b.tsr.txt|tss-astroNT.tsr.txt	Intergenic	Intergenic	-107047	NM_001313920	ENSMUSG00000021109	Hif1a	HIF-1-alpha|HIF1-alpha|HIF1alpha|MOP1|bHLHe78	hypoxia inducible factor 1, alpha subunit	protein-coding	6.33101	5.65495	6.30783	7.87043	7.89741	7.49674	2.20839	2.70898e-05	x		x	x	x		-0.493367	0.106269	chr14	61568631	61568757	+
Merged-chr9-90199023-1	chr9	90198948	90199098	+	44.7	tss-astroIL1b.tsr.txt	intron (NM_001003911, intron 23 of 23)	intron (NM_001003911, intron 23 of 23)	36045	NM_001326294	ENSMUSG00000032363	Adamts7	ADAM-TS7|ADAMTS7B	a disintegrin-like and metallopeptidase (reprolysin type) with thrombospondin type 1 motif, 7	protein-coding	2.6907	2.57334	2.54612	5.46176	5.24001	3.92857	6.16732	2.70898e-05	x		x	x			na	na	chr15	78760177	78760328	-	x
Merged-chr9-44075913-1	chr9	44075838	44075988	+	22.2	tss-astroIL1b.tsr.txt	exon (NM_016808, exon 2 of 13)	exon (NM_016808, exon 2 of 13)	6484	NM_016808	ENSMUSG00000032010	Usp2	B930035K21Rik|Ubp41	ubiquitin specific peptidase 2	protein-coding	2.4959	2.22301	2.39983	4.21356	4.50829	3.76342	7.38262	2.70898e-05	x						na	na	chr11	119372938	119373052	-
Merged-chr17-26142895-1	chr17	26142820	26142970	-	27.5	tss-astroIL1b.tsr.txt	exon (NM_001159598, exon 2 of 10)	exon (NM_001159598, exon 2 of 10)	4209	NM_001159598	ENSMUSG00000024182	Axin1	Axin|Fu|Kb|Ki|fused|kinky|knobbly	axin 1	protein-coding	2.72361	2.48227	2.77873	4.7755	4.43478	4.78654	6.09052	2.70898e-05	x						na	na	chr16	346754	346904	+	x
Merged-chr11-104303235-1	chr11	104303160	104303310	-	20.7	tss-astroIL1b.tsr.txt	intron (NM_001038609, intron 6 of 11)	intron (NM_001038609, intron 6 of 11)	71799	NM_001285455	ENSMUSG00000018411	Mapt	Mtapt|PHF-tau|Tau	microtubule-associated protein tau	protein-coding	2.50455	2.2405	2.41109	4.44688	3.93903	4.05846	7.3387	2.78024e-05	x		x	x	x		na	na	chr17	45987415	45987492	-
Merged-chr17-34187644-1	chr17	34187569	34187719	-	80.9	tss-astroIL1b.tsr.txt	promoter-TSS (NM_013585)	promoter-TSS (NM_013585)	88	NM_013683	ENSMUSG00000037321	Tap1	ABC17|APT1|Abcb2|Ham-1|Ham1|MTP1|PSF1|RING4|TAP|Tap-1|Y3	transporter 1, ATP-binding cassette, sub-family B (MDR/TAP)	protein-coding	4.07141	4.28789	4.8912	6.16816	6.14569	6.97484	3.11276	2.84883e-05	x		x	x	x		-0.712896	0.0501676	chr6	32853817	32853965	+	x
Merged-chr7-117713713-1	chr7	117713638	117713788	-	20.4	tss-astroIL1b.tsr.txt	Intergenic	Intergenic	332734	NM_175645	ENSMUSG00000030657	Xylt1	8030490L12	xylosyltransferase 1	protein-coding	2.50913	2.25348	2.41819	4.26565	4.18116	3.9395	7.30041	2.96022e-05	x		x		x		na	na	chr16	17058580	17058731	+
Merged-chr7-43673032-1	chr7	43672957	43673107	+	30.4	tss-astroIL1b.tsr.txt	intron (NM_145582, intron 1 of 2)	intron (NM_145582, intron 1 of 2)	1001	NM_145582	ENSMUSG00000038888	Ctu1	Atpbd3	cytosolic thiouridylase subunit 1	protein-coding	2.76683	2.40503	2.96746	4.6654	4.91108	4.78608	6.03442	2.98842e-05	x						na	na
Merged-chr10-75079616-1	chr10	75079541	75079691	-	20.4	tss-astroIL1b.tsr.txt	intron (NM_001081412, intron 1 of 22)	intron (NM_001081412, intron 1 of 22)	18720	NM_001081412	ENSMUSG00000009681	Bcr	5133400C09Rik|mKIAA3017	BCR activator of RhoGEF and GTPase	protein-coding	2.50339	2.24427	2.41143	3.88374	4.14515	4.36302	7.31628	2.98961e-05	x		x	x	x		na	na	chr22	23200945	23201095	-
Merged-chr2-131981293-2	chr2	131981218	131981368	+	46.7	tss-astroIL1b.tsr.txt|tss-astroNT.tsr.txt	Intergenic	Intergenic	30256	NM_001278520	ENSMUSG00000027338	Prnd	Dpl|PrPLP|doppel	prion like protein doppel	protein-coding	5.26865	4.73813	4.40487	6.88433	6.57029	6.43073	2.70607	3.04571e-05	x		x	x	x		-0.222408	0.598799	chr20	4749242	4749319	+
Merged-chr2-4299195-1	chr2	4299120	4299270	+	32.2	tss-astroIL1b.tsr.txt	intron (NM_172475, intron 1 of 22)	intron (NM_172475, intron 1 of 22)	-101781	NM_001177843	ENSMUSG00000026657	Frmd4a	2700017I06Rik|5330420J21|C230040M21Rik|Frmd4|Gm13190|mKIAA1294	FERM domain containing 4A	protein-coding	2.82482	2.42183	3.15513	5.15225	4.62138	5.14377	5.5903	3.08587e-05	x		x	x			na	na	chr10	14009477	14009635	-	x
Merged-chr9-61402010-1	chr9	61401935	61402085	+	108.4	tss-astroIL1b.tsr.txt	exon (NM_001083928, exon 7 of 20)	exon (NM_001083928, exon 7 of 20)	29644	NM_001083928	ENSMUSG00000032280	Tle3	2610103N05Rik|ESG|Grg3a|Grg3b|mKIAA1547	transducin-like enhancer of split 3	protein-coding	4.69196	5.00486	5.17843	7.40299	7.20792	6.03849	2.92216	3.09654e-05	x		x		x		-0.118524	0.821669	chr15	70065984	70066136	-
Merged-chr6-147919645-1	chr6	147919570	147919720	+	20.5	tss-astroIL1b.tsr.txt	Intergenic	Intergenic	-127771	NM_178797	ENSMUSG00000030303	Far2	A230046P18|Mlstd1	fatty acyl CoA reductase 2	protein-coding	2.49543	2.2338	2.40276	3.94627	3.97614	4.455	7.3247	3.12826e-05	x		x				na	na	chr12	28966254	28966403	+
Merged-chr14-63438232-1	chr14	63438157	63438307	+	26.4	tss-astroIL1b.tsr.txt	intron (NM_177628, intron 1 of 3)	ID_B1|SINE|B4	1838	NM_177628	ENSMUSG00000035095	Fam167a	A030013D21	family with sequence similarity 167, member A	protein-coding	2.40236	2.0757	2.29131	4.3331	4.91058	3.24985	7.59297	3.2283e-05	x		x				na	na	chr8	11465166	11465222	-
Merged-chr14-55735866-1	chr14	55735791	55735941	-	22.9	tss-astroIL1b.tsr.txt	Intergenic	Intergenic	9818	NM_026819	ENSMUSG00000002332	Dhrs1	1110029G07Rik|D14Ertd484e	dehydrogenase/reductase (SDR family) member 1	protein-coding	2.46724	2.18591	2.36892	4.18242	3.62976	4.60678	7.40326	3.23607e-05	x		x				na	na	chr14	24282491	24282542	-
Merged-chr1-153585732-1	chr1	153585657	153585807	-	38	tss-astroIL1b.tsr.txt	Intergenic	ORR1G|LTR|ERVL-MaLR	-36018	NM_028749	ENSMUSG00000042684	Npl	0610033B02Rik	N-acetylneuraminate pyruvate lyase	protein-coding	3.75495	3.73005	3.64007	5.58322	5.3851	5.35951	3.28524	3.26318e-05	x		x	x			-0.912026	0.0385622	chr1	182755250	182755287	+
Merged-chr9-60687444-2	chr9	60687369	60687519	-	112.6	tss-astroIL1b.tsr.txt|tss-astroNT.tsr.txt	promoter-TSS (NM_001311095)	promoter-TSS (NM_001311095)	90	NM_001311095	ENSMUSG00000047766	Lrrc49	D430025H09Rik|PGs4|p79	leucine rich repeat containing 49	protein-coding	6.24374	6.45714	6.60508	8.02072	7.6571	8.08192	1.96562	3.27453e-05	x		x	x			-0.233115	0.409844	chr15	70893237	70893390	+
Merged-chr18-5402740-1	chr18	5402665	5402815	+	20.4	tss-astroIL1b.tsr.txt	Intergenic	Intergenic	-67933	NM_001360447	ENSMUSG00000050945	Zfp438	9430031G09|9430091M14Rik|B830013J05Rik	zinc finger protein 438	protein-coding	2.49081	2.23048	2.39855	4.41196	4.11945	3.81138	7.31576	3.35394e-05	x			x			na	na	chr10	31112673	31112749	+
Merged-chr14-54104161-1	chr14	54104086	54104236	-	67.3	tss-astroIL1b.tsr.txt	Intergenic	MIR3|SINE|MIR	149768	NM_010015	ENSMUSG00000022174	Dad1	-	defender against cell death 1	protein-coding	4.72236	4.1344	4.25298	5.9414	6.04562	6.32324	2.84329	3.35876e-05	x		x	x			-1.01654	0.0141478
Merged-chr17-24672483-2	chr17	24672407	24672559	+	47.05	tss-astroIL1b.tsr.txt|tss-astroNT.tsr.txt	intron (NM_183149, intron 1 of 11)	PB1D9|SINE|Alu	2796	NM_001348231	ENSMUSG00000041130	Zfp598	Ntrap|Znf598	zinc finger protein 598	protein-coding	4.92056	4.28686	4.11542	5.82606	6.98891	6.42274	3.12864	3.36154e-05	x		x		x		-0.753052	0.047669	chr16	2007165	2007299	-
Merged-chr4-135972557-2	chr4	135972482	135972632	-	277.75	tss-astroIL1b.tsr.txt|tss-astroNT.tsr.txt	promoter-TSS (NM_011942)	promoter-TSS (NM_011942)	37	NM_011942	ENSMUSG00000028670	Lypla2	LysoII	lysophospholipase 2	protein-coding	7.03603	7.85121	7.8402	9.11698	9.16105	9.33851	1.97715	3.41563e-05	x		x	x			-0.564038	0.0363367	chr1	23791139	23791310	+	x
Merged-chr10-42033651-1	chr10	42033576	42033726	-	8.72	tss-astroNT.tsr.txt	Intergenic	MLT1L|LTR|ERVL-MaLR	-15269	NM_001034858	ENSMUSG00000071324	Armc2	2610018I05Rik	armadillo repeat containing 2	protein-coding	3.78619	4.57091	3.77994	6.88495	7.00124	5.27119	3.76576	3.41657e-05	x		x	x	x		-0.0826752	0.916698	chr6	108832508	108832664	+	x
Merged-chr8-117330169-1	chr8	117330094	117330244	+	21.3	tss-astroIL1b.tsr.txt	intron (NM_001163262, intron 1 of 20)	intron (NM_001163262, intron 1 of 20)	-19001	NM_028941	ENSMUSG00000034390	Cmip	4933407C03Rik|5830471E12Rik	c-Maf inducing protein	protein-coding	2.4817	2.21564	2.38775	4.31091	4.36909	3.67287	7.3424	3.41761e-05	x		x		x		na	na	chr16	81528631	81528848	+
Merged-chr7-92493569-1	chr7	92493494	92493644	-	24.5	tss-astroIL1b.tsr.txt	Intergenic	RLTR30B_MM|LTR|ERV1	-67580	NM_001162918	ENSMUSG00000030613	Ccdc90b	2310015N07Rik	coiled-coil domain containing 90B	protein-coding	2.6502	2.33897	2.71256	4.61075	4.25122	4.57338	6.6306	3.435e-05	x		x		x		na	na
Merged-chr2-17730156-2	chr2	17730081	17730231	+	64.6	tss-astroIL1b.tsr.txt|tss-astroNT.tsr.txt	intron (NM_028757, intron 1 of 6)	intron (NM_028757, intron 1 of 6)	978	NR_156123	ENSMUSG00000053702	Nebl	1200007O21Rik|A630080F05Rik|D830029A09Rik|Lnebl	nebulette	protein-coding	4.94741	4.8217	5.77455	6.91006	7.3245	7.06636	2.63425	3.45102e-05	x		x	x			-0.462925	0.152591	chr10	21173161	21173304	+	x
Merged-chr9-62495999-1	chr9	62495924	62496074	-	58.9	tss-astroIL1b.tsr.txt	intron (NM_175484, intron 1 of 11)	intron (NM_175484, intron 1 of 11)	41045	NM_175484	ENSMUSG00000041729	Coro2b	CLIPINC|E130012P22Rik	coronin, actin binding protein, 2B	protein-coding	4.01958	2.76671	3.83354	6.13761	6.12635	5.41032	4.09159	3.45478e-05	x		x	x	x		na	na
Merged-chr7-132123005-1	chr7	132122930	132123080	+	25.3	tss-astroIL1b.tsr.txt	intron (NM_018867, intron 3 of 13)	intron (NM_018867, intron 3 of 13)	31736	NM_018867	ENSMUSG00000030862	Cpxm2	4632435C11Rik|CPX-2|Cpx2	carboxypeptidase X 2 (M14 family)	protein-coding	2.65099	2.34315	2.71358	4.30998	4.62873	4.46963	6.61862	3.503e-05	x		x	x			na	na	chr10	123857024	123857177	+
Merged-chr13-108603728-1	chr13	108603653	108603803	-	20.9	tss-astroIL1b.tsr.txt	Intergenic	MLT1N2|LTR|ERVL-MaLR	-50449	NM_011056	ENSMUSG00000021699	Pde4d	9630011N22Rik|Dpde3	phosphodiesterase 4D, cAMP specific	protein-coding	2.44977	2.16295	2.34993	4.63535	3.52033	4.22755	7.42129	3.54264e-05	x		x	x			na	na	chr5	60399556	60399718	+
Merged-chr4-126145471-1	chr4	126145396	126145546	-	22.5	tss-astroIL1b.tsr.txt	Intergenic	Intergenic	-2532	NM_172145	ENSMUSG00000050212	Eva1b	2610027C15Rik|Fam176b	eva-1 homolog B (C. elegans)	protein-coding	2.44276	2.15342	2.34223	3.52052	4.15248	4.69845	7.43454	3.57097e-05	x						na	na	chr1	36328166	36328404	+
Merged-chr15-31367886-1	chr15	31367811	31367961	+	38.4	tss-astroIL1b.tsr.txt	promoter-TSS (NM_026153)	promoter-TSS (NM_026153)	-127	NM_026153	ENSMUSG00000022237	Ankrd33b	0610012A05Rik|3021401C12Rik|5730557B15Rik	ankyrin repeat domain 33B	protein-coding	2.61769	2.41424	2.51316	4.32892	4.31476	4.59162	6.64981	3.65836e-05	x		x	x	x		na	na	chr5	10563905	10564039	-	x
Merged-chr2-130451509-1	chr2	130451434	130451584	-	93.6	tss-astroIL1b.tsr.txt	promoter-TSS (NR_165481)	promoter-TSS (NR_165481)	61	NR_165481		Gm52562	-	predicted gene, 52562	ncRNA	4.05137	5.18067	4.84517	6.64206	6.77285	6.95308	2.92098	3.70057e-05	x						-0.237917	0.554088	chr20	2874742	2874896	-
Merged-chr17-63145440-2	chr17	63145327	63145553	+	43.55	tss-astroIL1b.tsr.txt|tss-astroNT.tsr.txt	intron (NM_015794, intron 7 of 8)	intron (NM_015794, intron 7 of 8)	167533	NR_130176	ENSMUSG00000090565	4930405O22Rik	-	RIKEN cDNA 4930405O22 gene	ncRNA	5.0453	4.95974	4.75685	6.86438	6.50599	6.31095	2.49538	3.77573e-05	x		x	x	x		-0.471682	0.187015	chr5	107937265	107937485	+
Merged-chr2-116049823-1	chr2	116049748	116049898	+	36.7	tss-astroIL1b.tsr.txt	intron (NM_001159569, intron 6 of 12)	intron (NM_001159569, intron 6 of 12)	14796	NM_001159570	ENSMUSG00000027210	Meis2	A430109D20Rik|Mrg1|Stra10	Meis homeobox 2	protein-coding	3.00153	3.01149	3.53145	4.89633	4.99525	5.58705	4.19791	3.82095e-05	x		x	x			na	na	chr15	37084535	37084710	+
Merged-chr18-60745550-1	chr18	60745475	60745625	-	83.6	tss-astroIL1b.tsr.txt	intron (NM_001348146, intron 1 of 6)	intron (NM_001348146, intron 1 of 6)	1196	NM_001348101	ENSMUSG00000054008	Ndst1	1200015G06Rik|HSNST|HSNST 1|Hsst|N-HSST|N-HSST 1|NDST-1|b2b2230Clo	N-deacetylase/N-sulfotransferase (heparan glucosaminyl) 1	protein-coding	4.55907	4.06124	4.97133	6.27441	6.14914	7.18472	3.10502	3.82732e-05	x		x	x			-0.211282	0.651327	chr5	150489213	150489396	+
Merged-chr19-46524330-1	chr19	46524255	46524405	-	35.6	tss-astroIL1b.tsr.txt	Intergenic	Intergenic	22682	NM_053100	ENSMUSG00000025034	Trim8	GERP|Rnf27	tripartite motif-containing 8	protein-coding	3.02399	3.21991	3.44388	5.33049	4.73931	5.43501	4.06366	3.83014e-05	x		x	x	x		na	na	chr10	102669279	102669452	-	x
Merged-chr14-25527559-2	chr14	25527484	25527634	+	60.65	tss-astroIL1b.tsr.txt|tss-astroNT.tsr.txt	intron (NM_183208, intron 2 of 23)	intron (NM_183208, intron 2 of 23)	-6880	NR_037236	ENSMUSG00000093081	Mir3075	mir-3075|mmu-mir-3075	microRNA 3075	ncRNA	5.11525	5.46651	5.456	6.7537	6.89669	7.2893	2.33488	3.83246e-05	x		x	x			-0.502651	0.144571	chr10	79151884	79152050	+	x
Merged-chr15-56659579-1	chr15	56659504	56659654	+	27.5	tss-astroIL1b.tsr.txt	Intergenic	Intergenic	-30365	NR_002874	ENSMUSG00000086541	Has2os	EG594843|Has2as|Hasnt	hyaluronan synthase 2, opposite strand	ncRNA	2.34541	1.98762	2.22607	4.84087	4.75972	2.86011	7.70973	3.84061e-05	x		x		x		na	na	chr8	121593543	121593694	+	x
Merged-chr2-20421436-1	chr2	20421361	20421511	+	47.5	tss-astroIL1b.tsr.txt	intron (NM_001081006, intron 2 of 21)	intron (NM_001081006, intron 2 of 21)	-88611	NM_178059	ENSMUSG00000036617	Etl4	6620402G01Rik|9430077C05Rik|E330027G05Rik|Etl-4|Skt	enhancer trap locus 4	protein-coding	3.85728	2.85462	3.06028	5.61096	5.92554	4.74807	4.34426	3.88737e-05	x		x				na	na	chr10	24132795	24132945	+	x
Merged-chr10-99136489-2	chr10	99136414	99136564	-	39.79	tss-astroIL1b.tsr.txt|tss-astroNT.tsr.txt	intron (NR_153333, intron 4 of 12)	intron (NR_153333, intron 4 of 12)	28354	NM_015737	ENSMUSG00000090035	Galnt4	-	polypeptide N-acetylgalactosaminyltransferase 4	protein-coding	4.87721	3.9525	4.76862	6.58417	6.38117	6.28516	2.88293	3.90143e-05	x		x	x	x		-0.100896	0.900005	chr12	89477777	89477907	+
Merged-chr3-100155896-1	chr3	100155821	100155971	-	19.5	tss-astroIL1b.tsr.txt	intron (NM_175552, intron 5 of 26)	MT2B1|LTR|ERVL	6511	NM_001355657	ENSMUSG00000033285	Wdr3	D030020G18Rik	WD repeat domain 3	protein-coding	2.49637	2.25368	2.40947	4.03517	4.09445	4.07012	7.22944	3.93078e-05	x		x	x	x		na	na
Merged-chr4-133614194-1	chr4	133614119	133614269	+	19.3	tss-astroIL1b.tsr.txt	intron (NM_001017968, intron 3 of 7)	intron (NM_001017968, intron 3 of 7)	-12026	NM_018754	ENSMUSG00000047281	Sfn	14-3-3|Er|Mme1|Ywhas	stratifin	protein-coding	2.49376	2.25022	2.40661	4.06203	3.97005	4.16361	7.23196	3.99954e-05	x		x	x			na	na	chr1	26849871	26850097	-	x
Merged-chr10-84441381-1	chr10	84441306	84441456	+	56.5	tss-astroIL1b.tsr.txt	promoter-TSS (NM_001004363)	promoter-TSS (NM_001004363)	-713	NM_001004363	ENSMUSG00000020032	Nuak1	B230104P22Rik|Omphk1	NUAK family, SNF1-like kinase, 1	protein-coding	4.36111	4.31048	4.38086	5.84805	5.91813	6.22415	2.74473	4.00278e-05	x		x	x	x		-0.509031	0.182911	chr12	106139636	106139790	+	x
Merged-chr11-77792665-1	chr11	77792590	77792740	-	43.5	tss-astroIL1b.tsr.txt	intron (NM_011586, intron 1 of 39)	intron (NM_011586, intron 1 of 39)	-8633	NM_001291214	ENSMUSG00000000631	Myo18a	MAJN|MyoPDZ|MysPDZ|SP-R210	myosin XVIIIA	protein-coding	2.8288	2.6432	3.1559	5.0329	5.20942	4.32398	4.93408	4.03939e-05	x		x	x	x		na	na	chr17	29149698	29149868	+
Merged-chr17-44565093-1	chr17	44565018	44565168	+	30	tss-astroIL1b.tsr.txt	intron (NR_073425, intron 5 of 5)	intron (NR_073425, intron 5 of 5)	171083	NM_001271630	ENSMUSG00000039153	Runx2	AML3|Cbf|Cbfa-1|Cbfa1|LS3|Osf2|PEBP2aA|Pebp2a1|Pebpa2a	runt related transcription factor 2	protein-coding	2.19829	1.78847	2.06617	2.90946	3.68907	5.50847	7.89163	4.06832e-05	x		x		x		na	na	chr6	45591388	45591533	-	x
Merged-chr2-179664165-1	chr2	179664090	179664240	-	26.5	tss-astroIL1b.tsr.txt	intron (NM_001316723, intron 2 of 5)	intron (NM_001316723, intron 2 of 5)	221734	NM_001316723	ENSMUSG00000000305	Cdh4	R-CAD|R-Cadh|Rcad	cadherin 4	protein-coding	2.69002	2.55256	2.57778	4.59153	4.61551	4.53668	6.13719	4.07504e-05	x		x	x	x		na	na	chr20	61545290	61545439	-
Merged-chr10-80097473-2	chr10	80097398	80097548	+	51.15	tss-astroIL1b.tsr.txt|tss-astroNT.tsr.txt	intron (NM_183426, intron 1 of 31)	intron (NM_183426, intron 1 of 31)	3714	NM_001359635	ENSMUSG00000035673	Sbno2	F730040C21|Sno|Stno	strawberry notch 2	protein-coding	4.88201	4.81506	4.72761	6.14453	6.38141	7.3758	2.88621	4.1186e-05	x			x			-0.0850011	0.912557
Merged-chr6-31082356-2	chr6	31082279	31082433	+	38.95	tss-astroIL1b.tsr.txt|tss-astroNT.tsr.txt	Intergenic	Intergenic	-19263	NR_029532	ENSMUSG00000065604	Mir29b-1	Mirn29b|Mirn29b-1|mir-29b-1	microRNA 29b-1	ncRNA	4.61662	4.75015	4.03894	6.45906	6.31937	6.15367	2.82217	4.12994e-05	x		x	x			-0.0232629	0.983995	chr7	130904435	130904709	+	x
Merged-chr10-42591737-1	chr10	42591662	42591812	-	25.8	tss-astroIL1b.tsr.txt	Intergenic	CpG	7945	NR_169130		Gm38491	-	predicted gene, 38491	ncRNA	2.34298	1.995	2.22638	4.96778	4.46367	2.93929	7.6642	4.13917e-05	x		x	x	x		na	na	chr6	108157849	108157997	+	x
Merged-chr2-102796639-1	chr2	102796564	102796714	-	21.3	tss-astroIL1b.tsr.txt	Intergenic	Intergenic	-49879	NR_153853	ENSMUSG00000087185	Gm13872	-	predicted gene 13872	ncRNA	2.49215	2.25055	2.40561	4.00273	4.02976	4.13658	7.22179	4.13917e-05	x		x		x		na	na	chr11	35245998	35246149	+
Merged-chr19-38023672-2	chr19	38023597	38023747	-	46.2	tss-astroIL1b.tsr.txt|tss-astroNT.tsr.txt	intron (NM_001099634, intron 2 of 52)	intron (NM_001099634, intron 2 of 52)	19905	NM_001099634	ENSMUSG00000048612	Myof	2310004N10Rik|2310051D19Rik|E030042N20Rik|Fer1l3	myoferlin	protein-coding	5.30262	4.82087	4.88786	6.64383	6.52968	6.60875	2.3889	4.23783e-05	x		x	x	x		-0.444119	0.222723	chr10	93454628	93455758	-
Merged-chr11-80302751-1	chr11	80302676	80302826	-	43.6	tss-astroIL1b.tsr.txt	intron (NM_139228, intron 2 of 8)	intron (NM_139228, intron 2 of 8)	1839	NM_139228	ENSMUSG00000017692	Rhbdl3	Rhbdl4|Rhomr1|Vrho	rhomboid like 3	protein-coding	3.64776	3.90749	3.77476	5.42629	5.46781	5.80853	3.25234	4.25917e-05	x		x	x			-0.654343	0.144251	chr17	32267914	32268061	-
Merged-chr5-136502281-1	chr5	136502206	136502356	-	32.4	tss-astroIL1b.tsr.txt	intron (NM_198602, intron 1 of 22)	intron (NM_198602, intron 1 of 22)	63700	NM_001291233	ENSMUSG00000029705	Cux1	CDP|Cutl1|Cux|Cux-1	cut-like homeobox 1	protein-coding	2.90957	3.06997	3.09572	5.29098	5.3044	4.3954	4.47675	4.27364e-05	x		x		x		na	na	chr7	101898479	101898571	+
Merged-chr9-7679623-1	chr9	7679548	7679698	-	26	tss-astroIL1b.tsr.txt	intron (NR_126562, intron 1 of 3)	intron (NR_126562, intron 1 of 3)	-12467	NM_010810	ENSMUSG00000018623	Mmp7	MAT|MMP-7	matrix metallopeptidase 7	protein-coding	2.62322	2.30568	2.68662	4.60481	4.75229	4.00189	6.6515	4.311e-05	x		x	x			na	na	chr11	102546981	102547143	+
Merged-chr14-103655758-1	chr14	103655683	103655833	+	95.8	tss-astroIL1b.tsr.txt	intron (NM_001361639, intron 1 of 7)	MER5A|DNA|hAT-Charlie	5530	NM_001361639	ENSMUSG00000055717	Slain1	9630044O09Rik	SLAIN motif family, member 1	protein-coding	5.00469	4.94044	4.98809	6.44473	6.36502	7.3882	2.7123	4.33691e-05	x		x	x	x		-0.581769	0.0975693	chr13	77717742	77717900	+
Merged-chr5-137096351-1	chr5	137096276	137096426	+	29.8	tss-astroIL1b.tsr.txt	Intergenic	Intergenic	19856	NM_201373	ENSMUSG00000043279	Trim56	A130009K11Rik|Gm452|RNF109	tripartite motif-containing 56	protein-coding	2.7572	2.74909	2.63172	5.1704	4.59731	4.56935	5.5142	4.37169e-05	x		x	x			na	na	chr7	101104901	101104931	-
Merged-chr8-105594080-1	chr8	105594005	105594155	+	80.7	tss-astroIL1b.tsr.txt	Intergenic	Intergenic	-11149	NM_001081241	ENSMUSG00000038604	Ripor1	2310066E14Rik|Fam65a	RHO family interacting cell polarization regulator 1	protein-coding	3.41395	4.48455	3.98962	6.59917	6.33525	5.84415	3.55283	4.40287e-05	x		x	x	x		-1.10837	0.00664111	chr16	67516506	67516662	+	x
Merged-chr7-110715499-2	chr7	110715424	110715574	-	73.8	tss-astroIL1b.tsr.txt|tss-astroNT.tsr.txt	Intergenic	Intergenic	-52707	NM_001276301	ENSMUSG00000005686	Ampd3	-	adenosine monophosphate deaminase 3	protein-coding	5.35555	5.33901	5.85757	7.13978	7.31387	6.94142	2.25537	4.45577e-05	x		x	x	x		-0.607758	0.0522404	chr11	10392544	10392704	-	x
Merged-chr12-49374707-2	chr12	49374632	49374782	-	134.2	tss-astroIL1b.tsr.txt|tss-astroNT.tsr.txt	promoter-TSS (NR_168647)	promoter-TSS (NR_168647)	-894	NR_168647	ENSMUSG00000112763	Gm34304	-	predicted gene, 34304	ncRNA	5.91272	6.43548	6.76044	8.34811	7.58988	8.56715	2.36338	4.49444e-05	x						-0.177596	0.517614	chr14	28757036	28757183	-	x
Merged-chr14-76736918-1	chr14	76736843	76736993	+	26.2	tss-astroIL1b.tsr.txt	Intergenic	BGLII|LTR|ERVK	-23213	NR_153763	ENSMUSG00000115709	4930431P22Rik	-	RIKEN cDNA 4930431P22 gene	ncRNA	2.67723	2.53668	2.56327	4.78694	4.29194	4.65453	6.16258	4.56465e-05	x		x	x			na	na	chr13	44196551	44196579	-
Merged-chr10-77089714-1	chr10	77089639	77089789	+	32.9	tss-astroIL1b.tsr.txt	intron (NM_009929, intron 3 of 41)	intron (NM_009929, intron 3 of 41)	23991	NM_001109991	ENSMUSG00000001435	Col18a1	-	collagen, type XVIII, alpha 1	protein-coding	2.44178	2.17354	2.34749	3.7487	3.82842	4.60002	7.33128	4.60137e-05	x		x	x			na	na
Merged-chr2-85001476-1	chr2	85001401	85001551	-	39.6	tss-astroIL1b.tsr.txt	intron (NM_145526, intron 8 of 11)	intron (NM_145526, intron 8 of 11)	13261	NM_016914	ENSMUSG00000027072	Prg3	MBP2|MBPH	proteoglycan 3	protein-coding	3.02421	2.95383	3.64894	4.92049	5.57754	5.18864	4.17109	4.65009e-05	x		x	x			na	na	chr11	57367254	57367413	+
Merged-chr10-16878226-1	chr10	16878151	16878301	-	31.5	tss-astroIL1b.tsr.txt	Intergenic	Lx5|LINE|L1	217556	NR_038020	ENSMUSG00000101969	Gm20125	-	predicted gene, 20125	ncRNA	2.62996	2.32646	2.69416	4.12067	4.60957	4.53058	6.58777	4.6724e-05	x		x	x			na	na
Merged-chr18-16740708-1	chr18	16740633	16740783	-	31.6	tss-astroIL1b.tsr.txt	intron (NM_007664, intron 2 of 15)	intron (NM_007664, intron 2 of 15)	68538	NM_007664	ENSMUSG00000024304	Cdh2	CDHN|N-CAD|Ncad	cadherin 2	protein-coding	3.11494	2.81357	3.22631	4.97485	5.14718	4.49747	4.36393	4.71625e-05	x		x	x			na	na	chr18	28111862	28112037	-	x
Merged-chr16-13506724-1	chr16	13506649	13506799	-	22.4	tss-astroIL1b.tsr.txt	Intergenic	Intergenic	13695	NR_037997	ENSMUSG00000099411	2310015D24Rik	-	RIKEN cDNA 2310015D24 gene	ncRNA	2.41378	2.12505	2.3136	4.51085	4.42736	3.28703	7.42043	4.74255e-05	x				x		na	na
Merged-chr14-86243850-1	chr14	86243775	86243925	-	38	tss-astroIL1b.tsr.txt	Intergenic	Intergenic	-2120	NR_040457	ENSMUSG00000115271	4930529K09Rik	4930507G21Rik	RIKEN cDNA 4930529K09 gene	ncRNA	3.11657	3.4495	3.62506	5.16345	5.2531	5.45646	3.72364	4.74473e-05	x		x	x			-1.24473	0.00891255
Merged-chr2-38515318-2	chr2	38515243	38515393	-	153.9	tss-astroIL1b.tsr.txt|tss-astroNT.tsr.txt	intron (NM_001159631, intron 1 of 9)	intron (NM_001159631, intron 1 of 9)	3442	NM_001159631	ENSMUSG00000026749	Nek6	1300007C09Rik	NIMA (never in mitosis gene a)-related expressed kinase 6	protein-coding	5.54975	6.10101	7.01627	8.42687	7.94328	8.81445	2.67277	4.74521e-05	x		x	x			-0.0498951	0.89251	chr9	124262269	124262418	-
Merged-chr14-35112420-1	chr14	35112345	35112495	-	56	tss-astroIL1b.tsr.txt	intron (NM_008166, intron 4 of 15)	intron (NM_008166, intron 4 of 15)	217811	NR_029774	ENSMUSG00000065481	Mir346	Mirn346|mir-346|mmu-mir-346	microRNA 346	ncRNA	3.85508	3.30768	4.37699	6.36112	5.72245	5.71371	3.50722	4.81284e-05	x		x	x	x		-0.535447	0.191509	chr10	86047931	86048080	+
Merged-chr11-3538613-1	chr11	3538538	3538688	+	74.4	tss-astroIL1b.tsr.txt	intron (NM_001284428, intron 1 of 21)	intron (NM_001284428, intron 1 of 21)	679	NM_001284428	ENSMUSG00000020439	Smtn	smsmo	smoothelin	protein-coding	4.96894	4.30885	3.78889	6.50804	6.60191	6.05961	3.08835	4.87596e-05	x						-0.677977	0.076268	chr22	31081838	31082084	-	x
Merged-chr9-96989484-1	chr9	96989409	96989559	-	22	tss-astroIL1b.tsr.txt	intron (NM_145134, intron 2 of 2)	intron (NM_145134, intron 2 of 2)	28871	NM_145134	ENSMUSG00000046997	Spsb4	D030068E18Rik|SSB-4|Ssb4	splA/ryanodine receptor domain and SOCS box containing 4	protein-coding	2.39077	2.09786	2.28951	3.53535	3.80083	4.81368	7.43046	4.92773e-05	x		x	x			na	na	chr3	141074040	141074194	+
Merged-chr9-78614888-2	chr9	78614813	78614963	+	227.1	tss-astroIL1b.tsr.txt|tss-astroNT.tsr.txt	promoter-TSS (NM_153098)	promoter-TSS (NM_153098)	-658	NM_153098	ENSMUSG00000046186	Cd109	9930012E15Rik|GARP	CD109 antigen	protein-coding	7.13076	7.32404	7.84047	9.12338	8.91521	8.8196	1.88478	4.95456e-05	x		x	x			-0.0427813	0.892915	chr6	73695268	73695407	+	x
Merged-chr6-10938825-1	chr6	10938750	10938900	+	42.7	tss-astroIL1b.tsr.txt	Intergenic	RLTR6B_Mm|LTR|ERV1	35553	NR_033776		AA545190	-	EST AA545190	ncRNA	2.66007	1.8865	2.24045	5.84148	5.26049	2.59099	7.38155	4.95668e-05	x						na	na
Merged-chr19-14198033-1	chr19	14197958	14198108	-	38.9	tss-astroIL1b.tsr.txt	Intergenic	RLTR30B_MM|LTR|ERV1	237917	NR_152176		Gm8630	EG667433	predicted gene 8630	ncRNA	3.07019	2.99032	3.77581	5.49405	5.206	5.25422	4.04383	4.95819e-05	x		x	x			na	na
Merged-chr4-116183192-1	chr4	116183117	116183267	+	48	tss-astroIL1b.tsr.txt	Intergenic	Intergenic	9820	NM_001099295	ENSMUSG00000078593	P3r3urf	1700042G07Rik	Pik3r3 upstream reading frame	protein-coding	3.18427	3.63653	3.78847	5.43367	6.005	5.18292	3.7154	5.05798e-05	x		x	x			na	na	chr1	46166846	46167026	-	x
Merged-chr1-52500952-2	chr1	52500877	52501027	+	48.25	tss-astroIL1b.tsr.txt|tss-astroNT.tsr.txt	promoter-TSS (NM_008667)	promoter-TSS (NM_008667)	-504	NM_008667	ENSMUSG00000002881	Nab1	-	Ngfi-A binding protein 1	protein-coding	4.74179	4.43318	5.32484	6.74368	6.71212	6.49986	2.65208	5.07952e-05	x		x	x	x		-0.303526	0.436561	chr2	190648085	190648273	-	x
Merged-chr4-148901448-1	chr4	148901373	148901523	+	48.9	tss-astroIL1b.tsr.txt	intron (NM_001159344, intron 3 of 20)	CpG	12101	NR_161310	ENSMUSG00000028977	Casz1	2410019P08Rik|Cst|D4Ertd432e	castor zinc finger 1	protein-coding	3.53357	3.7783	2.98248	5.47394	5.29771	6.11228	3.99711	5.10308e-05	x		x	x			na	na	chr1	10694068	10694237	-	x
Merged-chr4-55733482-1	chr4	55733407	55733557	+	26.9	tss-astroIL1b.tsr.txt	Intergenic	Intergenic	-201007	NM_010637	ENSMUSG00000003032	Klf4	EZF|Gklf|Zie	Kruppel-like factor 4 (gut)	protein-coding	2.75932	2.69716	2.81416	4.47293	4.75755	4.6168	5.16878	5.28682e-05	x		x	x	x		na	na	chr9	107751958	107752110	+	x	x
Merged-chr12-3823469-2	chr12	3823372	3823567	-	54.3	tss-astroIL1b.tsr.txt|tss-astroNT.tsr.txt	intron (NM_001271753, intron 1 of 22)	intron (NM_001271753, intron 1 of 22)	16309	NM_001271753	ENSMUSG00000020661	Dnmt3a	MmuIIIA	DNA methyltransferase 3A	protein-coding	3.82579	4.42483	5.25018	6.70807	6.46036	7.27003	3.24929	5.46578e-05	x		x	x			-0.545483	0.12489	chr2	25325098	25325296	+	x
Merged-chr8-13670339-2	chr8	13670264	13670414	+	42.745	tss-astroIL1b.tsr.txt|tss-astroNT.tsr.txt	intron (NM_009025, intron 1 of 23)	intron (NM_009025, intron 1 of 23)	7248	NM_009025	ENSMUSG00000031453	Rasa3	E130011G04|GAPIII|hlb381|scat	RAS p21 protein activator 3	protein-coding	4.60372	4.5573	4.19352	6.18576	5.75043	7.12411	3.1139	5.51331e-05	x		x	x			-0.0541107	0.960907	chr13	114122422	114122551	+
Merged-chr16-37680120-1	chr16	37680045	37680195	-	18.7	tss-astroIL1b.tsr.txt	Intergenic	Intergenic	-25752	NM_026610	ENSMUSG00000022820	Ndufb4	0610006N12Rik|1300010H20Rik|CI-B15	NADH:ubiquinone oxidoreductase subunit B4	protein-coding	2.46756	2.23177	2.38293	3.85756	3.94035	4.19815	7.18143	5.61665e-05	x		x		x		na	na	chr3	120563724	120563875	+
Merged-chr17-34123980-1	chr17	34123905	34124055	+	159.8	tss-astroIL1b.tsr.txt	intron (NM_010386, intron 1 of 5)	intron (NM_010386, intron 1 of 5)	1148	NM_010386	ENSMUSG00000037649	H2-DMa	H-2Ma|H2-Ma	histocompatibility 2, class II, locus DMa	protein-coding	5.96241	5.66442	6.29716	7.31877	7.49799	8.13066	2.2968	5.63974e-05	x						-0.302325	0.304793	chr6	32966819	32967009	-
Merged-chr15-100421335-1	chr15	100421260	100421410	-	30	tss-astroIL1b.tsr.txt	intron (NM_001356952, intron 1 of 15)	intron (NM_001356952, intron 1 of 15)	1720	NM_001356952	ENSMUSG00000023030	Slc11a2	DCT1|DMT1|Nramp2|mk|van	solute carrier family 11 (proton-coupled divalent metal ion transporters), member 2	protein-coding	2.66558	2.42611	2.72392	4.64722	5.04066	4.02461	6.08845	5.66915e-05	x		x				na	na	chr12	51024686	51024831	-	x
Merged-chr11-78246329-1	chr11	78246254	78246404	+	183.6	tss-astroIL1b.tsr.txt	promoter-TSS (NM_009297)	promoter-TSS (NM_009297)	578	NM_001359106	ENSMUSG00000002064	Sdf2	-	stromal cell derived factor 2	protein-coding	6.01351	6.59036	6.45617	7.81444	7.72935	8.21111	2.04808	5.67521e-05	x		x	x			-0.265412	0.342229	chr17	28661473	28661642	-	x
Merged-chr3-101923718-2	chr3	101923643	101923793	+	45.4	tss-astroIL1b.tsr.txt|tss-astroNT.tsr.txt	intron (NM_001039371, intron 1 of 11)	intron (NM_001039371, intron 1 of 11)	735	NM_001039371	ENSMUSG00000033147	Slc22a15	2610034P21Rik|4930477M19|A530052I06Rik	solute carrier family 22 (organic anion/cation transporter), member 15	protein-coding	4.28838	4.4202	5.2472	6.72858	6.57871	6.44483	2.80178	5.69965e-05	x		x	x	x		-0.197517	0.686995	chr1	115977120	115977279	-
Merged-chr1-182839685-1	chr1	182839610	182839760	-	19.1	tss-astroIL1b.tsr.txt	intron (NM_001356463, intron 2 of 7)	intron (NM_001356463, intron 2 of 7)	74789	NM_001356463	ENSMUSG00000038576	Susd4	E430021N18Rik	sushi domain containing 4	protein-coding	2.45506	2.21737	2.36886	4.46787	3.78117	3.76762	7.25987	5.70533e-05	x		x	x			na	na	chr1	223284359	223284521	+
Merged-chr7-102019487-1	chr7	102019412	102019562	+	18.7	tss-astroIL1b.tsr.txt	3' UTR (NM_001360748, exon 9 of 9)	3' UTR (NM_001360748, exon 9 of 9)	-1255	NM_010531	ENSMUSG00000070427	Il18bp	IL-18BP|Igifbp|MC54L	interleukin 18 binding protein	protein-coding	2.46082	2.22183	2.37523	4.25025	3.9841	3.76114	7.19462	5.71314e-05	x		x				na	na	chr11	71997164	71997335	-
Merged-chr10-19013560-1	chr10	19013485	19013635	+	22.4	tss-astroIL1b.tsr.txt	intron (NM_009397, intron 1 of 8)	intron (NM_009397, intron 1 of 8)	-1597	NM_001166402	ENSMUSG00000019850	Tnfaip3	A20|Tnfip3	tumor necrosis factor, alpha-induced protein 3	protein-coding	2.37488	2.0766	2.27216	4.67924	4.29131	3.14883	7.44925	5.72901e-05	x						na	na	chr6	137869018	137869173	-
Merged-chr1-137281296-1	chr1	137281221	137281371	-	34.4	tss-astroIL1b.tsr.txt	Intergenic	Intergenic	-320848	NM_030676	ENSMUSG00000026398	Nr5a2	D1Ertd308e|Ftf|LRH-1|UF2-H3B	nuclear receptor subfamily 5, group A, member 2	protein-coding	2.68598	2.27848	2.89691	5.18692	5.22876	3.90424	6.16342	5.74393e-05	x						na	na
Merged-chr17-15375444-1	chr17	15375369	15375519	-	32.4	tss-astroIL1b.tsr.txt	5' UTR (NM_007865, exon 1 of 11)	5' UTR (NM_007865, exon 1 of 11)	379	NM_007865	ENSMUSG00000014773	Dll1	Delta1	delta like canonical Notch ligand 1	protein-coding	2.93437	3.20692	2.97216	4.9696	4.86443	5.13528	4.33637	5.84409e-05	x		x				na	na	chr6	170290281	170290470	-	x
Merged-chr2-94264668-2	chr2	94264593	94264743	+	79.8	tss-astroIL1b.tsr.txt|tss-astroNT.tsr.txt	Intergenic	Intergenic	-3269	NR_030431	ENSMUSG00000076335	Mir670	Mirn670|mir-670|mmu-mir-670	microRNA 670	ncRNA	5.3756	4.39866	5.38004	7.74417	7.80203	6.00823	3.18015	5.96226e-05	x		x	x			-0.209201	0.539872	chr11	43556736	43556888	-	x
Merged-chr17-65540506-1	chr17	65540431	65540581	-	22.5	tss-astroIL1b.tsr.txt	intron (NM_001289485, intron 1 of 15)	intron (NM_001289485, intron 1 of 15)	276	NM_001008973	ENSMUSG00000045036	Tmem232	E130009J12Rik|Gm940|Tes13-L|Tes13-S	transmembrane protein 232	protein-coding	2.4408	2.19182	2.35201	4.30091	4.20084	3.50735	7.25383	5.9833e-05	x		x	x	x		na	na	chr5	110726348	110726487	-	x
Merged-chr10-80075072-2	chr10	80074997	80075147	-	274.45	tss-astroIL1b.tsr.txt|tss-astroNT.tsr.txt	intron (NM_183426, intron 4 of 31)	intron (NM_183426, intron 4 of 31)	367	NM_001359636	ENSMUSG00000035673	Sbno2	F730040C21|Sno|Stno	strawberry notch 2	protein-coding	7.30803	7.05006	7.85314	8.70113	8.99139	9.85401	2.30557	6.03058e-05	x		x	x			-0.0843872	0.680141	chr19	1131855	1131952	-	x
Merged-chr7-102565435-2	chr7	102565340	102565531	-	570.5	tss-astroIL1b.tsr.txt|tss-astroNT.tsr.txt	promoter-TSS (NM_001082552)	promoter-TSS (NM_001082552)	47	NM_009277	ENSMUSG00000030966	Trim21	Ro52|Ssa1	tripartite motif-containing 21	protein-coding	8.99847	8.99878	8.89602	10.0223	10.1593	10.5047	1.58077	6.03058e-05	x		x	x			-0.782113	0.00813008	chr11	4393575	4393753	-	x
Merged-chr7-29392058-1	chr7	29391983	29392133	+	27.5	tss-astroIL1b.tsr.txt	intron (NM_001081028, intron 5 of 22)	intron (NM_001081028, intron 5 of 22)	84057	NM_001368371	ENSMUSG00000030584	Dpf1	Neud4	double PHD fingers 1	protein-coding	2.8159	2.27193	2.48686	4.61201	4.92973	3.78485	6.701	6.05386e-05	x		x	x			na	na	chr19	38095829	38095997	-	x
Merged-chr4-129967520-2	chr4	129967445	129967595	-	40.39	tss-astroIL1b.tsr.txt|tss-astroNT.tsr.txt	Intergenic	Intergenic	6672	NR_040648	ENSMUSG00000085389	1700003M07Rik	-	RIKEN cDNA 1700003M07 gene	ncRNA	4.90537	4.32298	4.84765	6.19417	6.27005	6.68278	2.64098	6.08157e-05	x		x	x			-0.100419	0.898854	chr1	31782233	31782396	+	x
Merged-chr2-131980850-2	chr2	131980758	131980942	-	35.95	tss-astroIL1b.tsr.txt|tss-astroNT.tsr.txt	Intergenic	Intergenic	29813	NM_001278520	ENSMUSG00000027338	Prnd	Dpl|PrPLP|doppel	prion like protein doppel	protein-coding	3.85781	4.62776	4.22749	5.87413	6.11996	6.70877	3.13053	6.09147e-05	x		x	x			-0.741782	0.0455314	chr20	4748774	4748940	-
Merged-chr3-142589023-1	chr3	142588948	142589098	-	19.1	tss-astroIL1b.tsr.txt	Intergenic	Intergenic	-5824	NM_010259	ENSMUSG00000040264	Gbp2b	Gbp-1|Gbp1|Mag-1|Mpa-1|Mpa1	guanylate binding protein 2b	protein-coding	2.45377	2.2158	2.36853	3.67945	4.05884	4.2141	7.18846	6.15571e-05	x		x	x	x		na	na
Merged-chr17-25756358-1	chr17	25756283	25756433	-	20.7	tss-astroIL1b.tsr.txt	Intergenic	Intergenic	-1980	NM_018857	ENSMUSG00000063011	Msln	MPF	mesothelin	protein-coding	2.43533	2.18521	2.34652	4.4169	3.94143	3.62039	7.23831	6.15632e-05	x		x		x		na	na
Merged-chr1-163356777-1	chr1	163356702	163356852	+	33.3	tss-astroIL1b.tsr.txt	Intergenic	Intergenic	-43127	NM_011127	ENSMUSG00000026586	Prrx1	A230024N07Rik|K-2|MHox1|Pmx|Pmx1|Prx1|mHox	paired related homeobox 1	protein-coding	2.79711	2.60459	3.13057	5.25896	5.15534	4.08571	4.97367	6.27661e-05	x		x				na	na	chr1	170592544	170592696	-
Merged-chr9-43262292-1	chr9	43262217	43262367	+	18.2	tss-astroIL1b.tsr.txt	intron (NR_168927, intron 1 of 2)	intron (NR_168927, intron 1 of 2)	-1841	NR_168928	ENSMUSG00000095385	D630033O11Rik	Gm588	RIKEN cDNA D630033O11 gene	ncRNA	2.4527	2.21555	2.36772	4.19716	3.6858	4.05649	7.18036	6.30127e-05	x		x	x			na	na	chr11	120186749	120186927	-
Merged-chr10-62546705-1	chr10	62546630	62546780	+	45.6	tss-astroIL1b.tsr.txt	Intergenic	Intergenic	-19260	NM_001358965	ENSMUSG00000020077	Srgn	Prg|Prg1|Sgc	serglycin	protein-coding	4.02537	4.15485	3.9652	5.91682	5.57815	5.70093	2.92982	6.33193e-05	x		x	x			-0.793292	0.0640363	chr10	69045705	69045882	-
Merged-chr4-100385005-1	chr4	100384930	100385080	-	20.7	tss-astroIL1b.tsr.txt	intron (NM_013845, intron 4 of 8)	intron (NM_013845, intron 4 of 8)	-93862	NM_001033773	ENSMUSG00000069733	Ube2u	-	ubiquitin-conjugating enzyme E2U (putative)	protein-coding	2.35879	2.068	2.25835	4.80589	3.72152	3.44951	7.40574	6.37729e-05	x		x		x		na	na	chr1	64116701	64116832	-
Merged-chr3-105059846-1	chr3	105059771	105059921	-	6.63	tss-astroNT.tsr.txt	Intergenic	Intergenic	-6700	NM_030249	ENSMUSG00000062127	Cttnbp2nl	mKIAA1433	CTTNBP2 N-terminal like	protein-coding	3.56285	4.13404	4.10751	5.86996	5.8752	5.63362	3.13493	6.37967e-05	x		x				-0.4848	0.206029	chr1	112389673	112389897	+
Merged-chr9-53535630-1	chr9	53535555	53535705	-	24.4	tss-astroIL1b.tsr.txt	intron (NM_007499, intron 1 of 62)	intron (NM_007499, intron 1 of 62)	1041	NM_007499	ENSMUSG00000034218	Atm	C030026E19Rik	ataxia telangiectasia mutated	protein-coding	2.24937	1.90333	2.13403	3.67543	3.06977	5.14603	7.62346	6.50911e-05	x						na	na	chr11	108224091	108224192	+
Merged-chr18-38193902-1	chr18	38193827	38193977	-	18.7	tss-astroIL1b.tsr.txt	Intergenic	Intergenic	15860	NM_029357	ENSMUSG00000051375	Pcdh1	2010005A06Rik	protocadherin 1	protein-coding	2.45617	2.22508	2.37305	3.74327	4.10507	4.04824	7.15336	6.57056e-05	x		x		x		na	na	chr5	141859160	141859339	-
Merged-chr11-70038731-1	chr11	70038656	70038806	+	30.5	tss-astroIL1b.tsr.txt	intron (NM_001370671, intron 8 of 19)	intron (NM_001370671, intron 8 of 19)	8896	NM_001370674	ENSMUSG00000020886	Dlg4	Dlgh4|PSD-95|PSD95|SAP90|SAP90A	discs large MAGUK scaffold protein 4	protein-coding	2.87937	2.9942	3.06817	4.45959	4.98345	5.02764	4.39482	6.70947e-05	x		x	x	x		na	na	chr17	7197318	7197441	-
Merged-chr17-31819665-2	chr17	31819590	31819740	+	54.75	tss-astroIL1b.tsr.txt|tss-astroNT.tsr.txt	Intergenic	Intergenic	36139	NM_010831	ENSMUSG00000024042	Sik1	Hrt-20|Msk|Sik|Sik-1|Snf1lk	salt inducible kinase 1	protein-coding	4.82855	5.14938	5.46852	6.66344	7.05507	6.70866	2.38559	6.72973e-05	x		x	x	x		-0.0889609	0.895712
Merged-chr12-35418296-1	chr12	35418221	35418371	+	62.7	tss-astroIL1b.tsr.txt	Intergenic	Intergenic	116693	NM_001314027	ENSMUSG00000019256	Ahr	Ah|Ahh|Ahre|In|bHLHe76	aryl-hydrocarbon receptor	protein-coding	4.51245	4.23164	4.72713	6.34347	6.36975	5.81239	2.72843	6.79363e-05	x		x	x			-0.490455	0.199051
Merged-chr13-41334873-1	chr13	41334798	41334948	+	32.4	tss-astroIL1b.tsr.txt	intron (NM_001111324, intron 3 of 7)	intron (NM_001111324, intron 3 of 7)	24128	NM_017464	ENSMUSG00000021365	Nedd9	Cas-L|CasL|HEF1|MEF1|Nedd-9|p105	neural precursor cell expressed, developmentally down-regulated gene 9	protein-coding	3.51361	3.08367	3.02731	4.83074	4.79358	5.38706	4.00485	6.87617e-05	x		x	x	x		na	na	chr6	11210136	11210295	+
Merged-chr1-136859750-1	chr1	136859675	136859825	+	18.9	tss-astroIL1b.tsr.txt	intron (NM_030676, intron 8 of 8)	intron (NM_030676, intron 8 of 8)	93880	NM_001159769	ENSMUSG00000026398	Nr5a2	D1Ertd308e|Ftf|LRH-1|UF2-H3B	nuclear receptor subfamily 5, group A, member 2	protein-coding	2.44175	2.20579	2.35697	3.59249	4.04996	4.24524	7.18596	6.96419e-05	x		x		x		na	na	chr1	200153359	200153488	-
Merged-chr12-55443435-1	chr12	55443360	55443510	+	68.2	tss-astroIL1b.tsr.txt	Intergenic	Intergenic	44610	NM_011968	ENSMUSG00000021024	Psma6	IOTA	proteasome subunit alpha 6	protein-coding	3.19806	4.06626	3.00347	6.06298	6.47045	5.58206	4.33675	6.98689e-05	x		x	x	x		-0.316456	0.471072	chr14	35340246	35340405	+
Merged-chr7-126200695-2	chr7	126200620	126200770	+	107.15	tss-astroIL1b.tsr.txt|tss-astroNT.tsr.txt	promoter-TSS (NM_028816)	promoter-TSS (NM_028816)	-194	NM_001311143	ENSMUSG00000000131	Xpo6	2610005L19Rik|C230091E20Rik|Ranbp20|exp6|mKIAA0370	exportin 6	protein-coding	6.4741	6.4522	5.82422	8.12123	7.66242	7.74159	2.09058	7.02223e-05	x		x	x			-0.242174	0.394483	chr16	28212198	28212343	+	x
Merged-chr4-154618184-1	chr4	154618109	154618259	-	52.7	tss-astroIL1b.tsr.txt	intron (NM_001291029, intron 1 of 15)	intron (NM_001291029, intron 1 of 15)	18183	NR_045643		5930403L14Rik	-	RIKEN cDNA 5930403L14 gene	ncRNA	3.53321	3.79333	4.30251	5.49388	5.69638	6.24752	3.32176	7.06677e-05	x		x	x	x		-0.0644062	0.957855	chr1	3088338	3088426	+
Merged-chr2-77817091-1	chr2	77817016	77817166	+	21.1	tss-astroIL1b.tsr.txt	promoter-TSS (NM_178723)	promoter-TSS (NM_178723)	-275	NM_178723	ENSMUSG00000027016	Zfp385b	B830010L13Rik|C130013B13Rik|Zfp533|Znf385b	zinc finger protein 385B	protein-coding	2.38259	2.10691	2.28643	4.47026	4.29279	3.19737	7.34524	7.14309e-05	x		x	x			na	na	chr2	179861762	179861911	+	x
Merged-chr15-85523730-1	chr15	85523655	85523805	+	36	tss-astroIL1b.tsr.txt	Intergenic	Intergenic	-20503	NM_001256072	ENSMUSG00000096607	7530416G11Rik	-	RIKEN cDNA 7530416G11 gene	protein-coding	2.88453	2.71155	3.31452	5.00012	4.77718	4.77822	4.52603	7.28322e-05	x		x	x			na	na	chr22	45903524	45903684	+	x
Merged-chr1-59608660-1	chr1	59608585	59608735	+	32.7	tss-astroIL1b.tsr.txt	intron (NM_001013771, intron 13 of 19)	PB1D9|SINE|Alu	62174	NM_009460	ENSMUSG00000026021	Sumo1	GMP1|PIC1|SENTRIN|SMT3|SMT3H3|SMTP3|SUMO-1|Smt3C|Ubl1	small ubiquitin-like modifier 1	protein-coding	2.6865	2.40131	2.89713	3.91996	4.76923	5.42385	5.66867	7.31912e-05	x		x				na	na
Merged-chr15-56692801-1	chr15	56692726	56692876	-	25.1	tss-astroIL1b.tsr.txt	intron (NR_002874, intron 1 of 3)	intron (NR_002874, intron 1 of 3)	1745	NM_008216	ENSMUSG00000022367	Has2	-	hyaluronan synthase 2	protein-coding	2.662	2.43756	2.72256	4.71345	4.03982	4.75801	5.9816	7.4643e-05	x		x	x	x		na	na	chr8	121639612	121639770	-	x
Merged-chr11-54219556-1	chr11	54219481	54219631	+	26.7	tss-astroIL1b.tsr.txt	Intergenic	L2b|LINE|L2	-6268	NR_045506	ENSMUSG00000086209	4933405E24Rik	-	RIKEN cDNA 4933405E24 gene	ncRNA	2.82772	2.32706	2.51794	4.39621	4.63299	4.065	6.53032	7.4801e-05	x						na	na	chr5	132099748	132099941	-
Merged-chr2-92007984-2	chr2	92007909	92008059	-	238.75	tss-astroIL1b.tsr.txt|tss-astroNT.tsr.txt	intron (NM_011957, intron 1 of 11)	intron (NM_011957, intron 1 of 11)	16186	NM_011957	ENSMUSG00000027230	Creb3l1	Oasis	cAMP responsive element binding protein 3-like 1	protein-coding	7.27096	7.65282	6.51254	8.59158	9.02325	9.25475	2.214	7.49924e-05	x		x	x			-0.327536	0.153997	chr11	46296130	46296268	+
Merged-chr6-147073390-1	chr6	147073315	147073465	-	41.3	tss-astroIL1b.tsr.txt	Intergenic	Intergenic	13642	NM_001034903	ENSMUSG00000072662	Mansc4	A430079E08|EG545893|Gm5887	MANSC domain containing 4	protein-coding	3.44375	3.72774	3.91913	5.70942	5.4426	5.29199	3.29392	7.56172e-05	x		x	x	x		-0.857588	0.053131	chr12	27759216	27759383	-
Merged-chr11-54155952-2	chr11	54155862	54156042	-	36.295	tss-astroIL1b.tsr.txt|tss-astroNT.tsr.txt	Intergenic	Intergenic	55028	NM_001136076	ENSMUSG00000018906	P4ha2	P4hl	procollagen-proline, 2-oxoglutarate 4-dioxygenase (proline 4-hydroxylase), alpha II polypeptide	protein-coding	3.85089	4.6802	4.05074	6.1828	6.13618	6.21957	3.04049	7.72728e-05	x		x	x			-0.733779	0.0593459
Merged-chr10-14332764-2	chr10	14332689	14332839	+	48.05	tss-astroIL1b.tsr.txt|tss-astroNT.tsr.txt	Intergenic	Intergenic	212272	NM_001002268	ENSMUSG00000039116	Adgrg6	1190004A11Rik|DREG|Gm222|Gpr126	adhesion G protein-coupled receptor G6	protein-coding	5.37363	4.81373	5.0038	6.67313	6.86297	6.42556	2.38053	7.79752e-05	x		x	x	x		-0.195672	0.651998	chr6	142551541	142551699	-	x
Merged-chr16-18595932-1	chr16	18595857	18596007	+	35.8	tss-astroIL1b.tsr.txt	Intergenic	Intergenic	-5261	NM_001285472	ENSMUSG00000009097	Tbx1	nmf219	T-box 1	protein-coding	2.89606	3.06421	3.08343	4.40407	5.01977	5.25887	4.35559	7.82286e-05	x		x	x	x		na	na	chr22	19751171	19751379	-	x
Merged-chr1-177382874-1	chr1	177382799	177382949	-	22.7	tss-astroIL1b.tsr.txt	Intergenic	Intergenic	-59477	NM_001355098	ENSMUSG00000063659	Zbtb18	RP58|Zfp238|Znf238.|zfp-238	zinc finger and BTB domain containing 18	protein-coding	2.35786	2.08199	2.26179	3.73929	3.40817	4.69588	7.33535	7.89208e-05	x		x	x			na	na	chr1	243974652	243974799	-
Merged-chr18-76078460-1	chr18	76078385	76078535	-	35.3	tss-astroIL1b.tsr.txt	intron (NM_001357506, intron 1 of 2)	intron (NM_001357506, intron 1 of 2)	19134	NM_001357506	ENSMUSG00000044646	Zbtb7c	B230208J24Rik|Kr-pok|Zbtb36	zinc finger and BTB domain containing 7C	protein-coding	2.85493	2.44433	3.30182	5.19392	5.23849	4.60462	5.14276	7.89527e-05	x		x	x	x		na	na
Merged-chr18-67724818-2	chr18	67724741	67724895	+	110.95	tss-astroIL1b.tsr.txt|tss-astroNT.tsr.txt	promoter-TSS (NM_001127177)	promoter-TSS (NM_001127177)	-197	NM_001127177	ENSMUSG00000024539	Ptpn2	Ptpt|TC-PTP	protein tyrosine phosphatase, non-receptor type 2	protein-coding	6.4323	6.30774	5.70887	7.42492	7.78773	8.32334	2.27809	7.92424e-05	x		x	x	x		-0.639541	0.0418985	chr18	12884385	12884659	+	x
Merged-chr7-90306807-1	chr7	90306732	90306882	+	18.2	tss-astroIL1b.tsr.txt	intron (NR_110348, intron 1 of 8)	intron (NR_110348, intron 1 of 8)	4378	NM_001368878	ENSMUSG00000030616	Sytl2	Slp2|mKIAA1597	synaptotagmin-like 2	protein-coding	2.44131	2.21458	2.35961	3.6912	3.97134	4.12179	7.12329	7.92424e-05	x		x				na	na	chr11	85806675	85806733	-
Merged-chr14-55745114-1	chr14	55745039	55745189	+	46.9	tss-astroIL1b.tsr.txt	promoter-TSS (NM_026403)	promoter-TSS (NM_026403)	570	NM_026819	ENSMUSG00000002332	Dhrs1	1110029G07Rik|D14Ertd484e	dehydrogenase/reductase (SDR family) member 1	protein-coding	3.48522	3.52728	4.25606	5.87371	5.43715	5.74162	3.36809	8.08616e-05	x		x	x			-0.245279	0.684119	chr14	24299078	24299261	+	x
Merged-chr17-63678612-1	chr17	63678537	63678687	+	22.5	tss-astroIL1b.tsr.txt	Intergenic	Intergenic	-178032	NM_015794	ENSMUSG00000023965	Fbxl17	6330576B01Rik|C130023C01Rik|Fbx13|Fbxo13	F-box and leucine-rich repeat protein 17	protein-coding	2.56855	2.38726	2.47202	4.37667	4.36969	4.00322	6.50911	8.12374e-05	x		x	x			na	na	chr5	108560834	108560985	+	x
Merged-chr18-76060553-2	chr18	76060478	76060628	-	72.85	tss-astroIL1b.tsr.txt|tss-astroNT.tsr.txt	intron (NM_001357506, intron 1 of 2)	intron (NM_001357506, intron 1 of 2)	1227	NM_001357506	ENSMUSG00000044646	Zbtb7c	B230208J24Rik|Kr-pok|Zbtb36	zinc finger and BTB domain containing 7C	protein-coding	4.85791	5.35035	4.58809	7.10374	7.09602	6.23225	2.73084	8.1946e-05	x		x	x			-0.287304	0.369756	chr18	48135809	48135983	+
Merged-chr7-44430167-1	chr7	44430092	44430242	-	133.1	tss-astroIL1b.tsr.txt	Intergenic	Intergenic	-12320	NM_198250	ENSMUSG00000047085	Lrrc4b	A830007M12|Lrig4|Ngl3	leucine rich repeat containing 4B	protein-coding	5.52341	5.40499	5.8349	7.0789	7.07566	7.03652	2.07624	8.25663e-05	x		x	x			-0.536616	0.0735053	chr19	50566438	50566656	+
Merged-chr7-99383521-1	chr7	99383446	99383596	+	17.8	tss-astroIL1b.tsr.txt	intron (NM_001362166, intron 1 of 18)	intron (NM_001362166, intron 1 of 18)	2003	NM_201352	ENSMUSG00000035314	Gdpd5	Gde2	glycerophosphodiester phosphodiesterase domain containing 5	protein-coding	2.43859	2.21374	2.35749	3.75567	4.15299	3.84448	7.11324	8.29492e-05	x				x		na	na	chr11	75523771	75523939	-
Merged-chr15-78988943-2	chr15	78988866	78989020	+	53.4	tss-astroIL1b.tsr.txt|tss-astroNT.tsr.txt	intron (NM_001039156, intron 13 of 24)	MIR3|SINE|MIR	5887	NM_001024716	ENSMUSG00000033088	Triobp	EST478828|Tara|mKIAA1662	TRIO and F-actin binding protein	protein-coding	4.76126	5.12795	4.92794	7.03496	7.02591	6.01865	2.67007	8.45579e-05	x		x	x	x		-0.358406	0.328565	chr22	37752798	37752954	+	x
Merged-chr5-92112770-1	chr5	92112695	92112845	-	29.6	tss-astroIL1b.tsr.txt	intron (NM_001359195, intron 1 of 11)	intron (NM_001359195, intron 1 of 11)	24955	NM_001359197	ENSMUSG00000029405	G3bp2	E430034L04Rik|G3BP|mKIAA0660	GTPase activating protein (SH3 domain) binding protein 2	protein-coding	2.42264	2.18987	2.33921	3.65001	4.28668	3.81729	7.1478	8.56847e-05	x		x	x			na	na	chr4	75705217	75705376	-
Merged-chr9-106456752-1	chr9	106456677	106456827	-	24.4	tss-astroIL1b.tsr.txt	intron (NM_021567, intron 1 of 12)	intron (NM_021567, intron 1 of 12)	2914	NM_021567	ENSMUSG00000023495	Pcbp4	1200003L19Rik|AlphaCP-4	poly(rC) binding protein 4	protein-coding	2.65275	2.53417	2.54836	4.42137	4.5245	4.37095	6.01118	8.6585e-05	x				x		na	na	chr3	51964378	51964514	+
Merged-chr12-28432340-1	chr12	28432265	28432415	-	17.3	tss-astroIL1b.tsr.txt	Intergenic	Intergenic	115997	NM_001177964	ENSMUSG00000020633	Dcdc2c	1110015M06Rik	doublecortin domain containing 2C	protein-coding	2.4407	2.22152	2.36136	4.01117	3.80412	3.89123	7.07995	8.85756e-05	x		x	x			na	na	chr2	3959745	3959903	+
Merged-chr12-98578217-2	chr12	98578142	98578292	+	46.45	tss-astroIL1b.tsr.txt|tss-astroNT.tsr.txt	promoter-TSS (NM_029911)	promoter-TSS (NM_029911)	-4	NM_029911	ENSMUSG00000033854	Kcnk10	1700024D23Rik|3010005K24Rik|Trek2	potassium channel, subfamily K, member 10	protein-coding	4.127	4.72386	4.93344	6.71	6.77972	5.94263	2.8511	8.93322e-05	x		x	x	x		-0.782414	0.0412954	chr14	88326801	88326977	+	x
Merged-chr2-102883260-1	chr2	102883185	102883335	+	28.5	tss-astroIL1b.tsr.txt	intron (NM_009851, intron 1 of 18)	intron (NM_009851, intron 1 of 18)	18405	NM_001177787	ENSMUSG00000005087	Cd44	HERMES|Ly-24|Pgp-1	CD44 antigen	protein-coding	2.73247	2.73922	2.61559	4.65864	4.93499	4.35382	5.38551	9.02178e-05	x				x		na	na	chr11	35157846	35158001	-
Merged-chr1-178147499-1	chr1	178147424	178147574	-	30	tss-astroIL1b.tsr.txt	intron (NR_160909, intron 19 of 23)	intron (NR_160909, intron 19 of 23)	-39918	NM_024282	ENSMUSG00000026502	Desi2	5830417C01Rik|DeSI-2|Fam152a|Pppde1	desumoylating isopeptidase 2	protein-coding	2.99431	2.42701	2.98435	4.87206	5.02935	4.32958	5.32053	9.19378e-05	x		x				na	na	chr1	244604522	244604675	-
Merged-chr8-110815740-1	chr8	110815665	110815815	+	32.4	tss-astroIL1b.tsr.txt	intron (NM_133953, intron 20 of 25)	B1F2|SINE|Alu	-9816	NM_001135100	ENSMUSG00000031750	Il34	2010004A03Rik	interleukin 34	protein-coding	2.60287	2.45885	2.48554	4.68833	4.97303	3.79617	6.20731	9.22525e-05	x		x	x			na	na
Merged-chr7-19817390-1	chr7	19817315	19817465	-	46.7	tss-astroIL1b.tsr.txt	intron (NR_166534, intron 1 of 1)	intron (NR_166534, intron 1 of 1)	805	NR_166534	ENSMUSG00000087593	Gm16174	-	predicted gene 16174	ncRNA	3.11514	3.62854	3.5293	4.81018	5.4972	6.05845	3.8945	9.25699e-05	x		x	x			-1.07718	0.0143708	chr19	44753626	44753733	+	x
Merged-chr17-31827272-1	chr17	31827197	31827347	-	107.5	tss-astroIL1b.tsr.txt	Intergenic	Intergenic	28532	NM_010831	ENSMUSG00000024042	Sik1	Hrt-20|Msk|Sik|Sik-1|Snf1lk	salt inducible kinase 1	protein-coding	4.54667	2.78479	3.29746	7.43426	6.93868	4.41384	4.5437	9.38327e-05	x		x	x			na	na
Merged-chr7-55850179-1	chr7	55850104	55850254	+	38.5	tss-astroIL1b.tsr.txt	intron (NM_011370, intron 1 of 30)	intron (NM_011370, intron 1 of 30)	8108	NM_001164661	ENSMUSG00000030447	Cyfip1	E030028J09Rik|P140SRA-1|P140sra1|Shyc|Sra-1|Sra1|l(7)1Rl|l71Rl|l7Rl1|mKIAA0068|pl-1	cytoplasmic FMR1 interacting protein 1	protein-coding	3.55801	3.5108	3.78657	5.42323	4.91798	5.72676	3.40155	9.42138e-05	x		x	x			-0.151328	0.863679	chr15	22968680	22968859	-	x
Merged-chr9-14642085-1	chr9	14642010	14642160	+	68	tss-astroIL1b.tsr.txt	Intergenic	Intergenic	-20937	NR_152172	ENSMUSG00000111085	Gm7607	EG665374	predicted gene 7607	ncRNA	3.273	2.98346	4.47278	6.10531	6.31576	6.01495	3.9993	9.42553e-05	x		x	x			na	na	chr11	94732562	94732732	-	x
Merged-chr13-41334524-1	chr13	41334449	41334599	-	23.3	tss-astroIL1b.tsr.txt	intron (NM_001111324, intron 3 of 7)	intron (NM_001111324, intron 3 of 7)	24477	NM_017464	ENSMUSG00000021365	Nedd9	Cas-L|CasL|HEF1|MEF1|Nedd-9|p105	neural precursor cell expressed, developmentally down-regulated gene 9	protein-coding	2.30493	1.99925	2.20053	4.49577	4.53643	2.81003	7.45996	9.45532e-05	x		x	x			na	na	chr6	11209762	11209930	-
Merged-chr3-19635629-2	chr3	19635553	19635706	+	25.91	tss-astroIL1b.tsr.txt|tss-astroNT.tsr.txt	Intergenic	MER21C|LTR|ERVL	-8831	NM_001081281	ENSMUSG00000060913	Trim55	D830041C10Rik|Murf2|Rnf29	tripartite motif-containing 55	protein-coding	3.45384	3.98682	3.64754	5.26214	5.76578	5.72674	3.37011	9.60675e-05	x		x	x			-0.356951	0.426404	chr8	66120345	66120547	+	x
Merged-chr14-55682129-1	chr14	55682054	55682204	+	290.6	tss-astroIL1b.tsr.txt	promoter-TSS (NM_145705)	promoter-TSS (NM_145705)	-312	NM_145705	ENSMUSG00000007589	Tinf2	D14Wsu146e|Tin2	Terf1 (TRF1)-interacting nuclear factor 2	protein-coding	7.00186	7.18809	7.3462	8.76243	8.81282	8.19397	1.83304	9.64572e-05	x		x	x			-0.0473754	0.900458	chr14	24243082	24243112	+	x
Merged-chr2-163757134-1	chr2	163757059	163757209	+	17.3	tss-astroIL1b.tsr.txt	Intergenic	Intergenic	-6895	NM_007398	ENSMUSG00000017697	Ada	-	adenosine deaminase	protein-coding	2.4356	2.2201	2.35744	3.9207	3.92706	3.79831	7.05862	9.67923e-05	x		x	x			na	na	chr20	44657980	44658323	+
Merged-chr12-117486311-1	chr12	117486236	117486386	-	36	tss-astroIL1b.tsr.txt	Intergenic	Intergenic	-30215	NM_175930	ENSMUSG00000041992	Rapgef5	4932413M22|D030051B22Rik|GFR|Mrgef|mKIAA0277|mmr-gef	Rap guanine nucleotide exchange factor (GEF) 5	protein-coding	2.73557	2.74664	2.62213	4.79895	4.53311	4.52706	5.32752	9.76336e-05	x		x	x			na	na	chr7	22405142	22405309	+
Merged-chr13-53471052-1	chr13	53470977	53471127	-	22.2	tss-astroIL1b.tsr.txt	intron (NM_013601, intron 1 of 1)	intron (NM_013601, intron 1 of 1)	1728	NM_013601	ENSMUSG00000021469	Msx2	Hox-8|Hox8|Hox8.1	msh homeobox 2	protein-coding	2.59526	2.32373	2.66371	4.08671	4.43249	4.27373	6.42211	9.79347e-05	x		x		x		na	na	chr5	174726292	174726435	+
Merged-chr14-25765171-2	chr14	25765039	25765303	-	64.05	tss-astroIL1b.tsr.txt|tss-astroNT.tsr.txt	intron (NM_001101433, intron 1 of 3)	intron (NM_001101433, intron 1 of 3)	3901	NM_001101433	ENSMUSG00000055538	Zcchc24	2310047A01Rik	zinc finger, CCHC domain containing 24	protein-coding	5.98659	4.43662	5.1907	7.18039	7.17515	7.62837	2.7861	0.000100027	x		x	x	x		-0.551636	0.0940025	chr10	79441443	79441649	-
Merged-chr14-20702209-1	chr14	20702134	20702284	+	61.3	tss-astroIL1b.tsr.txt	promoter-TSS (NM_025366)	promoter-TSS (NM_025366)	-818	NM_025366	ENSMUSG00000063787	Chchd1	1110001O19Rik|2400010G13Rik|MRP-S37	coiled-coil-helix-coiled-coil-helix domain containing 1	protein-coding	4.2551	3.13644	3.7489	6.50361	6.15594	4.8426	3.78739	0.000101195	x		x		x		na	na
Merged-chr6-70878130-1	chr6	70878055	70878205	-	23.3	tss-astroIL1b.tsr.txt	intron (NM_010121, intron 3 of 16)	intron (NM_010121, intron 3 of 16)	33615	NM_001313918	ENSMUSG00000031668	Eif2ak3	Pek|Perk	eukaryotic translation initiation factor 2 alpha kinase 3	protein-coding	2.39493	2.15814	2.3104	4.36639	3.6167	3.67965	7.15137	0.00010171	x		x		x		na	na	chr2	88593734	88593914	+
Merged-chr18-5455289-1	chr18	5455214	5455364	-	48	tss-astroIL1b.tsr.txt	Intergenic	MTD|LTR|ERVL-MaLR	-120482	NM_001360447	ENSMUSG00000050945	Zfp438	9430031G09|9430091M14Rik|B830013J05Rik	zinc finger protein 438	protein-coding	2.81566	3.1576	2.64603	4.26174	5.01027	6.28994	5.07979	0.000103727	x						na	na
Merged-chr10-77129663-1	chr10	77129588	77129738	-	26.7	tss-astroIL1b.tsr.txt	intron (NM_009929, intron 2 of 41)	intron (NM_009929, intron 2 of 41)	-15958	NM_001109991	ENSMUSG00000001435	Col18a1	-	collagen, type XVIII, alpha 1	protein-coding	2.70731	2.37629	2.91252	4.37491	4.48557	4.90508	5.85221	0.000103923	x		x	x			na	na
Merged-chr6-118043831-1	chr6	118043756	118043906	-	17.8	tss-astroIL1b.tsr.txt	intron (NM_001362105, intron 2 of 13)	intron (NM_001362105, intron 2 of 13)	-22554	NM_027526	ENSMUSG00000030134	Rasgef1a	6330404M18Rik	RasGEF domain family, member 1A	protein-coding	2.41206	2.18771	2.33105	4.1488	3.99018	3.4959	7.10904	0.000105068	x		x	x			na	na
Merged-chr8-70351537-2	chr8	70351462	70351612	+	131.8	tss-astroIL1b.tsr.txt|tss-astroNT.tsr.txt	intron (NM_030680, intron 1 of 23)	intron (NM_030680, intron 1 of 23)	1742	NM_001122829	ENSMUSG00000058301	Upf1	B430202H16Rik|NORF1|PNORF-1|Rent1|Upflp	UPF1 regulator of nonsense transcripts homolog (yeast)	protein-coding	6.36468	6.94666	6.13232	8.11911	8.18618	7.97165	2.03225	0.000105213	x		x	x			-0.183029	0.505714	chr19	18833731	18833890	-
Merged-chr11-97801947-1	chr11	97801872	97802022	+	34	tss-astroIL1b.tsr.txt	intron (NM_010688, intron 1 of 6)	intron (NM_010688, intron 1 of 6)	2382	NM_010688	ENSMUSG00000038366	Lasp1	Def-4|LASP-1|MLN 50|SH3P6|Tg(Col1a1-lacZ)1Ngma	LIM and SH3 protein 1	protein-coding	2.84916	2.45233	3.2941	4.61409	5.09138	5.17763	5.08153	0.000106022	x						na	na	chr17	38872487	38872660	+
Merged-chr3-89522966-1	chr3	89522891	89523041	+	112.2	tss-astroIL1b.tsr.txt	intron (NM_080466, intron 1 of 7)	intron (NM_080466, intron 1 of 7)	2802	NM_080466	ENSMUSG00000000794	Kcnn3	KCa2.3|SK3|SKCA3	potassium intermediate/small conductance calcium-activated channel, subfamily N, member 3	protein-coding	5.37731	3.40922	4.12678	6.61238	6.71117	7.48773	3.551	0.000106235	x		x	x	x		-1.40431	0.000865801	chr1	154867227	154867376	-	x
Merged-chr7-98391834-1	chr7	98391759	98391909	+	76.9	tss-astroIL1b.tsr.txt	Intergenic	Intergenic	-30506	NM_001168539	ENSMUSG00000049580	Tsku	9530051K01Rik|E2ig4|Lrrc54|Tsk	tsukushi, small leucine rich proteoglycan	protein-coding	4.53296	3.37023	4.55287	6.68109	6.6678	5.58085	3.38946	0.000106269	x		x	x	x		-0.565001	0.13704	chr11	76763646	76763794	-	x
Merged-chr13-114918445-1	chr13	114918370	114918520	+	17.5	tss-astroIL1b.tsr.txt	intron (NM_008396, intron 1 of 29)	Tigger7|DNA|TcMar-Tigger	13655	NM_008396	ENSMUSG00000015533	Itga2	CD49B|DX5|GPIa	integrin alpha 2	protein-coding	2.42517	2.21012	2.3472	3.82582	4.03678	3.73105	7.05306	0.000106407	x		x				na	na
Merged-chr4-116141537-1	chr4	116141462	116141612	+	32.5	tss-astroIL1b.tsr.txt	intron (NM_026547, intron 1 of 1)	intron (NM_026547, intron 1 of 1)	3079	NM_026547	ENSMUSG00000028701	Lurap1	1520402A15Rik|Lrp35a	leucine rich adaptor protein 1	protein-coding	2.85679	2.47306	3.29746	4.9268	5.05465	4.82926	5.03351	0.000107657	x		x	x			na	na	chr1	46206388	46206582	-
Merged-chr7-43488691-1	chr7	43488616	43488766	-	18	tss-astroIL1b.tsr.txt	intron (NM_001164518, intron 1 of 7)	intron (NM_001164518, intron 1 of 7)	1520	NM_001164518	ENSMUSG00000013367	Iglon5	A230106M20Rik|Gm1431	IgLON family member 5	protein-coding	2.41469	2.19505	2.33515	3.88769	4.14609	3.56648	7.08586	0.000108241	x		x	x			na	na	chr19	51313149	51313326	+
Merged-chr7-132599631-1	chr7	132599556	132599706	-	17.5	tss-astroIL1b.tsr.txt	promoter-TSS (NM_009123)	promoter-TSS (NM_009123)	6	NM_009123	ENSMUSG00000048528	Nkx1-2	Nkx-1.1|Nkx-1.2|Sax1	NK1 homeobox 2	protein-coding	2.41527	2.19555	2.33587	3.62606	3.83419	4.13416	7.07401	0.000108241	x		x	x			na	na	chr10	124449973	124450109	-	x
Merged-chr2-102765113-1	chr2	102765038	102765188	+	18.4	tss-astroIL1b.tsr.txt	intron (NM_001361018, intron 8 of 9)	intron (NM_001361018, intron 8 of 9)	-18353	NR_153853	ENSMUSG00000087185	Gm13872	-	predicted gene 13872	ncRNA	2.4179	2.19959	2.33893	3.58817	3.98096	4.02345	7.06828	0.000108256	x		x	x	x		na	na	chr11	35282538	35282691	-	x
Merged-chr16-20812337-1	chr16	20812262	20812412	+	24.7	tss-astroIL1b.tsr.txt	Intergenic	MERV1_LTR|LTR|ERV1	-77826	NM_009379	ENSMUSG00000022847	Thpo	Mgdf|Ml|Mpllg|Tpo	thrombopoietin	protein-coding	2.48795	2.27786	2.38007	4.65033	4.6398	3.41433	6.66656	0.000108465	x		x				na	na
Merged-chr11-113467428-1	chr11	113467353	113467503	+	18.4	tss-astroIL1b.tsr.txt	intron (NM_001362944, intron 4 of 8)	intron (NM_001362944, intron 4 of 8)	98387	NM_001362938	ENSMUSG00000041654	Slc39a11	1810074D23Rik|ZIP-11	solute carrier family 39 (metal ion transporter), member 11	protein-coding	2.40492	2.1793	2.32373	3.86014	4.21504	3.5293	7.10424	0.000108579	x		x	x	x		na	na	chr17	72950303	72950441	+
Merged-chr3-131365533-2	chr3	131365458	131365608	+	57.45	tss-astroIL1b.tsr.txt|tss-astroNT.tsr.txt	intron (NM_001379583, intron 1 of 5)	intron (NM_001379583, intron 1 of 5)	-20625	NM_001379582	ENSMUSG00000050931	Sgms2	4933405A16Rik|5133401H06Rik	sphingomyelin synthase 2	protein-coding	5.46078	5.19792	4.8281	6.42722	6.87388	7.09413	2.39792	0.000108579	x		x	x			-0.548779	0.104086	chr4	107862219	107862352	-
Merged-chr5-51552245-2	chr5	51552170	51552320	-	405.15	tss-astroIL1b.tsr.txt|tss-astroNT.tsr.txt	intron (NR_132764, intron 1 of 12)	intron (NR_132764, intron 1 of 12)	1676	NR_027710	ENSMUSG00000029167	Ppargc1a	A830037N07Rik|Gm11133|PGC-1|PPARGC-1-alpha|Pgc-1alpha|Pgc1|Pgco1|Ppargc1	peroxisome proliferative activated receptor, gamma, coactivator 1 alpha	protein-coding	7.56927	8.12375	8.23664	9.25344	9.34401	10.452	2.2358	0.00010891	x		x	x			-0.508785	0.0345622	chr4	23888322	23888479	-	x
Merged-chr6-29526773-2	chr6	29526698	29526848	+	50.45	tss-astroIL1b.tsr.txt|tss-astroNT.tsr.txt	5' UTR (NM_012057, exon 1 of 9)	5' UTR (NM_012057, exon 1 of 9)	148	NM_001311083	ENSMUSG00000029771	Irf5	mirf5	interferon regulatory factor 5	protein-coding	4.27137	4.95566	4.74585	6.20767	6.23881	7.0956	2.82569	0.000109574	x		x	x			-0.478787	0.180573	chr7	128937969	128938136	+	x
Merged-chr15-95804289-2	chr15	95804169	95804410	-	115.45	tss-astroIL1b.tsr.txt|tss-astroNT.tsr.txt	intron (NM_175344, intron 1 of 19)	intron (NM_175344, intron 1 of 19)	13446	NM_175344	ENSMUSG00000064210	Ano6	2900059G15Rik|F730003B03Rik|Tmem16f	anoctamin 6	protein-coding	6.92318	6.27407	6.55343	8.21189	7.97647	7.91713	1.89554	0.000110965	x		x	x			-0.629325	0.0425919	chr12	45234416	45234664	-	x
Merged-chr11-51874675-2	chr11	51874600	51874750	+	124.65	tss-astroIL1b.tsr.txt|tss-astroNT.tsr.txt	Intergenic	Intergenic	-17007	NM_199299	ENSMUSG00000020387	Jade2	1200017K05Rik|Phf15|mKIAA0239	jade family PHD finger 2	protein-coding	6.66856	6.59849	6.94621	8.09757	8.14031	7.95989	1.73486	0.000111908	x		x	x	x		-0.247993	0.348795	chr5	134509244	134509393	-	x
Merged-chr1-175492936-1	chr1	175492861	175493011	-	46.4	tss-astroIL1b.tsr.txt	promoter-TSS (NM_011880)	promoter-TSS (NM_011880)	-391	NM_001199003	ENSMUSG00000026527	Rgs7	-	regulator of G protein signaling 7	protein-coding	3.64154	2.72773	3.72801	5.4805	5.89074	5.04272	4.05347	0.000111975	x		x	x			na	na	chr1	241357630	241357799	-
Merged-chr5-118332192-2	chr5	118332117	118332267	+	50.8	tss-astroIL1b.tsr.txt|tss-astroNT.tsr.txt	Intergenic	Intergenic	86965	NM_001081236	ENSMUSG00000032840	Spring1	2410131K14Rik|Spring	SREBF pathway regulator in golgi 1	protein-coding	5.25715	5.01868	5.44396	6.91008	6.79037	6.54805	2.22052	0.000111975	x		x	x			-0.599668	0.0916079	chr12	116599321	116599447	-	x
Merged-chr4-32330836-1	chr4	32330761	32330911	+	30.2	tss-astroIL1b.tsr.txt	Intergenic	Intergenic	-86599	NM_001109661	ENSMUSG00000040270	Bach2	E030004N02Rik	BTB and CNC homology, basic leucine zipper transcription factor 2	protein-coding	3.28945	3.09007	2.7995	4.99332	4.75739	4.77073	4.15312	0.000116114	x		x	x			na	na	chr6	90191164	90191332	-
Merged-chr10-13303977-1	chr10	13303902	13304052	-	44.4	tss-astroIL1b.tsr.txt	intron (NM_001195065, intron 1 of 12)	intron (NM_001195065, intron 1 of 12)	20312	NM_001359294	ENSMUSG00000062866	Phactr2	-	phosphatase and actin regulator 2	protein-coding	4.23587	3.51802	3.54731	5.4155	5.33706	5.97478	3.3236	0.000117007	x		x	x			na	na	chr6	143699133	143699289	+
Merged-chr7-80297183-2	chr7	80297108	80297258	-	50.65	tss-astroIL1b.tsr.txt|tss-astroNT.tsr.txt	intron (NM_001382386, intron 1 of 13)	intron (NM_001382386, intron 1 of 13)	2707	NM_001382387	ENSMUSG00000038943	Prc1	D7Ertd348e	protein regulator of cytokinesis 1	protein-coding	4.84582	5.3624	4.51194	6.73895	6.60888	6.74209	2.53334	0.000117258	x						-0.132994	0.805345
Merged-chr10-128922226-1	chr10	128922151	128922301	+	32.2	tss-astroIL1b.tsr.txt	intron (NM_015740, intron 2 of 3)	intron (NM_015740, intron 2 of 3)	1298	NM_015740	ENSMUSG00000090247	Bloc1s1	BLOS1|Gcn5l1	biogenesis of lysosomal organelles complex-1, subunit 1	protein-coding	2.89908	3.17757	2.93783	5.06715	4.45188	5.32832	4.38532	0.000117372	x		x	x			na	na	chr12	55717386	55717535	-
Merged-chr2-166696901-1	chr2	166696826	166696976	+	16.9	tss-astroIL1b.tsr.txt	intron (NM_177782, intron 1 of 39)	L1M5|LINE|L1	16931	NM_177782	ENSMUSG00000039621	Prex1	G630042G04|P-REX1|Setd6	phosphatidylinositol-3,4,5-trisphosphate-dependent Rac exchange factor 1	protein-coding	2.42094	2.21148	2.34474	3.81319	3.92672	3.77798	7.0192	0.000118033	x				x		na	na
Merged-chr16-66922482-1	chr16	66922407	66922557	-	47.8	tss-astroIL1b.tsr.txt	intron (NM_001347247, intron 1 of 9)	RLTR25B|LTR|ERVK	265364	NR_040512	ENSMUSG00000092599	1700010K23Rik	-	RIKEN cDNA 1700010K23 gene	ncRNA	2.98908	2.60667	3.73234	5.26942	4.93224	5.99154	4.52525	0.000118671	x		x	x			na	na
Merged-chr11-99385564-1	chr11	99385489	99385639	+	86.4	tss-astroIL1b.tsr.txt	3' UTR (NM_010660, exon 8 of 8)	3' UTR (NM_010660, exon 8 of 8)	3800	NM_010660	ENSMUSG00000019761	Krt10	D130054E02Rik|K10|K1C1|Krt-1.10|Krt1-10	keratin 10	protein-coding	5.00596	4.54582	5.35694	6.98079	6.23331	6.96665	2.6024	0.000118893	x						-0.0663717	0.94306	chr17	40818325	40818485	+
Merged-chr5-32137534-1	chr5	32137459	32137609	+	75.3	tss-astroIL1b.tsr.txt	intron (NM_008037, intron 1 of 3)	intron (NM_008037, intron 1 of 3)	1062	NM_008037	ENSMUSG00000029135	Fosl2	Fra-2	fos-like antigen 2	protein-coding	4.85969	4.34405	5.09671	6.23058	6.43566	6.69491	2.56852	0.000119388	x						-0.397367	0.284756	chr2	28394426	28394606	+
Merged-chr3-122943529-1	chr3	122943454	122943604	-	28	tss-astroIL1b.tsr.txt	intron (NM_133857, intron 14 of 15)	MTEa|LTR|ERVL-MaLR	19132	NM_024461	ENSMUSG00000054091	1810037I17Rik	5730414I01Rik|Aln	RIKEN cDNA 1810037I17 gene	protein-coding	2.79843	2.80204	2.99404	4.22908	4.94608	4.72542	4.59409	0.000119396	x		x	x			na	na
Merged-chr17-34204567-1	chr17	34204492	34204642	+	66.4	tss-astroIL1b.tsr.txt	promoter-TSS (NM_011530)	promoter-TSS (NM_011530)	88	NM_011530	ENSMUSG00000024339	Tap2	ABC18|APT2|Abcb3|Ham-2|Ham2|MTP2|PSF2|RING11|Tap-2|Y1|jas	transporter 2, ATP-binding cassette, sub-family B (MDR/TAP)	protein-coding	3.29437	3.99624	4.15557	6.6862	6.29157	4.9968	3.73305	0.000119724	x		x	x			-0.833669	0.0383096
Merged-chr15-74735666-1	chr15	74735591	74735741	-	31.3	tss-astroIL1b.tsr.txt	Intergenic	Intergenic	-1353	NM_026671	ENSMUSG00000022595	Lypd2	0610005K03Rik|Lypdc2|VLL	Ly6/Plaur domain containing 2	protein-coding	2.67141	2.66751	2.54216	4.02396	4.58217	5.3869	5.57995	0.000121081	x		x	x	x		na	na	chr8	142753785	142753939	-
Merged-chr2-152889125-1	chr2	152889050	152889200	+	33.6	tss-astroIL1b.tsr.txt	intron (NM_001141975, intron 13 of 17)	intron (NM_001141975, intron 13 of 17)	-22227	NM_001081044	ENSMUSG00000027470	Mylk2	9830004H17Rik	myosin, light polypeptide kinase 2, skeletal muscle	protein-coding	3.37875	2.40786	2.68368	5.19672	4.44903	5.27978	5.38697	0.000121081	x		x	x			na	na	chr20	31793744	31793902	+
Merged-chr11-105182847-1	chr11	105182772	105182922	-	87.5	tss-astroIL1b.tsr.txt	intron (NM_001294334, intron 1 of 19)	intron (NM_001294334, intron 1 of 19)	1320	NM_001112705	ENSMUSG00000020694	Tlk2	4933403M19Rik|PKU-alpha|PKUalpha|Tlk	tousled-like kinase 2 (Arabidopsis)	protein-coding	4.97015	4.76073	5.54924	6.86957	6.56431	6.91046	2.42206	0.000122352	x						-0.239351	0.551848	chr17	62480029	62480184	-
Merged-chr16-15985989-1	chr16	15985914	15986064	+	41.5	tss-astroIL1b.tsr.txt	intron (NM_001355731, intron 7 of 18)	intron (NM_001355731, intron 7 of 18)	98703	NM_007679	ENSMUSG00000071637	Cebpd	c/EBPdelta	CCAAT/enhancer binding protein (C/EBP), delta	protein-coding	3.60831	3.30847	3.37428	4.62209	5.08036	6.0449	3.79188	0.000123381	x						na	na
Merged-chr11-115631305-2	chr11	115631229	115631382	+	88.65	tss-astroIL1b.tsr.txt|tss-astroNT.tsr.txt	Intergenic	Intergenic	-3010	NM_026071	ENSMUSG00000020744	Slc25a19	2900089E13Rik|DNC|MUP1|TPC	solute carrier family 25 (mitochondrial thiamine pyrophosphate carrier), member 19	protein-coding	5.15413	5.60854	5.60143	6.49632	7.18607	8.31602	2.84168	0.000123759	x		x		x		-0.460624	0.137141	chr17	75295939	75296124	+
Merged-chrX-20862406-1	chrX	20862331	20862481	+	17.1	tss-astroIL1b.tsr.txt	TTS (NR_049190)	TTS (NR_049190)	776	NR_049190	ENSMUSG00000093408	Mir5617	Gm25192|mir-5617|mmu-mir-5617	microRNA 5617	ncRNA	2.41335	2.20285	2.33685	3.64656	3.96336	3.88367	7.02269	0.000123759	x		x	x	x		na	na	chrX	47573765	47573984	+	x
Merged-chr1-153351346-1	chr1	153351271	153351421	+	30.4	tss-astroIL1b.tsr.txt	Intergenic	PB1D10|SINE|Alu	-18560	NM_010683	ENSMUSG00000026478	Lamc1	Lamb2	laminin, gamma 1	protein-coding	3.12277	2.74896	3.34634	4.81682	5.10544	4.63531	4.21537	0.000123759	x		x	x			na	na	chr1	183004391	183004414	-
Merged-chr2-20521019-2	chr2	20520944	20521094	+	48.75	tss-astroIL1b.tsr.txt|tss-astroNT.tsr.txt	intron (NM_001369134, intron 1 of 20)	intron (NM_001369134, intron 1 of 20)	1506	NM_001177631	ENSMUSG00000036617	Etl4	6620402G01Rik|9430077C05Rik|E330027G05Rik|Etl-4|Skt	enhancer trap locus 4	protein-coding	3.82243	4.5347	5.19717	6.73282	6.32079	6.95638	3.04408	0.000125565	x		x	x	x		-0.3636	0.330354	chr10	24210255	24210439	+	x
Merged-chr17-87317540-1	chr17	87317465	87317615	+	52.4	tss-astroIL1b.tsr.txt	intron (NM_028639, intron 5 of 19)	intron (NM_028639, intron 5 of 19)	34654	NM_028639	ENSMUSG00000036918	Ttc7	1110035E02Rik|1700007L07Rik|Ttc7a|fsn|hea	tetratricopeptide repeat domain 7	protein-coding	3.2066	3.55861	4.06855	5.06843	5.6275	6.30354	3.70199	0.000126344	x		x	x	x		-0.376021	0.41341	chr2	46989369	46989525	+
Merged-chr3-89912641-2	chr3	89912522	89912761	+	76	tss-astroIL1b.tsr.txt|tss-astroNT.tsr.txt	intron (NM_010559, intron 1 of 9)	intron (NM_010559, intron 1 of 9)	555	NM_010559	ENSMUSG00000027947	Il6ra	CD126|IL-6R|IL-6R-alpha|IL-6RA|Il6r	interleukin 6 receptor, alpha	protein-coding	6.27629	6.34289	6.14374	7.7237	7.61817	7.45309	1.81193	0.000127805	x		x	x			-0.850834	0.0145373	chr1	154405972	154406213	-	x
Merged-chr18-76079633-1	chr18	76079558	76079708	+	16.4	tss-astroIL1b.tsr.txt	intron (NM_001357506, intron 1 of 2)	intron (NM_001357506, intron 1 of 2)	18838	NR_045365	ENSMUSG00000117797	2900057B20Rik	-	RIKEN cDNA 2900057B20 gene	ncRNA	2.41118	2.20232	2.33522	3.94625	3.66796	3.85306	7.00974	0.000128747	x		x				na	na	chr18	48113149	48113316	-
Merged-chr12-102731386-2	chr12	102731311	102731461	+	93.3	tss-astroIL1b.tsr.txt|tss-astroNT.tsr.txt	Intergenic	Intergenic	12275	NM_022323	ENSMUSG00000096458	Moap1	Map-1|MmMOAP1|Pnma4	modulator of apoptosis 1	protein-coding	5.63439	6.22376	4.98293	7.44917	7.28911	8.01536	2.55935	0.000129535	x		x	x	x		-0.252749	0.387227	chr14	93151342	93151807	+
Merged-chr15-57853536-1	chr15	57853461	57853611	-	38.7	tss-astroIL1b.tsr.txt	Intergenic	Intergenic	38882	NM_024207	ENSMUSG00000022365	Derl1	1110021N07Rik|Derlin-1	Der1-like domain family, member 1	protein-coding	2.95551	2.62759	3.59548	4.76595	5.36681	5.403	4.48509	0.000129535	x		x	x	x		na	na	chr8	122994408	122994587	-	x
Merged-chr11-100969393-1	chr11	100969318	100969468	+	53.6	tss-astroIL1b.tsr.txt	intron (NM_001359105, intron 1 of 1)	CpG	1222	NM_001359105	ENSMUSG00000004044	Cavin1	2310075E07Rik|Cav-p60|Cavin|Ptrf	caveolae associated 1	protein-coding	4.37888	4.32757	4.5808	5.8682	6.10502	5.95253	2.55895	0.000129535	x		x	x			-0.248929	0.63536	chr17	42421921	42422083	+	x
Merged-chr16-86094437-1	chr16	86094362	86094512	-	32.5	tss-astroIL1b.tsr.txt	Intergenic	B4A|SINE|B4	-193312	NM_011782	ENSMUSG00000022894	Adamts5	9530092O11Rik|ADAM-TS5|ADAMTS1|ADAMTS11|ADMP-2|ASMP-2	a disintegrin-like and metallopeptidase (reprolysin type) with thrombospondin type 1 motif, 5 (aggrecanase-2)	protein-coding	2.96901	3.12358	3.39104	5.41781	4.69007	4.82108	3.99665	0.00012995	x		x	x			na	na
Merged-chr1-86504589-1	chr1	86504514	86504664	+	148	tss-astroIL1b.tsr.txt	Intergenic	Intergenic	-21968	NR_153833	ENSMUSG00000026238	Ptma	Thym	prothymosin alpha	protein-coding	5.85481	4.95546	5.74501	7.63844	7.88616	6.59374	2.63431	0.000130556	x		x	x	x		-0.130916	0.740004	chr2	231681534	231681700	+	x
Merged-chr19-34267946-1	chr19	34267871	34268021	-	33.3	tss-astroIL1b.tsr.txt	Intergenic	Intergenic	-12573	NM_007392	ENSMUSG00000035783	Acta2	0610041G09Rik|Actvs|SMAalpha|SMalphaA|a-SMA|alphaSMA	actin alpha 2, smooth muscle, aorta	protein-coding	2.75566	2.37585	3.09276	5.06761	5.07603	4.18208	5.43692	0.000132316	x						na	na	chr10	88970334	88970490	-
Merged-chr6-124782762-2	chr6	124782668	124782856	+	32.725	tss-astroIL1b.tsr.txt|tss-astroNT.tsr.txt	Intergenic	RMER21A|LTR|ERV1	-3035	NM_001302555	ENSMUSG00000030125	Lrrc23	4921537K05Rik|B7|Lrpb7	leucine rich repeat containing 23	protein-coding	4.72626	4.30095	4.2602	6.24774	6.19595	5.70667	2.67709	0.000133188	x		x	x			-0.226248	0.677813
Merged-chr2-129582314-1	chr2	129582239	129582389	-	17.1	tss-astroIL1b.tsr.txt	Intergenic	Intergenic	-10525	NM_001291020	ENSMUSG00000037902	Sirpa	Bit|CD172a|Idd13.2|P84|Ptpns1|SHP-1|SHPS-1|SIRP	signal-regulatory protein alpha	protein-coding	2.39623	2.18138	2.31828	4.07383	3.92217	3.47136	7.04914	0.000133382	x		x		x		na	na	chr20	1881462	1881614	-
Merged-chr4-43960405-1	chr4	43960330	43960480	-	20.4	tss-astroIL1b.tsr.txt	intron (NM_027450, intron 1 of 4)	B4A|SINE|B4	2703	NM_027450	ENSMUSG00000028480	Glipr2	5730414A08Rik|GAPR-1	GLI pathogenesis-related 2	protein-coding	2.28849	2.01503	2.19353	3.05365	3.78739	4.65263	7.29924	0.000133387	x						na	na
Merged-chr11-86580131-1	chr11	86580056	86580206	+	20.9	tss-astroIL1b.tsr.txt	Intergenic	Intergenic	4027	NR_029738	ENSMUSG00000065455	Mir21a	Mir21|Mirn21|mmu-mir-21|mmu-mir-21a	microRNA 21a	ncRNA	2.30314	2.02787	2.20757	4.36481	4.33941	2.87415	7.31385	0.000133606	x		x	x	x		na	na	chr17	59846256	59846433	-
Merged-chr3-127137935-1	chr3	127137860	127138010	-	19.8	tss-astroIL1b.tsr.txt	intron (NM_001327938, intron 1 of 47)	intron (NM_001327938, intron 1 of 47)	-23370	NR_105029	ENSMUSG00000097456	Gm16958	-	predicted gene, 16958	ncRNA	2.40176	2.19086	2.32519	3.63906	4.06737	3.73809	7.02111	0.00013392	x		x	x	x		na	na	chr4	113132830	113133029	+	x
Merged-chr5-113973067-1	chr5	113972992	113973142	-	32.9	tss-astroIL1b.tsr.txt	intron (NM_001363469, intron 2 of 13)	intron (NM_001363469, intron 2 of 13)	20723	NM_001363469	ENSMUSG00000042121	Ssh1	Gm1394|Gm1395|SSH-1|SSH-1L	slingshot protein phosphatase 1	protein-coding	2.78168	2.43837	3.10915	4.58421	4.75661	4.80578	5.30518	0.00013454	x		x	x	x		na	na	chr12	108826065	108826194	-
Merged-chr19-3638621-1	chr19	3638546	3638696	-	16.7	tss-astroIL1b.tsr.txt	intron (NM_008513, intron 5 of 22)	intron (NM_008513, intron 5 of 22)	47943	NM_008513	ENSMUSG00000024913	Lrp5	BMND1|HBM|LR3|LRP7|OPPG|mKIAA4142	low density lipoprotein receptor-related protein 5	protein-coding	2.39271	2.17745	2.31464	3.77499	3.52736	4.15259	7.04905	0.000134742	x		x	x			na	na	chr11	68377808	68378020	+
Merged-chr6-142289565-1	chr6	142289490	142289640	-	26.2	tss-astroIL1b.tsr.txt	intron (NM_130861, intron 1 of 14)	B4A|SINE|B4	-8860	NM_010491	ENSMUSG00000041681	Iapp	DAP	islet amyloid polypeptide	protein-coding	2.61482	2.50171	2.5121	4.21387	4.69463	4.17025	5.98145	0.000138375	x		x	x			na	na
Merged-chr4-116056609-1	chr4	116056534	116056684	+	16.2	tss-astroIL1b.tsr.txt	Intergenic	MERV1_LTR|LTR|ERV1	-2798	NM_028142	ENSMUSG00000028706	Nsun4	2310010O12Rik|2810405F18Rik|Shtap	NOL1/NOP2/Sun domain family, member 4	protein-coding	2.40464	2.19792	2.32938	3.91116	3.63369	3.87086	6.99476	0.000139309	x						na	na
Merged-chr19-5692525-1	chr19	5692450	5692600	-	36.7	tss-astroIL1b.tsr.txt	intron (NM_022012, intron 3 of 11)	intron (NM_022012, intron 3 of 11)	3394	NM_022012	ENSMUSG00000004054	Map3k11	2610017K16Rik|Mlk3|PTK1|SPRK	mitogen-activated protein kinase kinase kinase 11	protein-coding	3.55434	2.71531	3.44765	5.25255	5.3634	4.86935	4.08839	0.000139978	x						na	na	chr11	65611356	65611505	+
Merged-chr12-95474980-1	chr12	95474905	95475055	+	18.5	tss-astroIL1b.tsr.txt	Intergenic	Intergenic	-217246	NM_201518	ENSMUSG00000047414	Flrt2	-	fibronectin leucine rich transmembrane protein 2	protein-coding	2.34229	2.09815	2.25578	4.30993	4.03635	3.13983	7.17146	0.00014133	x		x				na	na	chr14	85325197	85325351	+
Merged-chr12-78206420-1	chr12	78206345	78206495	+	45.5	tss-astroIL1b.tsr.txt	intron (NR_164361, intron 8 of 9)	intron (NR_164361, intron 8 of 9)	9364	NM_001374218	ENSMUSG00000099418	Gm6657	Ccdc196|EG626215	predicted gene 6657	protein-coding	2.93605	2.69183	3.58681	5.14565	4.55393	5.80021	4.4357	0.000145829	x		x	x			na	na	chr14	66495990	66496151	+	x
Merged-chr10-75667737-1	chr10	75667662	75667812	+	107.6	tss-astroIL1b.tsr.txt	intron (NM_172549, intron 29 of 36)	CpG	-23729	NM_001162913	ENSMUSG00000006342	Susd2	1200011D11Rik	sushi domain containing 2	protein-coding	4.7139	5.09393	5.38201	7.06511	7.14936	6.19185	2.56811	0.000145894	x		x	x			-0.744027	0.033928	chr22	24156317	24156452	-	x
Merged-chr8-105750691-2	chr8	105750616	105750766	-	68.15	tss-astroIL1b.tsr.txt|tss-astroNT.tsr.txt	intron (NM_001368386, intron 1 of 3)	intron (NM_001368386, intron 1 of 3)	7916	NM_001368389	ENSMUSG00000013150	Gfod2	5730466C23Rik	glucose-fructose oxidoreductase domain containing 2	protein-coding	4.42164	5.57322	5.12997	6.55743	7.03188	7.57905	2.78812	0.00014671	x		x	x	x		-0.181695	0.643536
Merged-chr2-116021139-1	chr2	116021064	116021214	+	23.8	tss-astroIL1b.tsr.txt	intron (NM_001159569, intron 7 of 12)	intron (NM_001159569, intron 7 of 12)	43480	NM_001159570	ENSMUSG00000027210	Meis2	A430109D20Rik|Mrg1|Stra10	Meis homeobox 2	protein-coding	2.73956	2.61622	2.93889	4.66367	4.40646	4.37859	4.90889	0.000148772	x		x	x	x		na	na	chr15	37058336	37058489	+	x
Merged-chr13-26401797-1	chr13	26401722	26401872	-	21.3	tss-astroIL1b.tsr.txt	Intergenic	Intergenic	-89391	NR_045933	ENSMUSG00000084811	1700092E19Rik	-	RIKEN cDNA 1700092E19 gene	ncRNA	2.35576	2.12756	2.27406	4.32471	3.57745	3.49778	7.09022	0.000150471	x		x				na	na	chr6	22888526	22888721	+
Merged-chr8-17587374-2	chr8	17587255	17587494	-	44.55	tss-astroIL1b.tsr.txt|tss-astroNT.tsr.txt	Intergenic	Intergenic	-51989	NM_053171	ENSMUSG00000060924	Csmd1	B930082H09|mKIAA1890	CUB and Sushi multiple domains 1	protein-coding	4.95676	4.9458	5.4061	6.47138	6.82368	6.6407	2.27517	0.000150774	x		x	x	x		-0.948661	0.0161898	chr8	5080199	5080453	-
Merged-chr8-119992507-1	chr8	119992432	119992582	+	20.7	tss-astroIL1b.tsr.txt	promoter-TSS (NM_001310635)	promoter-TSS (NM_001310635)	69	NM_030209	ENSMUSG00000031825	Crispld2	1810049K24Rik|Lcrisp2|Lgl1|coffeecrisp	cysteine-rich secretory protein LCCL domain containing 2	protein-coding	2.56575	2.30659	2.63662	4.32988	4.27691	3.92308	6.34371	0.000151159	x		x	x			na	na
Merged-chr5-53588733-1	chr5	53588658	53588808	+	93.6	tss-astroIL1b.tsr.txt	intron (NM_001080928, intron 1 of 10)	intron (NM_001080928, intron 1 of 10)	-1613	NM_009035	ENSMUSG00000039191	Rbpj	CBF1|Igkjrb|Igkrsbp|RBP-J|RBP-J kappa|RBP-Jkappa|RBPjk|Rbpsuh	recombination signal binding protein for immunoglobulin kappa J region	protein-coding	5.24084	5.42229	5.48525	7.23341	6.84741	6.59289	2.19467	0.000153234	x						-0.186435	0.666184	chr4	26318500	26318674	+
Merged-chr2-94240698-1	chr2	94240623	94240773	+	17.1	tss-astroIL1b.tsr.txt	promoter-TSS (NR_106139)	promoter-TSS (NR_106139)	-680	NR_106139	ENSMUSG00000106336	Mir129b	mmu-mir-129b	microRNA 129b	ncRNA	2.35478	2.12679	2.27314	3.70288	3.38699	4.30358	7.08983	0.000153275	x						na	na	chr11	43582074	43582225	-
Merged-chr16-87128556-2	chr16	87128481	87128631	+	45.1	tss-astroIL1b.tsr.txt|tss-astroNT.tsr.txt	promoter-TSS (NR_153792)	promoter-TSS (NR_153792)	-117	NR_153792	ENSMUSG00000116979	Gm32865	-	predicted gene, 32865	ncRNA	4.8513	4.86003	5.30997	6.82314	6.46436	6.4297	2.33572	0.000154145	x		x	x			-0.313211	0.432416	chr21	28634098	28634251	+	x
Merged-chr7-110671768-1	chr7	110671693	110671843	-	33.1	tss-astroIL1b.tsr.txt	Intergenic	Intergenic	44111	NM_009627	ENSMUSG00000030790	Adm	AM	adrenomedullin	protein-coding	3.13478	3.25503	2.79788	5.28266	5.09171	4.55689	4.22605	0.000156395	x		x				na	na	chr11	10355107	10355279	-
Merged-chr9-23123900-1	chr9	23123825	23123975	-	19.1	tss-astroIL1b.tsr.txt	Intergenic	L1MC1|LINE|L1	-99176	NM_028472	ENSMUSG00000031963	Bmper	3110056H04Rik|CV-2|Crim3|Cv2	BMP-binding endothelial regulator	protein-coding	2.30743	2.05527	2.21869	3.11454	3.79229	4.48979	7.19992	0.000156493	x		x		x		na	na	chr7	33813163	33813341	-
Merged-chr17-26143094-1	chr17	26143019	26143169	+	40.4	tss-astroIL1b.tsr.txt	exon (NM_001159598, exon 2 of 10)	exon (NM_001159598, exon 2 of 10)	4408	NM_001159598	ENSMUSG00000024182	Axin1	Axin|Fu|Kb|Ki|fused|kinky|knobbly	axin 1	protein-coding	2.80346	3.04164	2.663	4.81929	4.3244	5.61852	4.88907	0.000156877	x						na	na	chr16	346555	346705	-	x
Merged-chr15-77219825-1	chr15	77219750	77219900	+	33.5	tss-astroIL1b.tsr.txt	intron (NM_175387, intron 2 of 12)	MER5A|DNA|hAT-Charlie	25783	NM_001358772	ENSMUSG00000033565	Rbfox2	Fbm2|Fxh|Hrnbp2|Rbm9	RNA binding protein, fox-1 homolog (C. elegans) 2	protein-coding	2.75532	2.88077	2.80295	4.44727	4.21988	5.54495	4.79616	0.000157211	x		x	x	x		-1.12216	0.0156201	chr22	35921247	35921403	+
Merged-chr19-29367020-1	chr19	29366945	29367095	-	34.2	tss-astroIL1b.tsr.txt	promoter-TSS (NM_021893)	promoter-TSS (NM_021893)	-418	NM_021893	ENSMUSG00000016496	Cd274	A530045L16Rik|B7h1|Pdcd1l1|Pdcd1lg1|Pdl1	CD274 antigen	protein-coding	2.76916	2.95433	2.63265	4.18251	4.81305	5.52351	4.99495	0.000158269	x		x	x			na	na
Merged-chr7-25687310-2	chr7	25687235	25687385	+	53.5	tss-astroIL1b.tsr.txt|tss-astroNT.tsr.txt	TTS (NM_001362154)	TTS (NM_001362154)	308	NM_011577	ENSMUSG00000002603	Tgfb1	TGF-beta1|TGFbeta1|Tgfb|Tgfb-1	transforming growth factor, beta 1	protein-coding	5.34315	5.1859	5.53611	6.61137	6.85012	6.96139	2.11965	0.000160033	x		x	x			-0.523007	0.143818	chr19	41353524	41353676	-	x
Merged-chr11-88180261-1	chr11	88180186	88180336	-	68.5	tss-astroIL1b.tsr.txt	intron (NM_198013, intron 3 of 10)	intron (NM_198013, intron 3 of 10)	10696	NM_001172099	ENSMUSG00000018378	Cuedc1	C330016O16Rik	CUE domain containing 1	protein-coding	4.52464	3.46103	4.54586	5.66197	6.27501	6.63781	3.20409	0.00016215	x						-0.113967	0.88354	chr17	57875891	57876060	+
Merged-chr1-8918351-1	chr1	8918276	8918426	+	17.1	tss-astroIL1b.tsr.txt	intron (NM_001290390, intron 3 of 20)	MTD-int|LTR|ERVL-MaLR	381526	NM_001290393	ENSMUSG00000025909	Sntg1	4933426D16Rik|G1SYN|SYN4	syntrophin, gamma 1	protein-coding	2.36991	2.15567	2.29226	4.03144	3.98192	3.32715	7.03595	0.000166417	x		x				na	na
Merged-chr18-75859860-1	chr18	75859785	75859935	+	30.4	tss-astroIL1b.tsr.txt	intron (NM_145356, intron 1 of 4)	intron (NM_145356, intron 1 of 4)	39682	NM_145356	ENSMUSG00000044646	Zbtb7c	B230208J24Rik|Kr-pok|Zbtb36	zinc finger and BTB domain containing 7C	protein-coding	2.75448	2.3921	3.089	5.08839	4.26396	4.81501	5.36022	0.000166482	x		x		x		na	na	chr18	48376213	48376363	-
Merged-chr6-48595572-1	chr6	48595497	48595647	+	104.9	tss-astroIL1b.tsr.txt	intron (NM_001079902, intron 2 of 2)	intron (NM_001079902, intron 2 of 2)	1689	NM_001079904	ENSMUSG00000052751	Repin1	Ap4|E430037F08Rik|Zfp-464|Zfp464	replication initiator 1	protein-coding	4.96646	5.07168	5.86293	7.10651	6.79386	7.25824	2.40401	0.000166901	x						-0.358324	0.294657	chr7	150370352	150370484	+
Merged-chr17-4735543-1	chr17	4735468	4735618	+	19.5	tss-astroIL1b.tsr.txt	Intergenic	Intergenic	-59167	NR_168645		Gm34371	-	predicted gene, 34371	ncRNA	2.31658	2.07154	2.22993	3.94901	4.36232	3.06363	7.16913	0.000166995	x		x	x	x		na	na
Merged-chr3-105052293-1	chr3	105052218	105052368	+	41.6	tss-astroIL1b.tsr.txt	intron (NM_030249, intron 1 of 5)	intron (NM_030249, intron 1 of 5)	660	NM_001163333	ENSMUSG00000062127	Cttnbp2nl	mKIAA1433	CTTNBP2 N-terminal like	protein-coding	3.06369	2.8984	3.85751	5.00574	5.57697	5.43316	4.00741	0.000167376	x						na	na	chr1	112396797	112396977	-
Merged-chr9-101469844-1	chr9	101469769	101469919	-	39.5	tss-astroIL1b.tsr.txt	Intergenic	Intergenic	127650	NR_110509	ENSMUSG00000101941	Gm28979	-	predicted gene 28979	ncRNA	3.65272	3.41547	3.54061	5.5388	5.63366	4.56604	3.50267	0.000169189	x		x	x	x		na	na
Merged-chr2-83701070-1	chr2	83700995	83701145	+	19.6	tss-astroIL1b.tsr.txt	Intergenic	Intergenic	-23327	NM_008402	ENSMUSG00000027087	Itgav	1110004F14Rik|2610028E01Rik|CD51|D430040G12Rik	integrin alpha V	protein-coding	2.30378	2.04936	2.21438	4.1799	4.28593	2.93363	7.21103	0.000169358	x		x				na	na
Merged-chr6-94626926-1	chr6	94626851	94627001	-	36	tss-astroIL1b.tsr.txt	intron (NM_008377, intron 5 of 18)	intron (NM_008377, intron 5 of 18)	-20511	NR_106008	ENSMUSG00000098531	Mir7041	Gm27872|mmu-mir-7041	microRNA 7041	ncRNA	3.07801	3.55222	3.37311	5.15275	5.35612	5.02069	3.681	0.000172219	x		x	x			-0.431363	0.394828	chr3	66413433	66413600	-	x
Merged-chr7-142372203-2	chr7	142372091	142372315	-	163.15	tss-astroIL1b.tsr.txt|tss-astroNT.tsr.txt	promoter-TSS (NM_177265)	promoter-TSS (NM_177265)	56	NM_177265	ENSMUSG00000045777	Ifitm10	6330512M04Rik|DSPA3	interferon induced transmembrane protein 10	protein-coding	7.47903	6.75063	6.68661	8.45927	8.36618	8.66591	1.91125	0.000174332	x		x	x			-0.628461	0.034522	chr11	1748935	1749188	-	x
Merged-chr4-130050747-2	chr4	130050672	130050822	+	41.55	tss-astroIL1b.tsr.txt|tss-astroNT.tsr.txt	intron (NM_028266, intron 2 of 69)	intron (NM_028266, intron 2 of 69)	2907	NM_028266	ENSMUSG00000040690	Col16a1	2700007F12Rik|A530052M23Rik|CA1F	collagen, type XVI, alpha 1	protein-coding	4.49534	4.414	5.15688	6.27102	6.21631	6.81191	2.64485	0.000174509	x		x	x			-0.309961	0.454662	chr1	31701025	31701182	-	x
Merged-chr10-81358384-2	chr10	81358309	81358459	-	43.1	tss-astroIL1b.tsr.txt|tss-astroNT.tsr.txt	intron (NM_028657, intron 1 of 9)	intron (NM_028657, intron 1 of 9)	893	NM_028657	ENSMUSG00000034854	Mfsd12	C19orf28|F630110N24Rik|Wdt1|gr	major facilitator superfamily domain containing 12	protein-coding	5.16657	4.82513	4.96535	6.32503	6.41426	6.5992	2.24222	0.000177495	x		x	x			-0.271431	0.521069
Merged-chr17-45873867-2	chr17	45873792	45873942	+	103.7	tss-astroIL1b.tsr.txt|tss-astroNT.tsr.txt	Intergenic	Intergenic	7585	NR_152136	ENSMUSG00000117085	4930542M03Rik	-	RIKEN cDNA 4930542M03 gene	ncRNA	5.63084	6.5171	6.10949	7.51242	7.6849	8.00237	2.13061	0.000179171	x		x	x			-0.165853	0.604527	chr6	43926618	43926764	-
Merged-chr9-21697173-1	chr9	21697098	21697248	+	18.9	tss-astroIL1b.tsr.txt	intron (NM_001174079, intron 29 of 33)	intron (NM_001174079, intron 29 of 33)	-26403	NM_001252658	ENSMUSG00000032193	Ldlr	Hlb301	low density lipoprotein receptor	protein-coding	2.26835	2.01104	2.17828	3.15061	3.52923	4.57984	7.21073	0.000180179	x		x		x		na	na
Merged-chr12-17184653-2	chr12	17184578	17184728	-	157.8	tss-astroIL1b.tsr.txt|tss-astroNT.tsr.txt	Intergenic	Intergenic	-7765	NM_201531	ENSMUSG00000051726	Kcnf1	Gm1182|Kv5.1	potassium voltage-gated channel, subfamily F, member 1	protein-coding	6.98491	7.06997	6.8247	8.36883	8.65824	7.95972	1.80612	0.000181493	x		x	x			-0.174818	0.492263	chr2	10901140	10901203	+	x
Merged-chr5-143050319-1	chr5	143050244	143050394	-	19.6	tss-astroIL1b.tsr.txt	intron (NM_001359851, intron 12 of 15)	intron (NM_001359851, intron 12 of 15)	62701	NM_080561	ENSMUSG00000045078	Rnf216	2810055G22Rik|F830018F18Rik|TRIAD3|UIP83|Ubce7ip1	ring finger protein 216	protein-coding	2.56082	2.31334	2.63256	4.13862	4.04185	4.21329	6.28149	0.000182066	x		x				na	na	chr7	5687610	5687777	-
Merged-chr6-108448263-1	chr6	108448188	108448338	-	18.4	tss-astroIL1b.tsr.txt	intron (NM_010585, intron 44 of 61)	intron (NM_010585, intron 44 of 61)	-41480	NR_106121	ENSMUSG00000105697	Mir7661	mmu-mir-7661	microRNA 7661	ncRNA	2.32356	2.08735	2.23955	4.11305	4.15231	3.06119	7.12403	0.000182468	x		x	x			na	na	chr3	4741475	4741632	-	x
Merged-chr17-88558365-1	chr17	88558290	88558440	-	23.8	tss-astroIL1b.tsr.txt	intron (NM_028658, intron 9 of 21)	intron (NM_028658, intron 9 of 21)	28241	NM_028658	ENSMUSG00000034709	Ppp1r21	1110018J12Rik|Ccdc128|Klraq1	protein phosphatase 1, regulatory subunit 21	protein-coding	2.59225	2.48247	2.49056	4.39658	4.66407	3.88469	5.97237	0.000182743	x		x	x			na	na	chr2	48470621	48470843	-	x
Merged-chr2-94273253-1	chr2	94273178	94273328	-	50.2	tss-astroIL1b.tsr.txt	Intergenic	CpG	-11854	NR_030431	ENSMUSG00000076335	Mir670	Mirn670|mir-670|mmu-mir-670	microRNA 670	ncRNA	4.09599	3.46579	3.49332	5.17358	5.1262	6.22205	3.48013	0.000184365	x		x	x			-1.10425	0.012633	chr11	43548177	43548367	+
Merged-chr7-128461156-1	chr7	128461081	128461231	-	73.3	tss-astroIL1b.tsr.txt	exon (NM_009383, exon 1 of 12)	exon (NM_009383, exon 1 of 12)	357	NM_009383	ENSMUSG00000030846	Tial1	5330433G13Rik|TIAR|mTIAR	Tia1 cytotoxic granule-associated RNA binding protein-like 1	protein-coding	5.3469	4.87961	4.8305	6.62383	6.51833	6.43052	2.26513	0.000184476	x		x	x			-0.571932	0.122513	chr10	119596390	119596540	-	x
Merged-chr13-48965687-2	chr13	48965612	48965762	-	53.55	tss-astroIL1b.tsr.txt|tss-astroNT.tsr.txt	intron (NM_001033268, intron 1 of 17)	intron (NM_001033268, intron 1 of 17)	2373	NM_001033268	ENSMUSG00000038014	Fam120a	C9orf10|Ossa	family with sequence similarity 120, member A	protein-coding	5.22805	5.42432	5.43843	6.76501	6.65098	6.98559	2.08161	0.000186373	x		x	x			-0.247282	0.535696	chr9	93453672	93453826	+	x
Merged-chr6-12054460-2	chr6	12054385	12054535	+	36.88	tss-astroIL1b.tsr.txt|tss-astroNT.tsr.txt	intron (NM_001362122, intron 16 of 16)	RMER21B|LTR|ERV1	55120	NR_003631	ENSMUSG00000057223	Gm6578	EG625347	mitochondrial ribosomal protein L32 pseudogene	pseudo	3.96252	4.32394	4.40911	5.60025	5.71111	6.90772	3.13703	0.000186373	x		x	x			-0.118226	0.873188
Merged-chr1-189024174-1	chr1	189024099	189024249	+	23.5	tss-astroIL1b.tsr.txt	Intergenic	L1M3|LINE|L1	-16334	NM_001359576	ENSMUSG00000026608	Kctd3	4930438A20Rik|9330185B06|E330032J19Rik|NY-REN-45	potassium channel tetramerisation domain containing 3	protein-coding	2.70588	2.6667	2.76706	4.2346	4.50609	4.49155	4.98105	0.000187118	x		x	x			na	na
Merged-chr17-35263604-2	chr17	35263529	35263679	-	66.9	tss-astroIL1b.tsr.txt|tss-astroNT.tsr.txt	exon (NM_001267808, exon 6 of 12)	exon (NM_001267808, exon 6 of 12)	481	NM_001267808		H2-L	H-2L	histocompatibility 2, D region locus L	protein-coding	4.58815	4.62449	5.54511	6.86224	6.58914	6.79681	2.56839	0.000187207	x		x	x			-0.519919	0.102076	chr6	31271562	31271718	+	x
Merged-chr3-144568225-1	chr3	144568150	144568300	-	31.1	tss-astroIL1b.tsr.txt	intron (NM_001355234, intron 1 of 6)	intron (NM_001355234, intron 1 of 6)	1991	NM_011828	ENSMUSG00000040151	Hs2st1	2OST|Hs2st|mKIAA0448	heparan sulfate 2-O-sulfotransferase 1	protein-coding	2.7928	2.97684	2.83843	4.69134	4.16015	5.48058	4.62628	0.000187207	x						-1.37295	0.00585725	chr1	86916756	86916920	+
Merged-chr17-8524403-2	chr17	8524328	8524478	+	187.95	tss-astroIL1b.tsr.txt|tss-astroNT.tsr.txt	Intergenic	Intergenic	-2398	NM_001290707	ENSMUSG00000023868	Pde10a	-	phosphodiesterase 10A	protein-coding	6.57516	7.05835	7.31447	8.36223	8.24968	9.21856	2.13043	0.000187741	x		x	x			-0.115428	0.648347	chr6	165988804	165988931	-	x
Merged-chr19-58629428-1	chr19	58629353	58629503	-	20.4	tss-astroIL1b.tsr.txt	non-coding (NR_038136, exon 3 of 3)	non-coding (NR_038136, exon 3 of 3)	23099	NR_038136	ENSMUSG00000100001	1810007D17Rik	-	RIKEN cDNA 1810007D17 gene	ncRNA	2.32548	2.0958	2.24346	4.27161	3.83651	3.16695	7.08735	0.000189404	x		x		x		na	na
Merged-chr18-39378272-1	chr18	39378197	39378347	-	18	tss-astroIL1b.tsr.txt	Intergenic	Intergenic	111007	NM_008173	ENSMUSG00000024431	Nr3c1	GR|Grl-1|Grl1	nuclear receptor subfamily 3, group C, member 1	protein-coding	2.33351	2.11008	2.25337	3.80834	4.22767	3.21667	7.06108	0.000192999	x		x	x			na	na	chr5	143230802	143231420	-
Merged-chr10-97250958-1	chr10	97250883	97251033	-	17.8	tss-astroIL1b.tsr.txt	Intergenic	Intergenic	-172520	NR_039547	ENSMUSG00000105557	Mir3966	mmu-mir-3966|mu-mir-3966	microRNA 3966	ncRNA	2.34355	2.12576	2.26511	3.2716	4.17713	3.79643	7.03479	0.000193279	x		x		x		na	na	chr12	91441471	91441650	+
Merged-chr7-19824469-2	chr7	19824376	19824563	+	49.35	tss-astroIL1b.tsr.txt|tss-astroNT.tsr.txt	Intergenic	Intergenic	-1714	NM_033601	ENSMUSG00000053175	Bcl3	Bcl-3	B cell leukemia/lymphoma 3	protein-coding	5.38076	4.47918	5.26345	6.91693	6.77404	6.51903	2.45551	0.000193937	x		x	x			-0.505006	0.167351	chr19	44747331	44747504	-	x
Merged-chr8-26478158-1	chr8	26478083	26478233	-	24.5	tss-astroIL1b.tsr.txt	Intergenic	L3|LINE|CR1	319989	NM_199042	ENSMUSG00000037214	Thap1	4833431A01Rik	THAP domain containing, apoptosis associated protein 1	protein-coding	2.98279	2.86234	2.67578	4.74283	4.39024	4.52945	4.55004	0.00019469	x		x				na	na	chr8	37190364	37190515	-
Merged-chr11-117310081-1	chr11	117310006	117310156	-	43.5	tss-astroIL1b.tsr.txt	intron (NM_001113486, intron 3 of 11)	intron (NM_001113486, intron 3 of 11)	-21634	NM_017380	ENSMUSG00000059248	Septin9	MSF1|Msf|PNUTL4|Sept9|Sint1	septin 9	protein-coding	2.97636	3.38801	3.1552	5.49221	5.44267	4.39719	4.08184	0.000196602	x		x		x		na	na	chr17	77422332	77422492	-
Merged-chr3-9501050-1	chr3	9500975	9501125	+	24	tss-astroIL1b.tsr.txt	intron (NM_133218, intron 2 of 8)	intron (NM_133218, intron 2 of 8)	98030	NR_015499	ENSMUSG00000097365	C030034L19Rik	A130044O20Rik	RIKEN cDNA C030034L19 gene	ncRNA	3.13203	2.6346	2.65628	4.62521	4.37059	4.55063	4.83332	0.000199512	x		x	x			na	na	chr8	80727773	80727941	+	x
Merged-chr11-4195820-1	chr11	4195745	4195895	+	30.9	tss-astroIL1b.tsr.txt	intron (NM_134023, intron 1 of 8)	intron (NM_134023, intron 1 of 8)	8987	NM_134023	ENSMUSG00000034412	Tbc1d10a	EPI64|Tbc1d10|mFLJ00288	TBC1 domain family, member 10a	protein-coding	2.76333	2.95151	2.62996	5.44079	4.14684	4.80783	4.94385	0.000201498	x		x		x		na	na	chr22	30314958	30315103	-
Merged-chr2-157077652-2	chr2	157077577	157077727	-	321.65	tss-astroIL1b.tsr.txt|tss-astroNT.tsr.txt	intron (NM_001164663, intron 1 of 14)	intron (NM_001164663, intron 1 of 14)	1613	NM_001164663	ENSMUSG00000055485	Soga1	9830001H06Rik|D430036N24Rik|Soga	suppressor of glucose, autophagy associated 1	protein-coding	8.42594	8.17801	8.06059	9.49128	9.33711	9.4167	1.48547	0.000202768	x		x	x	x		-0.175561	0.356011	chr20	36861914	36862094	-	x
Merged-chr11-8569851-1	chr11	8569776	8569926	+	35.3	tss-astroIL1b.tsr.txt	intron (NM_001083587, intron 4 of 30)	intron (NM_001083587, intron 4 of 30)	94684	NM_001083587	ENSMUSG00000020422	Tns3	F830010I22Rik|TEM6|Tens1	tensin 3	protein-coding	3.1599	2.54242	3.49012	4.93885	5.05348	5.32219	4.47089	0.000203035	x		x	x			na	na	chr7	47471174	47471362	+
Merged-chr9-65909523-1	chr9	65909448	65909598	+	72.5	tss-astroIL1b.tsr.txt	promoter-TSS (NM_019797)	promoter-TSS (NM_019797)	513	NM_173185	ENSMUSG00000032384	Csnk1g1	9130020E21Rik	casein kinase 1, gamma 1	protein-coding	5.28127	4.48449	4.44759	6.65913	6.20059	6.48868	2.5777	0.000208201	x		x	x	x		-0.751324	0.0395616	chr15	64355573	64355721	-	x
Merged-chr15-12321035-1	chr15	12320960	12321110	-	93.8	tss-astroIL1b.tsr.txt	promoter-TSS (NM_025673)	promoter-TSS (NM_025673)	-461	NM_025673	ENSMUSG00000022200	Golph3	4733401N08Rik|5730410D03Rik	golgi phosphoprotein 3	protein-coding	5.34432	5.23431	5.4729	7.20381	6.84595	6.47082	2.20403	0.000208371	x		x	x			-0.695942	0.0481775	chr5	32174728	32174910	+	x
Merged-chr4-140748279-1	chr4	140748204	140748354	+	26.9	tss-astroIL1b.tsr.txt	intron (NM_011061, intron 14 of 15)	intron (NM_011061, intron 14 of 15)	-5636	NM_153106	ENSMUSG00000040935	Padi6	P75|Pad6|Padi5|ePAD	peptidyl arginine deiminase, type VI	protein-coding	3.11248	2.97258	3.22391	5.01232	4.72928	4.43502	3.9136	0.000212127	x		x	x			na	na	chr1	17359047	17359302	-	x
Merged-chr11-78848861-1	chr11	78848786	78848936	+	19.5	tss-astroIL1b.tsr.txt	Intergenic	MLTR14|LTR|ERV1	22266	NM_001076681	ENSMUSG00000072640	Lyrm9	1810012P15Rik	LYR motif containing 9	protein-coding	2.3747	2.1826	2.30421	3.62285	3.71131	3.79662	6.89838	0.000216212	x		x		x		na	na
Merged-chr10-122891815-2	chr10	122891740	122891890	-	34.725	tss-astroIL1b.tsr.txt|tss-astroNT.tsr.txt	intron (NM_001110218, intron 6 of 9)	intron (NM_001110218, intron 6 of 9)	93909	NR_029527	ENSMUSG00000065406	Mirlet7i	Mirnlet7i|let-7i|mmu-let-7i	microRNA let7i	ncRNA	3.94393	4.41604	4.17459	6.78238	5.84152	5.42443	3.12649	0.00021685	x		x	x			-0.557845	0.166499	chr12	62705268	62705464	+
Merged-chr5-77581171-2	chr5	77581096	77581246	-	38.245	tss-astroIL1b.tsr.txt|tss-astroNT.tsr.txt	Intergenic	Intergenic	115683	NR_131050	ENSMUSG00000107232	1700017L05Rik	-	RIKEN cDNA 1700017L05 gene	ncRNA	5.07515	4.14452	3.90503	6.30306	6.24832	6.27901	2.8731	0.000219894	x		x	x			-0.366739	0.362827	chr4	57280125	57280328	-
Merged-chr3-96602661-1	chr3	96602586	96602736	+	134.6	tss-astroIL1b.tsr.txt	intron (NM_001163170, intron 1 of 5)	MIRb|SINE|MIR	1528	NM_001163170	ENSMUSG00000049288	Lix1l	D130027M04Rik	Lix1-like	protein-coding	4.72982	4.16561	4.96215	6.62635	6.21241	6.08039	2.62523	0.00022039	x						-0.197989	0.563879	chr1	145956444	145956577	-
Merged-chr16-43334617-2	chr16	43334542	43334692	+	121.75	tss-astroIL1b.tsr.txt|tss-astroNT.tsr.txt	intron (NM_019778, intron 2 of 8)	intron (NM_019778, intron 2 of 8)	29049	NR_167988	ENSMUSG00000055370	Gm9968	-	predicted gene 9968	ncRNA	6.2984	5.71153	5.71404	8.77939	8.06404	6.50379	2.83743	0.000220694	x		x	x			-0.491869	0.0891473	chr3	114660214	114660364	-	x
Merged-chr2-105398890-1	chr2	105398815	105398965	+	89.8	tss-astroIL1b.tsr.txt	intron (NM_009037, intron 1 of 5)	CpG	429	NM_009037	ENSMUSG00000005973	Rcn1	Rcn	reticulocalbin 1	protein-coding	3.83276	3.02649	3.86866	5.03341	5.19389	6.35117	3.71012	0.000221052	x		x	x			-0.973294	0.0118582	chr11	32091455	32091613	-	x
Merged-chr5-31596988-2	chr5	31596913	31597063	+	177.85	tss-astroIL1b.tsr.txt|tss-astroNT.tsr.txt	Intergenic	Intergenic	-16963	NM_025796	ENSMUSG00000106918	Mrpl33	0610009M10Rik|L33mt|MRP-L33	mitochondrial ribosomal protein L33	protein-coding	6.44346	6.54442	7.27735	8.05502	8.23686	9.25686	2.33343	0.000223728	x		x	x	x		-0.126005	0.613338	chr2	27752854	27753017	+
Merged-chr11-75573490-1	chr11	75573415	75573565	-	62.9	tss-astroIL1b.tsr.txt	3' UTR (NM_001199284, exon 14 of 14)	3' UTR (NM_001199284, exon 14 of 14)	-14589	NM_008850	ENSMUSG00000017781	Pitpna	Pitpn|vb|vibrator	phosphatidylinositol transfer protein, alpha	protein-coding	4.73819	4.3141	4.96847	6.47793	6.14404	6.17462	2.49086	0.000224519	x		x	x			-0.0960038	0.914019	chr17	1574612	1574759	+	x
Merged-chr9-37656533-2	chr9	37656458	37656608	+	117.9	tss-astroIL1b.tsr.txt|tss-astroNT.tsr.txt	intron (NM_025289, intron 1 of 8)	intron (NM_025289, intron 1 of 8)	779	NM_025289	ENSMUSG00000011114	Tbrg1	Niam|Tb-5|mFLJ00213	transforming growth factor beta regulated gene 1	protein-coding	6.35732	6.56574	6.30066	7.60362	8.35513	7.63281	1.98463	0.000224519	x		x	x			-0.0916751	0.810858	chr11	124623754	124623827	-
Merged-chr8-24579961-2	chr8	24579886	24580036	+	44.85	tss-astroIL1b.tsr.txt|tss-astroNT.tsr.txt	Intergenic	RLTR23|LTR|ERV1	-3628	NM_145949	ENSMUSG00000031549	Ido2	C230043N17Rik|Ido-2|Indol1	indoleamine 2,3-dioxygenase 2	protein-coding	5.07612	5.07646	5.08529	6.76456	6.19955	6.69501	2.24109	0.000225604	x		x	x	x		-0.0787923	0.929894
Merged-chr15-63364812-1	chr15	63364737	63364887	+	41.5	tss-astroIL1b.tsr.txt	Intergenic	Intergenic	114796	NR_045279	ENSMUSG00000115520	Gm20740	-	predicted gene, 20740	ncRNA	3.29876	3.7292	2.94484	5.46647	5.51622	5.16876	3.87706	0.000228124	x		x	x	x		-0.494595	0.297271	chr8	129272548	129272703	+	x
Merged-chr11-68150883-2	chr11	68150808	68150958	-	136.35	tss-astroIL1b.tsr.txt|tss-astroNT.tsr.txt	intron (NM_018768, intron 7 of 7)	intron (NM_018768, intron 7 of 7)	-70009	NR_105833	ENSMUSG00000099174	Mir6406	Gm27981|mmu-mir-6406	microRNA 6406	ncRNA	6.78567	6.99768	6.74762	8.3118	7.86725	8.30609	1.72657	0.000229319	x		x	x			-0.107004	0.735223	chr17	9322769	9322942	+
Merged-chr7-126740414-1	chr7	126740339	126740489	-	19.5	tss-astroIL1b.tsr.txt	Intergenic	RMER15-int|LTR|ERVL	-19212	NM_011952	ENSMUSG00000063065	Mapk3	Erk-1|Erk1|Ert2|Esrk1|Mnk1|Mtap2k|Prkm3|p44|p44erk1|p44mapk	mitogen-activated protein kinase 3	protein-coding	2.76391	2.31817	2.47642	4.26283	4.0853	4.01878	6.26515	0.000230507	x		x	x	x		na	na
Merged-chr1-57850051-2	chr1	57849976	57850126	-	145.6	tss-astroIL1b.tsr.txt|tss-astroNT.tsr.txt	intron (NM_001164566, intron 1 of 11)	intron (NM_001164566, intron 1 of 11)	4480	NM_001164566	ENSMUSG00000038305	Spats2l	2810022L02Rik|A230104H11Rik	spermatogenesis associated, serine-rich 2-like	protein-coding	6.17482	6.62169	7.18999	8.27637	8.45101	8.10006	2.00729	0.000232819	x		x	x	x		-0.637805	0.0361246	chr2	200383865	200384031	-	x
Merged-chr4-107803367-2	chr4	107803292	107803442	-	145.25	tss-astroIL1b.tsr.txt|tss-astroNT.tsr.txt	exon (NM_001080926, exon 2 of 19)	exon (NM_001080926, exon 2 of 19)	482	NM_001369052	ENSMUSG00000028613	Lrp8	4932703M08Rik|ApoER2|Lr8b	low density lipoprotein receptor-related protein 8, apolipoprotein e receptor	protein-coding	6.08116	6.49272	7.13405	7.88568	8.4013	8.48998	2.12356	0.000233868	x		x	x			-0.0803089	0.821015	chr1	53326790	53326951	+	x
Merged-chr19-28378003-1	chr19	28377928	28378078	-	15.6	tss-astroIL1b.tsr.txt	intron (NM_175459, intron 4 of 10)	intron (NM_175459, intron 4 of 10)	-300221	NR_045330	ENSMUSG00000097735	D930032P07Rik	-	RIKEN cDNA D930032P07 gene	ncRNA	2.36235	2.16936	2.29162	3.74281	3.85555	3.48645	6.89947	0.000234972	x		x		x		na	na	chr9	3957795	3957944	-
Merged-chr2-91090281-1	chr2	91090206	91090356	-	16.7	tss-astroIL1b.tsr.txt	intron (NM_001378899, intron 1 of 4)	ID_B1|SINE|B4	-6397	NM_011355	ENSMUSG00000002111	Spi1	Dis-1|Dis1|PU.1|Sfpi-1|Sfpi1|Spi-1|Tcfpu1|Tfpu.1	spleen focus forming virus (SFFV) proviral integration oncogene	protein-coding	2.33819	2.13122	2.26315	3.86693	4.00036	3.24788	6.97	0.000235666	x						na	na
Merged-chr2-166696832-1	chr2	166696757	166696907	-	14.7	tss-astroIL1b.tsr.txt	intron (NM_177782, intron 1 of 39)	intron (NM_177782, intron 1 of 39)	17000	NM_177782	ENSMUSG00000039621	Prex1	G630042G04|P-REX1|Setd6	phosphatidylinositol-3,4,5-trisphosphate-dependent Rac exchange factor 1	protein-coding	2.34232	2.13873	2.2683	3.77877	3.31119	4.01181	6.95066	0.000237968	x				x		na	na
Merged-chr4-89470259-2	chr4	89470184	89470334	+	184.5	tss-astroIL1b.tsr.txt|tss-astroNT.tsr.txt	intron (NR_132431, intron 7 of 9)	intron (NR_132431, intron 7 of 9)	-159227	NM_007670	ENSMUSG00000073802	Cdkn2b	INK4b|MTS2|p15|p15(INK4b)|p15INK4b	cyclin dependent kinase inhibitor 2B	protein-coding	7.16128	6.76305	7.6051	8.86823	8.38305	8.80028	1.89013	0.000239508	x		x	x	x		-0.276872	0.248338	chr9	22142213	22142376	+	x
Merged-chr11-70563643-1	chr11	70563568	70563718	+	16.5	tss-astroIL1b.tsr.txt	intron (NM_016713, intron 1 of 30)	intron (NM_016713, intron 1 of 30)	762	NM_001045964	ENSMUSG00000020827	Mink1	B55|MINK|Map4k6|Ysk2	misshapen-like kinase 1 (zebrafish)	protein-coding	2.33171	2.12235	2.25595	3.94591	3.96454	3.19892	6.98048	0.000240531	x		x				na	na	chr17	4834206	4834345	+	x
Merged-chr3-37653727-1	chr3	37653652	37653802	+	16	tss-astroIL1b.tsr.txt	Intergenic	Intergenic	13780	NM_001305441	ENSMUSG00000037211	Spry1	sprouty1|spry-1	sprouty RTK signaling antagonist 1	protein-coding	2.30603	2.08718	2.22744	4.27443	3.43916	3.37044	7.01903	0.000240935	x		x	x			na	na
Merged-chr6-91606915-2	chr6	91606829	91607002	+	37.35	tss-astroIL1b.tsr.txt|tss-astroNT.tsr.txt	Intergenic	Intergenic	-77152	NM_009320	ENSMUSG00000030096	Slc6a6	Taut	solute carrier family 6 (neurotransmitter transporter, taurine), member 6	protein-coding	4.73181	4.8931	4.33937	6.28337	6.27036	6.16504	2.4385	0.000243174	x		x	x	x		-0.532587	0.177489	chr3	14304404	14304579	+	x
Merged-chr12-85870650-1	chr12	85870575	85870725	+	18.9	tss-astroIL1b.tsr.txt	intron (NM_001364625, intron 9 of 33)	intron (NM_001364625, intron 9 of 33)	45730	NM_001364624	ENSMUSG00000012609	Ttll5	1700048H13Rik|2310009M18Rik|4930556H18Rik|D630041K24Rik|Stamp|mKIAA0998	tubulin tyrosine ligase-like family, member 5	protein-coding	2.53715	2.29474	2.61043	4.14057	3.85647	4.23315	6.24145	0.000243267	x						na	na
Merged-chr1-121096707-2	chr1	121096611	121096803	-	80.25	tss-astroIL1b.tsr.txt|tss-astroNT.tsr.txt	intron (NR_110450, intron 1 of 2)	intron (NR_110450, intron 1 of 2)	9302	NR_110450	ENSMUSG00000097881	Celrr	B230209K01Rik|Celr|Gm818	cerebellum expressed regulatory RNA	ncRNA	6.14964	5.76759	6.03512	7.20415	7.23828	7.79577	1.9953	0.000243477	x		x	x			-0.325996	0.305722	chr2	118310499	118310685	+	x
Merged-chr4-45753289-2	chr4	45753214	45753364	-	47.15	tss-astroIL1b.tsr.txt|tss-astroNT.tsr.txt	Intergenic	Intergenic	10934	NR_046068	ENSMUSG00000085876	Gm12409	-	predicted gene 12409	ncRNA	3.68454	4.94718	3.72653	6.17473	6.47759	6.85499	3.39226	0.000246493	x		x		x		-0.525937	0.153215	chr9	38336244	38336410	-
Merged-chr1-88630572-1	chr1	88630497	88630647	+	15.6	tss-astroIL1b.tsr.txt	Intergenic	Intergenic	71619	NM_177305	ENSMUSG00000049866	Arl4c	A630084M22Rik|Arl7|LAK	ADP-ribosylation factor-like 4C	protein-coding	2.35587	2.163	2.2852	3.7381	3.8708	3.44555	6.8962	0.000247545	x		x	x			na	na	chr2	234398999	234399157	+
Merged-chr17-35199010-1	chr17	35198935	35199085	-	16.4	tss-astroIL1b.tsr.txt	TTS (NM_013693)	TTS (NM_013693)	2997	NM_001278601	ENSMUSG00000024401	Tnf	DIF|TNF-a|TNF-alpha|TNFSF2|TNFalpha|Tnfa|Tnfsf1a|Tnlg1f	tumor necrosis factor	protein-coding	2.28746	2.06168	2.20681	4.33307	3.49767	3.23373	7.04985	0.000247846	x						na	na	chr6	31578667	31578862	+
Merged-chr15-76208376-2	chr15	76208301	76208451	+	54.5	tss-astroIL1b.tsr.txt|tss-astroNT.tsr.txt	promoter-TSS (NM_201388)	promoter-TSS (NM_201388)	-123	NM_001164203	ENSMUSG00000022565	Plec	EBS1|PCN|PLTN|Plec1	plectin	protein-coding	5.41373	5.1495	5.6711	6.88069	6.91457	6.76643	2.07235	0.000248599	x		x	x			-0.0753181	0.92311	chr8	143952925	143953144	+	x
Merged-chr5-33121900-1	chr5	33121825	33121975	-	32.9	tss-astroIL1b.tsr.txt	intron (NM_019810, intron 2 of 14)	intron (NM_019810, intron 2 of 14)	17681	NM_019810	ENSMUSG00000011034	Slc5a1	Sglt1	solute carrier family 5 (sodium/glucose cotransporter), member 1	protein-coding	3.04036	3.39018	3.45144	5.35769	4.7371	5.08268	3.67882	0.000250743	x		x				-0.356363	0.488251	chr22	32050605	32050767	-	x
Merged-chr18-35828863-1	chr18	35828788	35828938	+	93.6	tss-astroIL1b.tsr.txt	promoter-TSS (NM_133687)	promoter-TSS (NM_133687)	-925	NM_133687	ENSMUSG00000046668	Cxxc5	4930415K17Rik	CXXC finger 5	protein-coding	5.04833	4.05722	4.27451	7.03799	6.85877	5.36541	3.15239	0.000254292	x						-0.278399	0.465321	chr5	139647338	139647502	+
Merged-chr1-132296637-1	chr1	132296562	132296712	-	16.4	tss-astroIL1b.tsr.txt	Intergenic	RLTR14|LTR|ERV1	-1989	NM_144810	ENSMUSG00000042115	Klhdc8a	A630065K24Rik	kelch domain containing 8A	protein-coding	2.33389	2.13097	2.26012	3.88314	3.93442	3.23972	6.94662	0.000256792	x		x		x		na	na	chr1	205346382	205346417	+
Merged-chr13-99063046-1	chr13	99062971	99063121	-	23.1	tss-astroIL1b.tsr.txt	Intergenic	Intergenic	24875	NR_045495	ENSMUSG00000100410	2310020H05Rik	-	RIKEN cDNA 2310020H05 gene	ncRNA	2.74688	2.3283	2.46638	3.96307	3.45493	4.92446	6.54291	0.000258199	x		x	x			na	na	chr5	72640723	72641575	+
Merged-chr1-179862994-1	chr1	179862919	179863069	-	41.8	tss-astroIL1b.tsr.txt	Intergenic	Intergenic	-58979	NM_026375	ENSMUSG00000026491	Ahctf1	6230412P20Rik|Elys	AT hook containing transcription factor 1	protein-coding	3.33021	3.82572	2.97322	5.53916	5.45316	5.3998	3.81445	0.000259245	x		x	x	x		-0.867982	0.0473519	chr1	227432665	227433222	+
Merged-chr9-101471739-1	chr9	101471664	101471814	-	42.5	tss-astroIL1b.tsr.txt	Intergenic	Intergenic	129545	NR_110509	ENSMUSG00000101941	Gm28979	-	predicted gene 28979	ncRNA	4.08956	3.17381	3.7159	5.94539	5.43326	5.05658	3.42838	0.00026	x		x				na	na	chr3	135741026	135741193	+
Merged-chr16-3807894-1	chr16	3807819	3807969	-	24.4	tss-astroIL1b.tsr.txt	Intergenic	Intergenic	-31081	NM_008762	ENSMUSG00000059043	Or2c1	MOR256-17|OR3|Olfr15	olfactory receptor family 2 subfamily C member 1	protein-coding	2.72936	2.81589	2.6229	4.58679	4.40893	4.5527	4.93833	0.000265138	x		x	x			na	na
Merged-chr8-22975661-1	chr8	22975586	22975736	-	14.9	tss-astroIL1b.tsr.txt	intron (NM_001110783, intron 1 of 43)	CpG	825	NM_001277280	ENSMUSG00000031543	Ank1	Ank-1|nb|pale	ankyrin 1, erythroid	protein-coding	2.34461	2.15136	2.27375	3.94735	3.39825	3.66874	6.89875	0.000265246	x		x	x			na	na	chr8	41895738	41895887	+	x
Merged-chr1-131335843-1	chr1	131335768	131335918	+	21.3	tss-astroIL1b.tsr.txt	intron (NM_001081011, intron 11 of 22)	intron (NM_001081011, intron 11 of 22)	-56280	NM_019777	ENSMUSG00000042349	Ikbke	IKK-E|IKK-i|IKKepsilon|Ikki	inhibitor of kappaB kinase epsilon	protein-coding	2.34688	2.15829	2.27707	3.45948	3.51602	4.02878	6.91506	0.000265477	x		x				na	na	chr1	206416571	206416717	-	x
Merged-chr16-86233616-1	chr16	86233541	86233691	+	17.5	tss-astroIL1b.tsr.txt	Intergenic	Intergenic	-332491	NM_011782	ENSMUSG00000022894	Adamts5	9530092O11Rik|ADAM-TS5|ADAMTS1|ADAMTS11|ADMP-2|ASMP-2	a disintegrin-like and metallopeptidase (reprolysin type) with thrombospondin type 1 motif, 5 (aggrecanase-2)	protein-coding	2.23956	1.99937	2.15477	3.22219	3.28482	4.46944	7.11069	0.000266816	x		x		x		na	na
Merged-chr17-34218642-2	chr17	34218536	34218749	-	34.45	tss-astroIL1b.tsr.txt|tss-astroNT.tsr.txt	Intergenic	Intergenic	14163	NM_011530	ENSMUSG00000024339	Tap2	ABC18|APT2|Abcb3|Ham-2|Ham2|MTP2|PSF2|RING11|Tap-2|Y1|jas	transporter 2, ATP-binding cassette, sub-family B (MDR/TAP)	protein-coding	3.69386	4.78604	4.14529	6.24696	6.13363	6.29585	3.00722	0.000270497	x		x	x			-0.68026	0.0859093	chr6	32827468	32827595	+
Merged-chr5-9101590-1	chr5	9101515	9101665	-	19.5	tss-astroIL1b.tsr.txt	intron (NM_001081029, intron 2 of 4)	intron (NM_001081029, intron 2 of 4)	853	NM_001081029	ENSMUSG00000079659	Tmem243	4930420K17Rik|E030031F02Rik	transmembrane protein 243, mitochondrial	protein-coding	2.45499	2.29204	2.3647	4.47554	4.02615	3.5217	6.36975	0.000270497	x		x	x			na	na	chr7	87219123	87219296	+	x
Merged-chr11-4293506-1	chr11	4293431	4293581	-	25.8	tss-astroIL1b.tsr.txt	intron (NR_166831, intron 2 of 3)	intron (NR_166831, intron 2 of 3)	8038	NR_166830		Gm11958	-	predicted gene 11958	ncRNA	3.08053	2.3677	2.58128	4.33599	4.29935	4.9644	5.74335	0.000271322	x						na	na	chr22	30215064	30215211	+
Merged-chr14-33334747-1	chr14	33334672	33334822	+	16.5	tss-astroIL1b.tsr.txt	intron (NM_153800, intron 4 of 10)	intron (NM_153800, intron 4 of 10)	76277	NM_001310452	ENSMUSG00000021936	Mapk8	JNK|JNK1|Prkm8|SAPK1	mitogen-activated protein kinase 8	protein-coding	2.34118	2.14795	2.27034	3.81618	3.86301	3.31983	6.90069	0.000273233	x		x				na	na	chr10	48501909	48502120	-	x
Merged-chr5-32055910-1	chr5	32055835	32055985	+	33.8	tss-astroIL1b.tsr.txt	intron (NM_181279, intron 12 of 13)	intron (NM_181279, intron 12 of 13)	-36813	NR_162804		Mir12198	Gm51292|mmu-mir-12198	microRNA 12198	ncRNA	3.08882	2.5662	2.53233	5.48543	5.04924	3.43302	5.04112	0.000274253	x		x	x	x		na	na	chr2	28296421	28296545	+	x
Merged-chr9-113707678-1	chr9	113707603	113707753	-	83.6	tss-astroIL1b.tsr.txt	intron (NM_001164678, intron 1 of 17)	intron (NM_001164678, intron 1 of 17)	581	NM_011052	ENSMUSG00000032504	Pdcd6ip	Aip1|Alix|Eig2|mKIAA1375	programmed cell death 6 interacting protein	protein-coding	4.44415	4.51157	5.44795	6.47623	6.77792	6.65213	2.60036	0.000275673	x		x	x			-0.605069	0.0994546	chr3	33799075	33799269	+	x
Merged-chr4-40289326-1	chr4	40289251	40289401	+	16.7	tss-astroIL1b.tsr.txt	Intergenic	Intergenic	-9905	NM_001033305	ENSMUSG00000071014	Ndufb6	CI-B17|Gm137	NADH:ubiquinone oxidoreductase subunit B6	protein-coding	2.29295	2.07339	2.2142	4.12756	3.8816	3.02228	7.02065	0.000276809	x		x	x	x		na	na	chr9	32583631	32583682	+
Merged-chr1-135374391-2	chr1	135374316	135374466	+	61.85	tss-astroIL1b.tsr.txt|tss-astroNT.tsr.txt	exon (NM_175259, exon 2 of 5)	exon (NM_175259, exon 2 of 5)	672	NM_175259	ENSMUSG00000041889	Shisa4	9330132O05Rik|Tmem58|mShisa4	shisa family member 4	protein-coding	5.23998	4.99447	5.2464	6.48582	6.3473	7.61008	2.57972	0.000278164	x		x				-0.57438	0.0828544	chr1	201889528	201889714	-	x
Merged-chr11-121111335-1	chr11	121111260	121111410	+	34.2	tss-astroIL1b.tsr.txt	Intergenic	Intergenic	7342	NM_027622	ENSMUSG00000039337	Tex19.2	4921530G04Rik|Tex19b	testis expressed gene 19.2	protein-coding	2.57281	2.57083	2.43689	5.08597	5.28965	3.28822	5.69496	0.000278908	x		x	x			na	na
Merged-chrX-20870288-2	chrX	20870213	20870363	+	261.85	tss-astroIL1b.tsr.txt|tss-astroNT.tsr.txt	5' UTR (NM_001044384, exon 1 of 6)	5' UTR (NM_001044384, exon 1 of 6)	122	NM_001294280	ENSMUSG00000001131	Timp1	Clgi|EPA|TIMP-1|TPA-S1|Timp	tissue inhibitor of metalloproteinase 1	protein-coding	6.98619	5.59783	6.30451	9.82944	9.43963	6.19036	3.46096	0.000280498	x		x	x			-0.0767532	0.728096	chrX	47582356	47582515	+	x
Merged-chr12-86816679-1	chr12	86816604	86816754	+	33.1	tss-astroIL1b.tsr.txt	Intergenic	Intergenic	68135	NM_145836	ENSMUSG00000034168	Irf2bpl	6430527G18Rik|Eap1	interferon regulatory factor 2 binding protein-like	protein-coding	2.76638	2.12373	2.59409	5.12061	5.18983	3.10544	6.02609	0.000281902	x		x	x			na	na	chr14	76937664	76937831	+	x
Merged-chr12-21135846-1	chr12	21135771	21135921	-	45.3	tss-astroIL1b.tsr.txt	intron (NM_001135192, intron 1 of 28)	intron (NM_001135192, intron 1 of 28)	24090	NM_001004364	ENSMUSG00000052632	Asap2	6530401G17Rik|Ddef2|Gm1523|Gm592|PAG3|PAP	ArfGAP with SH3 domain, ankyrin repeat and PH domain 2	protein-coding	3.53233	3.79682	4.34826	5.80404	5.612	5.56601	3.03671	0.000283766	x		x	x			-0.326318	0.531006	chr2	9234680	9234824	-	x
Merged-chr6-52797609-1	chr6	52797534	52797684	+	15.3	tss-astroIL1b.tsr.txt	intron (NM_173406, intron 3 of 4)	intron (NM_173406, intron 3 of 4)	83444	NM_001355596	ENSMUSG00000004535	Tax1bp1	1200003J11Rik|1700069J21Rik|D6Ertd404e|D6Ertd772e|T6bp|TXBP151	Tax1 (human T cell leukemia virus type I) binding protein 1	protein-coding	2.34757	2.16057	2.27882	3.45016	3.79256	3.71431	6.85768	0.000283766	x		x	x			na	na	chr7	27876999	27877145	+
Merged-chr4-99715395-1	chr4	99715320	99715470	-	33.3	tss-astroIL1b.tsr.txt	promoter-TSS (NM_001081264)	promoter-TSS (NM_001081264)	-235	NM_001081264	ENSMUSG00000073792	Alg6	E230028F23Rik	asparagine-linked glycosylation 6 (alpha-1,3,-glucosyltransferase)	protein-coding	3.72421	2.75391	3.48395	5.19953	5.10271	5.34444	3.8768	0.000283839	x		x	x	x		-1.39244	0.00131985	chr1	63367292	63367433	-	x
Merged-chr1-26229791-2	chr1	26229716	26229866	-	78.8	tss-astroIL1b.tsr.txt|tss-astroNT.tsr.txt	Intergenic	RLTR16B_MM|LTR|ERVK	399361	NR_169046		Gm9884	-	predicted gene 9884	ncRNA	5.77305	5.61995	5.99618	6.98112	7.09243	7.93392	2.21289	0.000283839	x		x	x			-0.280992	0.385303
Merged-chr2-40926945-2	chr2	40926870	40927020	+	32.305	tss-astroIL1b.tsr.txt|tss-astroNT.tsr.txt	intron (NM_053011, intron 45 of 90)	intron (NM_053011, intron 45 of 90)	1520623	NR_105754	ENSMUSG00000098660	Mir6336	Gm27584|mmu-mir-6336	microRNA 6336	ncRNA	3.54223	3.82024	3.34354	5.30772	5.30258	5.24308	3.26372	0.000284803	x		x	x	x		-0.175401	0.782395	chr2	140540611	140540766	+
Merged-chr18-4923015-1	chr18	4922940	4923090	+	23.6	tss-astroIL1b.tsr.txt	Intergenic	PB1D7|SINE|Alu	110529	NR_045881	ENSMUSG00000097043	Gm10556	-	predicted gene 10556	ncRNA	2.34944	2.16475	2.28142	3.55746	3.78904	3.59469	6.84392	0.000288179	x						na	na	chr10	29734339	29734481	-
Merged-chr6-53285483-1	chr6	53285408	53285558	+	25.3	tss-astroIL1b.tsr.txt	Intergenic	Intergenic	-1820	NM_001327821	ENSMUSG00000053007	Creb5	9430076C15Rik|CRE-BPa|Crebpa|D430026C09Rik	cAMP responsive element binding protein 5	protein-coding	2.66274	2.52247	2.87262	4.39893	3.84472	5.09593	5.0287	0.000289156	x		x		x		na	na
Merged-chr5-139735860-1	chr5	139735785	139735935	+	35.5	tss-astroIL1b.tsr.txt	intron (NM_174850, intron 1 of 16)	intron (NM_174850, intron 1 of 16)	473	NM_174850	ENSMUSG00000036718	Micall2	A930021H16Rik|JRAB|MICAL-L2|mFLJ00139	MICAL-like 2	protein-coding	3.70234	3.37241	3.86854	5.40427	5.33123	5.00688	3.17119	0.000290047	x		x	x			-0.349317	0.52263	chr7	1458980	1459090	+	x
Merged-chr6-34863146-2	chr6	34863071	34863221	+	170.25	tss-astroIL1b.tsr.txt|tss-astroNT.tsr.txt	promoter-TSS (NM_197986)	promoter-TSS (NM_197986)	0	NM_197986	ENSMUSG00000057137	Tmem140	1110007F12Rik	transmembrane protein 140	protein-coding	6.64964	7.33593	7.07441	8.66153	8.11859	8.64869	1.84978	0.000290654	x		x	x			-0.099407	0.722649	chr7	135148007	135148152	+	x
Merged-chr5-125535050-2	chr5	125534975	125535125	-	58.5	tss-astroIL1b.tsr.txt|tss-astroNT.tsr.txt	intron (NM_001190352, intron 1 of 8)	intron (NM_001190352, intron 1 of 8)	2632	NM_001190352	ENSMUSG00000070498	Tmem132b	mKIAA1786	transmembrane protein 132B	protein-coding	5.31615	5.08457	5.82058	7.15632	6.66863	7.12575	2.22343	0.000292715	x		x	x	x		-0.0568282	0.950615	chr12	125189416	125189584	-
Merged-chr15-83541834-1	chr15	83541759	83541909	-	15.1	tss-astroIL1b.tsr.txt	intron (NM_007546, intron 2 of 4)	intron (NM_007546, intron 2 of 4)	13877	NM_001030014	ENSMUSG00000048755	Mcat	-	malonyl CoA:ACP acyltransferase (mitochondrial)	protein-coding	2.33646	2.14957	2.26725	4.00164	3.58547	3.35254	6.89837	0.000293173	x		x				na	na	chr22	43126709	43126809	-	x
Merged-chr7-105499188-1	chr7	105499113	105499263	+	56.5	tss-astroIL1b.tsr.txt	Intergenic	Intergenic	-16991	NM_028444	ENSMUSG00000037060	Cavin3	3110015B12Rik|6330514M23Rik|Prkcdbp|SRBC	caveolae associated 3	protein-coding	3.29371	4.25832	3.6812	5.74463	5.51152	6.23446	3.45581	0.000299265	x		x	x			-0.280736	0.564455
Merged-chr9-20825720-1	chr9	20825645	20825795	-	15.3	tss-astroIL1b.tsr.txt	3' UTR (NM_001030290, exon 6 of 6)	3' UTR (NM_001030290, exon 6 of 6)	7226	NM_001030290	ENSMUSG00000053773	Rdh8	Gm182|prRDH	retinol dehydrogenase 8	protein-coding	2.31425	2.11412	2.24146	4.0564	3.2857	3.5978	6.91616	0.000299265	x		x	x			na	na	chr19	10021742	10021845	-
Merged-chr9-29008869-1	chr9	29008794	29008944	+	38.2	tss-astroIL1b.tsr.txt	intron (NM_001357601, intron 6 of 7)	intron (NM_001357601, intron 6 of 7)	403816	NM_001357602	ENSMUSG00000059974	Ntm	6230410L23Rik|B230210G24Rik|Hnt|Igdcc2	neurotrimin	protein-coding	4.15255	3.74022	3.79406	5.58781	5.23815	5.49197	2.89532	0.000301992	x		x	x	x		-0.0743137	0.955429	chr11	132315125	132315243	-
Merged-chr15-77839721-1	chr15	77839646	77839796	-	42.4	tss-astroIL1b.tsr.txt	intron (NM_022410, intron 1 of 40)	intron (NM_022410, intron 1 of 40)	2454	NM_022410	ENSMUSG00000022443	Myh9	Fltn|Myhn-1|Myhn1|NMHCIIA|NMMHC-A|NMMHC-IIA|TU72.6	myosin, heavy polypeptide 9, non-muscle	protein-coding	3.7978	2.76845	3.7483	5.36072	5.18123	5.81392	3.80852	0.000301992	x						na	na	chr22	36385754	36385909	-
Merged-chr6-94627174-1	chr6	94627099	94627249	+	44.7	tss-astroIL1b.tsr.txt	intron (NM_008377, intron 5 of 18)	intron (NM_008377, intron 5 of 18)	-20759	NR_106008	ENSMUSG00000098531	Mir7041	Gm27872|mmu-mir-7041	microRNA 7041	ncRNA	3.86487	4.12701	4.01935	5.79774	5.7944	5.24357	2.85982	0.000304277	x		x	x	x		-0.436364	0.345498	chr3	66413694	66413876	+	x
Merged-chr1-163380943-1	chr1	163380868	163381018	+	25.6	tss-astroIL1b.tsr.txt	Intergenic	Intergenic	22726	NR_132627	ENSMUSG00000040124	Gorab	NTKL-BP1|SCYL1-BP1|Scyl1bp1	golgin, RAB6-interacting	protein-coding	3.04784	2.92099	3.04091	4.36669	4.38417	5.04705	4.06399	0.000310098	x						na	na	chr1	170562376	170562495	-
Merged-chr12-108489294-2	chr12	108489219	108489369	+	55.1	tss-astroIL1b.tsr.txt|tss-astroNT.tsr.txt	intron (NM_001364195, intron 4 of 21)	intron (NM_001364195, intron 4 of 21)	-6002	NM_001364198	ENSMUSG00000058070	Eml1	1110008N23Rik|A930030P13Rik|ELP79|EMAP|EMAP-1|EMAPL|heco	echinoderm microtubule associated protein like 1	protein-coding	5.24468	5.55277	5.48757	6.82661	6.70422	6.96929	2.00933	0.000313936	x		x	x	x		-0.0795754	0.914831	chr14	99879468	99879604	+	x
Merged-chr6-134207903-1	chr6	134207828	134207978	-	23.5	tss-astroIL1b.tsr.txt	intron (NM_001303102, intron 3 of 8)	intron (NM_001303102, intron 3 of 8)	35816	NR_169154	ENSMUSG00000092134	Gm17089	-	predicted gene 17089	ncRNA	2.6819	2.71228	2.57942	4.4966	4.54735	4.21086	5.15772	0.000313936	x		x	x	x		na	na	chr12	11822112	11822269	-	x
Merged-chr2-93980239-1	chr2	93980164	93980314	+	21.6	tss-astroIL1b.tsr.txt	TTS (NM_026944)	TTS (NM_026944)	205	NR_045827	ENSMUSG00000027196	Alkbh3os1	4921507L20Rik	alkB homolog 3, opposite strand 1	ncRNA	2.72645	2.27468	2.43474	3.88598	3.83421	4.48632	6.26954	0.000313936	x						na	na	chr11	43920557	43920712	-	x
Merged-chr8-70865476-1	chr8	70865401	70865551	-	81.5	tss-astroIL1b.tsr.txt	Intergenic	CpG	-2218	NM_001363407	ENSMUSG00000002908	Kcnn1	KCa2.1|SK1	potassium intermediate/small conductance calcium-activated channel, subfamily N, member 1	protein-coding	4.95851	4.9467	5.44169	6.45669	6.50339	7.00906	2.28326	0.000316135	x		x	x			-0.531814	0.144955	chr19	17948342	17948441	+	x	x
Merged-chr13-17855786-1	chr13	17855711	17855861	+	26.7	tss-astroIL1b.tsr.txt	Intergenic	Intergenic	-50689	NM_027118	ENSMUSG00000041297	Cdk13	2310015O17Rik|Cdc2l5	cyclin-dependent kinase 13	protein-coding	2.90369	2.96057	3.32297	4.97213	4.60532	4.61337	3.94841	0.000317084	x		x		x		na	na	chr7	39742277	39742417	-	x
Merged-chr9-45954481-2	chr9	45954344	45954618	-	84.7	tss-astroIL1b.tsr.txt|tss-astroNT.tsr.txt	non-coding (NR_152206, exon 1 of 1)	non-coding (NR_152206, exon 1 of 1)	495	NR_152206	ENSMUSG00000111329	A830035O19Rik	-	RIKEN cDNA A830035O19 gene	ncRNA	6.42022	6.43919	6.29981	7.4178	7.79858	7.81326	1.74311	0.00031755	x		x	x	x		-0.706185	0.0317987	chr11	117179599	117179943	+	x
Merged-chr4-133584066-2	chr4	133583991	133584141	+	32.145	tss-astroIL1b.tsr.txt|tss-astroNT.tsr.txt	promoter-TSS (NM_001290742)	promoter-TSS (NM_001290742)	-307	NM_001290742	ENSMUSG00000028848	Gpn2	Atpbd1b	GPN-loop GTPase 2	protein-coding	4.63771	4.05677	4.51731	5.8273	5.74399	6.51398	2.71696	0.00031849	x		x	x			-0.326062	0.481843	chr1	26890648	26890816	-	x
Merged-chr9-41584301-1	chr9	41584226	41584376	-	107.3	tss-astroIL1b.tsr.txt	intron (NR_015483, intron 1 of 1)	intron (NR_015483, intron 1 of 1)	2375	NR_029822	ENSMUSG00000093354	Mir125b-1	Mirn125b|Mirn125b-1|mir-125b-1	microRNA 125b-1	ncRNA	5.4902	5.47707	5.99865	7.09941	6.91052	7.378	2.0535	0.000322296	x		x	x			-0.234456	0.504484	chr11	122097456	122097586	+
Merged-chr4-149683939-1	chr4	149683864	149684014	+	14.5	tss-astroIL1b.tsr.txt	intron (NM_001029837, intron 1 of 23)	intron (NM_001029837, intron 1 of 23)	-7850	NM_001164051	ENSMUSG00000039936	Pik3cd	2410099E07Rik|2610208K16Rik|p110delta	phosphatidylinositol-4,5-bisphosphate 3-kinase catalytic subunit delta	protein-coding	2.32704	2.13949	2.25808	3.7092	3.31211	3.85596	6.85692	0.00032597	x		x				na	na
Merged-chr8-94493668-1	chr8	94493593	94493743	+	41.5	tss-astroIL1b.tsr.txt	intron (NM_001033207, intron 20 of 48)	L2|LINE|L2	-11378	NR_106040	ENSMUSG00000098511	Mir7072	Gm27665|mmu-mir-7072	microRNA 7072	ncRNA	3.59371	3.96338	3.50919	5.87645	5.47381	5.01298	3.26133	0.000328836	x		x	x			-0.860882	0.052924	chr16	57047082	57047167	+
Merged-chr14-63912864-2	chr14	63912789	63912939	+	38.6	tss-astroIL1b.tsr.txt|tss-astroNT.tsr.txt	intron (NM_028228, intron 6 of 6)	intron (NM_028228, intron 6 of 6)	-30842	NM_011446	ENSMUSG00000063060	Sox7	-	SRY (sex determining region Y)-box 7	protein-coding	3.60947	4.00543	3.52659	5.73952	5.27781	5.33468	3.16112	0.000328891	x		x	x			-0.3908	0.328414	chr8	10772206	10772491	-
Merged-chr2-132112484-1	chr2	132112409	132112559	+	18.5	tss-astroIL1b.tsr.txt	intron (NM_001355430, intron 1 of 15)	intron (NM_001355430, intron 1 of 15)	32624	NM_018824	ENSMUSG00000027340	Slc23a2	NBTL1|SVCT2|Slc23a1|YSPL2|YSPL3|mKIAA0238	solute carrier family 23 (nucleobase transporters), member 2	protein-coding	2.47341	2.33312	2.39224	3.81284	4.2088	3.81051	6.2324	0.000331214	x		x				na	na	chr20	4951074	4951176	+
Merged-chr4-43964761-2	chr4	43964686	43964837	+	37.9	tss-astroIL1b.tsr.txt|tss-astroNT.tsr.txt	intron (NM_027450, intron 1 of 4)	intron (NM_027450, intron 1 of 4)	7059	NM_027450	ENSMUSG00000028480	Glipr2	5730414A08Rik|GAPR-1	GLI pathogenesis-related 2	protein-coding	4.93	4.55476	5.05278	6.24534	6.30731	6.38846	2.27674	0.000335001	x		x	x	x		-0.378026	0.353792	chr9	36143053	36143212	+	x
Merged-chr11-88694014-1	chr11	88693939	88694089	-	26.4	tss-astroIL1b.tsr.txt	intron (NM_001201341, intron 5 of 7)	intron (NM_001201341, intron 5 of 7)	24215	NM_054043	ENSMUSG00000069769	Msi2	1700105C15Rik|Msi2h	musashi RNA-binding protein 2	protein-coding	2.84752	2.91531	3.16124	4.77873	4.83109	4.2695	4.10726	0.000335001	x						na	na	chr17	57283227	57283376	+
Merged-chr7-128460652-2	chr7	128460572	128460732	+	191	tss-astroIL1b.tsr.txt|tss-astroNT.tsr.txt	intron (NM_001347641, intron 1 of 12)	intron (NM_001347641, intron 1 of 12)	861	NM_009383	ENSMUSG00000030846	Tial1	5330433G13Rik|TIAR|mTIAR	Tia1 cytotoxic granule-associated RNA binding protein-like 1	protein-coding	5.27431	6.53438	6.93832	7.70277	8.18682	9.51066	2.90971	0.000339533	x		x				-0.158656	0.500346	chr10	119595855	119596029	+	x
Merged-chr7-74383921-1	chr7	74383846	74383996	-	14.4	tss-astroIL1b.tsr.txt	intron (NM_001038643, intron 2 of 10)	intron (NM_001038643, intron 2 of 10)	170859	NM_023908	ENSMUSG00000025790	Slco3a1	5830414C08Rik|Anr1|MJAM|OATP-D|Slc21a11	solute carrier organic anion transporter family, member 3a1	protein-coding	2.33872	2.16024	2.27275	3.60514	3.58864	3.6349	6.79922	0.000340262	x						na	na
Merged-chr13-23683959-1	chr13	23683884	23684034	-	196.4	tss-astroNT.tsr.txt	promoter-TSS (NM_178189)	promoter-TSS (NM_178189)	0	NM_178189	ENSMUSG00000069270	H2ac6	Hist1h2ac	H2A clustered histone 6	protein-coding	8.1036	8.44315	8.73827	10.1895	9.32422	10.0702	1.80845	0.000346401	x		x	x			-0.0677282	0.666667	chr6	26124098	26124266	+	x
Merged-chr3-27326884-1	chr3	27326809	27326959	+	14.4	tss-astroIL1b.tsr.txt	intron (NM_009425, intron 2 of 4)	intron (NM_009425, intron 2 of 4)	9807	NM_009425	ENSMUSG00000039304	Tnfsf10	A330042I21Rik|APO-2L|Ly81|TL2|Tnlg6a|Trail	tumor necrosis factor (ligand) superfamily, member 10	protein-coding	2.32044	2.13503	2.25219	3.91386	3.39883	3.51299	6.84081	0.000348773	x		x				na	na
Merged-chr5-72647815-1	chr5	72647740	72647890	+	30.4	tss-astroIL1b.tsr.txt	promoter-TSS (NM_001081205)	promoter-TSS (NM_001081205)	19	NM_001081205	ENSMUSG00000067219	Nipal1	3830408G10Rik|Npal1	NIPA-like domain containing 1	protein-coding	3.40375	3.06629	3.55018	5.11133	4.54625	5.25718	3.5691	0.000349234	x		x	x			na	na	chr4	48016695	48016842	+	x
Merged-chr14-70329896-1	chr14	70329821	70329971	+	36	tss-astroIL1b.tsr.txt	intron (NM_001135152, intron 2 of 9)	intron (NM_001135152, intron 2 of 9)	18537	NM_001135152	ENSMUSG00000022094	Slc39a14	FAD-123|ZIP-14|Zip14|fad123	solute carrier family 39 (zinc transporter), member 14	protein-coding	3.24605	2.79281	3.17628	4.33	4.31656	5.93316	4.2211	0.000349932	x		x	x			na	na	chr8	22392840	22392988	-	x
Merged-chr16-33980258-2	chr16	33980176	33980341	+	37.2	tss-astroIL1b.tsr.txt|tss-astroNT.tsr.txt	intron (NM_177357, intron 58 of 59)	RLTR25B|LTR|ERVK	-13220	NM_001348087	ENSMUSG00000022814	Umps	1700095D23Rik	uridine monophosphate synthetase	protein-coding	4.95433	4.82632	4.26852	6.37063	6.15267	6.26303	2.42212	0.000350297	x		x	x			-0.245211	0.613965
Merged-chr1-59341429-2	chr1	59341344	59341514	+	49.95	tss-astroIL1b.tsr.txt|tss-astroNT.tsr.txt	intron (NM_001356389, intron 12 of 13)	intron (NM_001356389, intron 12 of 13)	84523	NM_001356389	ENSMUSG00000026023	Cdk15	Als2cr7|Pftk2	cyclin-dependent kinase 15	protein-coding	4.89811	5.34875	5.27858	6.5672	6.8345	6.55524	2.14517	0.000352024	x		x	x			-0.399432	0.256198	chr2	201888439	201888608	+	x
Merged-chr4-125125021-1	chr4	125124946	125125096	+	20.4	tss-astroIL1b.tsr.txt	intron (NM_153159, intron 2 of 5)	intron (NM_153159, intron 2 of 5)	2860	NM_153159	ENSMUSG00000042677	Zc3h12a	MCPIP|MCPIP-1|Mcpip1|Reg1	zinc finger CCCH type containing 12A	protein-coding	2.48333	2.23499	2.55942	3.88653	3.66375	4.47428	6.24072	0.000354612	x		x		x		na	na	chr1	37477316	37477440	-	x
Merged-chr7-111806148-1	chr7	111806073	111806223	-	21.3	tss-astroIL1b.tsr.txt	Intergenic	Intergenic	-26171	NM_173739	ENSMUSG00000038296	Galnt18	2900011G21Rik|Galntl4|galNAc-T18|mpp-GalNAc-T18(O18)	polypeptide N-acetylgalactosaminyltransferase 18	protein-coding	2.58144	2.41036	2.65128	4.27295	4.45168	3.80681	5.65597	0.000354632	x		x				na	na
Merged-chr15-98776380-1	chr15	98776305	98776455	-	14.7	tss-astroIL1b.tsr.txt	intron (NM_011718, intron 3 of 4)	CpG	1770	NM_011718	ENSMUSG00000022996	Wnt10b	Wnt12	wingless-type MMTV integration site family, member 10B	protein-coding	2.31689	2.13068	2.2484	3.88893	3.63803	3.2913	6.84588	0.00035523	x		x	x	x		na	na	chr12	48969866	48970022	-	x
Merged-chr9-66165757-1	chr9	66165682	66165832	-	19.1	tss-astroIL1b.tsr.txt	intron (NM_010019, intron 2 of 11)	intron (NM_010019, intron 2 of 11)	7531	NM_010019	ENSMUSG00000032380	Dapk2	-	death-associated protein kinase 2	protein-coding	2.33184	2.15336	2.26589	3.63215	3.47997	3.68635	6.79563	0.000358296	x		x	x	x		na	na	chr15	64039748	64039896	+
Merged-chr11-54226630-1	chr11	54226555	54226705	+	14.2	tss-astroIL1b.tsr.txt	Intergenic	Intergenic	-13342	NR_045506	ENSMUSG00000086209	4933405E24Rik	-	RIKEN cDNA 4933405E24 gene	ncRNA	2.33011	2.15093	2.26394	3.63232	3.45222	3.71359	6.79912	0.000359327	x		x		x		na	na
Merged-chr6-99523392-2	chr6	99523317	99523467	-	354.1	tss-astroIL1b.tsr.txt|tss-astroNT.tsr.txt	Intergenic	Intergenic	-2399	NM_001347345	ENSMUSG00000030067	Foxp1	3110052D19Rik|4932443N09Rik	forkhead box P1	protein-coding	8.44209	8.13293	7.73425	10.0048	9.58298	9.09854	1.84615	0.000360601	x		x	x	x		-0.216413	0.240898	chr3	71584461	71584621	-	x
Merged-chr5-29054512-1	chr5	29054437	29054587	+	16.7	tss-astroIL1b.tsr.txt	Intergenic	RMER17C-int|LTR|ERVK	-141481	NM_021470	ENSMUSG00000029130	Rnf32	1700009J01Rik|2700025B22Rik|4930542N22Rik|Lmbr2	ring finger protein 32	protein-coding	2.24958	2.03494	2.17254	3.19835	3.32858	4.26283	6.9755	0.000361532	x		x				na	na
Merged-chr7-35081004-2	chr7	35080929	35081079	-	81.5	tss-astroIL1b.tsr.txt|tss-astroNT.tsr.txt	Intergenic	Intergenic	-24438	NM_009884	ENSMUSG00000056216	Cebpg	C/EBP[g]|C/EBPgamma|GPE1-BP|Gpe1bp|Ig/EBP	CCAAT/enhancer binding protein (C/EBP), gamma	protein-coding	5.17538	5.94826	6.20284	7.29634	7.46606	7.49091	2.13299	0.000364546	x		x	x	x		-0.436979	0.158005	chr19	33348678	33348827	+
Merged-chr7-28593895-1	chr7	28593820	28593970	+	25.5	tss-astroIL1b.tsr.txt	intron (NM_027470, intron 1 of 9)	intron (NM_027470, intron 1 of 9)	4289	NM_027470	ENSMUSG00000030602	Pak4	5730488L07Rik|mKIAA1142	p21 (RAC1) activated kinase 4	protein-coding	2.27675	2.07014	2.20209	3.82557	4.01275	2.99689	6.9433	0.000365855	x		x				na	na	chr19	39131483	39131631	-
Merged-chr7-79524056-1	chr7	79523981	79524131	+	33.6	tss-astroIL1b.tsr.txt	intron (NR_040314, intron 2 of 2)	intron (NR_040314, intron 2 of 2)	8621	NR_040312	ENSMUSG00000097023	Mir9-3hg	-	Mir9-3 host gene	ncRNA	3.69927	3.61029	3.69174	5.38747	5.21809	4.9537	3.04381	0.000366727	x						-0.615596	0.217065	chr15	89387860	89388009	+
Merged-chr1-172346401-1	chr1	172346326	172346476	-	15.6	tss-astroIL1b.tsr.txt	intron (NM_001039484, intron 1 of 1)	intron (NM_001039484, intron 1 of 1)	5191	NM_001039484	ENSMUSG00000044708	Kcnj10	BIR10|BIRK-1|Kir1.2|Kir4.1	potassium inwardly-rectifying channel, subfamily J, member 10	protein-coding	2.28599	2.08506	2.21306	3.9481	3.82061	3.05299	6.91293	0.000369311	x						na	na	chr1	160065541	160065694	+
Merged-chr5-5573845-1	chr5	5573770	5573920	-	15.1	tss-astroIL1b.tsr.txt	promoter-TSS (NM_001384231)	promoter-TSS (NM_001384231)	-159	NM_001384231	ENSMUSG00000073234	Gm8773	EG667705|Gm29287	predicted gene 8773	protein-coding	2.31551	2.13117	2.24763	3.25474	3.7455	3.79275	6.83625	0.00036933	x		x	x			na	na	chr7	90321434	90321618	+	x
Merged-chr5-134963842-1	chr5	134963767	134963917	+	49.8	tss-astroIL1b.tsr.txt	Intergenic	Intergenic	-16908	NM_009903	ENSMUSG00000047501	Cldn4	Cep-r|Cpetr|Cpetr1	claudin 4	protein-coding	3.59063	4.24233	4.27605	6.15609	5.70703	5.55837	2.95237	0.000369936	x		x	x	x		-0.271123	0.613341
Merged-chr7-122010516-1	chr7	122010441	122010591	-	30.5	tss-astroIL1b.tsr.txt	intron (NM_028758, intron 3 of 16)	intron (NM_028758, intron 3 of 16)	10682	NM_028758	ENSMUSG00000030872	Gga2	1200007E24Rik|mKIAA1080	golgi associated, gamma adaptin ear containing, ARF binding protein 2	protein-coding	3.20124	2.50634	3.02326	4.65753	4.71684	4.62425	4.6399	0.000369936	x		x	x	x		na	na	chr16	23494027	23494104	-
Merged-chr2-11656652-1	chr2	11656577	11656727	+	14.4	tss-astroIL1b.tsr.txt	intron (NM_008367, intron 1 of 7)	intron (NM_008367, intron 1 of 7)	13860	NM_008367	ENSMUSG00000026770	Il2ra	CD25|Il2r|Ly-43	interleukin 2 receptor, alpha chain	protein-coding	2.32698	2.14999	2.26153	3.45579	3.62564	3.67991	6.78577	0.000377293	x						na	na
Merged-chr15-97765675-1	chr15	97765600	97765750	+	114.4	tss-astroIL1b.tsr.txt	intron (NM_001177810, intron 2 of 27)	intron (NM_001177810, intron 2 of 27)	1991	NM_001357630	ENSMUSG00000022469	Rapgef3	2310016P22Rik|9330170P05Rik|Epac|Epac1	Rap guanine nucleotide exchange factor (GEF) 3	protein-coding	5.35916	5.24489	6.02741	6.82232	7.35511	7.23545	2.1944	0.000377811	x						-0.347284	0.289065	chr12	47756323	47756482	+
Merged-chr15-38898239-1	chr15	38898164	38898314	+	16.4	tss-astroIL1b.tsr.txt	Intergenic	Intergenic	-35670	NM_080640	ENSMUSG00000022296	Baalc	2810457D07Rik	brain and acute leukemia, cytoplasmic	protein-coding	2.27544	2.07037	2.20126	2.9828	3.88203	3.9502	6.93457	0.000378	x		x				na	na	chr8	103166419	103166634	+
Merged-chr3-84294352-1	chr3	84294277	84294427	-	32	tss-astroIL1b.tsr.txt	intron (NM_001271726, intron 1 of 11)	intron (NM_001271726, intron 1 of 11)	10423	NM_001271726	ENSMUSG00000027993	Trim2	mKIAA0517|narf	tripartite motif-containing 2	protein-coding	3.49657	3.37711	3.72583	5.01715	4.91041	5.35101	3.21885	0.000378002	x		x	x	x		na	na	chr4	153165880	153166059	+
Merged-chr1-153200780-2	chr1	153200705	153200855	-	95.4	tss-astroIL1b.tsr.txt|tss-astroNT.tsr.txt	Intergenic	L1MC3|LINE|L1	-14333	NM_008485	ENSMUSG00000026479	Lamc2	-	laminin, gamma 2	protein-coding	5.90414	5.83024	6.56272	7.40685	7.50697	8.09439	2.09793	0.000381548	x		x				-0.174509	0.590419	chr1	183165939	183166019	+
Merged-chr2-102901018-1	chr2	102900943	102901093	-	137.8	tss-astroIL1b.tsr.txt	intron (NM_009851, intron 1 of 18)	intron (NM_009851, intron 1 of 18)	647	NM_001177787	ENSMUSG00000005087	Cd44	HERMES|Ly-24|Pgp-1	CD44 antigen	protein-coding	5.78243	6.08349	5.60929	7.66506	7.70145	6.75071	2.18168	0.000385581	x		x	x			-0.217366	0.48677	chr11	35139586	35139734	+	x
Merged-chr1-36570107-1	chr1	36570032	36570182	-	21.1	tss-astroIL1b.tsr.txt	intron (NM_001372416, intron 14 of 16)	intron (NM_001372416, intron 14 of 16)	-11726	NM_001126047	ENSMUSG00000026121	Sema4c	M-Sema F|Semacl1|Semaf|Semai|sema I	sema domain, immunoglobulin domain (Ig), transmembrane domain (TM) and short cytoplasmic domain, (semaphorin) 4C	protein-coding	2.55261	2.46499	2.46092	3.7749	4.30155	4.37225	5.79951	0.000387829	x		x	x	x		na	na	chr2	96883123	96883295	-
Merged-chr3-101213081-2	chr3	101213006	101213156	+	118.7	tss-astroIL1b.tsr.txt|tss-astroNT.tsr.txt	Intergenic	Intergenic	74858	NM_013486	ENSMUSG00000027863	Cd2	LFA-2|Ly-37|Ly37	CD2 antigen	protein-coding	6.08264	6.67294	6.29294	8.11461	8.1803	7.32033	2.04145	0.000388418	x		x	x	x		-0.305808	0.269811	chr1	116825008	116825182	-	x
Merged-chr2-30712348-2	chr2	30712273	30712423	+	73.95	tss-astroIL1b.tsr.txt|tss-astroNT.tsr.txt	Intergenic	CpG	-8862	NR_037272	ENSMUSG00000093091	Mir3089	mir-3089|mmu-mir-3089	microRNA 3089	ncRNA	4.839	5.7214	5.77503	7.0444	6.8354	7.79099	2.4489	0.00039204	x		x	x			-0.295769	0.358598	chr9	129488788	129488929	+	x
Merged-chr13-6529477-1	chr13	6529402	6529552	+	17.6	tss-astroIL1b.tsr.txt	Intergenic	Intergenic	-18680	NM_145131	ENSMUSG00000021193	Pitrm1	2310012C15Rik|MP-1|MP1|Ntup1|PreP|mKIAA1104	pitrilysin metallepetidase 1	protein-coding	2.4581	2.32132	2.37824	3.69443	3.84241	4.18451	6.20226	0.000393003	x		x	x			na	na
Merged-chr9-102986745-1	chr9	102986670	102986820	+	28.5	tss-astroIL1b.tsr.txt	Intergenic	Intergenic	-21742	NR_157194	ENSMUSG00000032548	Slco2a1	2310021C19Rik|Pgt|Slc21a2	solute carrier organic anion transporter family, member 2a1	protein-coding	2.93177	3.25563	3.11491	5.14085	4.6796	4.65309	3.88605	0.000393418	x		x	x			na	na	chr3	134059550	134059609	-
Merged-chr12-15815072-2	chr12	15814997	15815147	+	153.45	tss-astroIL1b.tsr.txt|tss-astroNT.tsr.txt	intron (NM_144551, intron 1 of 2)	CpG	1713	NM_144551	ENSMUSG00000020601	Trib2	TRB-2|TRB2	tribbles pseudokinase 2	protein-coding	6.07506	6.02985	6.29572	7.37065	7.30004	7.62755	1.77712	0.000393615	x						-0.149053	0.576568	chr2	12718603	12718740	-
Merged-chr14-30944151-1	chr14	30944076	30944226	+	19.1	tss-astroIL1b.tsr.txt	promoter-TSS (NM_008406)	promoter-TSS (NM_008406)	-862	NM_008406	ENSMUSG00000006529	Itih1	ITI-HC1|Intin1|Itih-1	inter-alpha trypsin inhibitor, heavy chain 1	protein-coding	2.44758	2.18696	2.52526	4.61915	3.74156	3.60386	6.28221	0.000394407	x		x	x	x		na	na
Merged-chr17-84060478-1	chr17	84060403	84060553	-	51.6	tss-astroIL1b.tsr.txt	Intergenic	Intergenic	-18182	NR_045458	ENSMUSG00000117571	4933433H22Rik	-	RIKEN cDNA 4933433H22 gene	ncRNA	4.38453	3.06914	3.9916	5.83535	6.18713	5.48731	3.38834	0.000395959	x		x		x		na	na	chr2	43058395	43058557	-
Merged-chr7-100918416-2	chr7	100918341	100918491	+	190.6	tss-astroIL1b.tsr.txt|tss-astroNT.tsr.txt	intron (NM_001081116, intron 1 of 20)	intron (NM_001081116, intron 1 of 20)	13745	NM_001081116	ENSMUSG00000032875	Arhgef17	8030463K16|mKIAA0337	Rho guanine nucleotide exchange factor (GEF) 17	protein-coding	6.58892	6.1064	6.90965	7.53428	7.93602	9.68698	2.78116	0.00039603	x		x	x	x		-0.123836	0.618394	chr11	73323574	73323722	-	x
Merged-chr12-29100533-1	chr12	29100458	29100608	+	65.1	tss-astroIL1b.tsr.txt	Intergenic	Intergenic	-41396	NR_154987	ENSMUSG00000113986	Gm31333	-	predicted gene, 31333	ncRNA	4.61613	3.59388	4.55249	5.88875	5.73718	6.7972	3.05436	0.000396284	x		x	x			-0.611132	0.116752
Merged-chr18-11227435-1	chr18	11227360	11227510	+	30.2	tss-astroIL1b.tsr.txt	Intergenic	Intergenic	-174868	NR_105022	ENSMUSG00000097222	Gata6os	1010001N08Rik|Gata6as|LncGata6	GATA binding protein 6, opposite strand	ncRNA	2.24998	2.03498	2.17282	4.04787	3.88532	2.86172	6.97839	0.000396284	x		x				na	na	chr18	22332140	22332302	+
Merged-chr2-153491345-1	chr2	153491270	153491420	+	15.1	tss-astroIL1b.tsr.txt	intron (NM_001134300, intron 1 of 10)	intron (NM_001134300, intron 1 of 10)	38626	NM_001134300	ENSMUSG00000061411	Nol4l	4931410H15|8430427H17Rik|Gm1636	nucleolar protein 4-like	protein-coding	2.28208	2.08596	2.21069	3.98204	3.67878	3.09611	6.88202	0.000397539	x		x				na	na	chr20	32534993	32535184	+
Merged-chr13-34318794-1	chr13	34318719	34318869	+	33.8	tss-astroIL1b.tsr.txt	intron (NM_001382849, intron 1 of 9)	intron (NM_001382849, intron 1 of 9)	26388	NM_001033167	ENSMUSG00000038267	Slc22a23	3110004L20Rik	solute carrier family 22, member 23	protein-coding	3.16907	3.04523	3.50001	5.81382	4.45109	4.70674	3.86405	0.000397539	x						na	na
Merged-chr9-66165893-2	chr9	66165808	66165978	+	37.5	tss-astroIL1b.tsr.txt|tss-astroNT.tsr.txt	intron (NM_010019, intron 2 of 11)	intron (NM_010019, intron 2 of 11)	7667	NM_010019	ENSMUSG00000032380	Dapk2	-	death-associated protein kinase 2	protein-coding	3.68312	4.43978	3.10303	6.02163	5.55797	6.75821	3.74576	0.000405216	x		x	x			-0.908798	0.0255415	chr15	64039577	64039772	-
Merged-chr18-11334142-1	chr18	11334067	11334217	+	15.5	tss-astroIL1b.tsr.txt	Intergenic	Intergenic	-281575	NR_105022	ENSMUSG00000097222	Gata6os	1010001N08Rik|Gata6as|LncGata6	GATA binding protein 6, opposite strand	ncRNA	2.28602	2.09291	2.21556	3.09355	3.74219	3.90874	6.8683	0.000406396	x		x				na	na	chr18	22548222	22548420	+
Merged-chr11-53859198-1	chr11	53859123	53859273	-	67.8	tss-astroIL1b.tsr.txt	promoter-TSS (NR_033332)	promoter-TSS (NR_033332)	58	NR_033332	ENSMUSG00000081769	Gm12216	602-19-115	predicted gene 12216	ncRNA	4.31728	2.68712	4.08642	5.96229	5.97928	6.54926	3.84716	0.000408136	x		x	x			na	na	chr5	132410869	132411021	+	x
Merged-chr17-51405090-1	chr17	51405015	51405165	+	15.3	tss-astroIL1b.tsr.txt	intron (NR_037264, intron 3 of 4)	MTEb|LTR|ERVL-MaLR	43179	NR_046166	ENSMUSG00000117204	C330011F03Rik	C330011F03	RIKEN cDNA C330011F03 gene	ncRNA	2.28982	2.10058	2.22058	3.68559	3.89518	3.14197	6.84644	0.000415873	x		x				na	na
Merged-chr7-80026974-2	chr7	80026899	80027049	-	47.55	tss-astroIL1b.tsr.txt|tss-astroNT.tsr.txt	intron (NM_175433, intron 1 of 4)	intron (NM_175433, intron 1 of 4)	746	NM_175433	ENSMUSG00000048897	Zfp710	5430400N05Rik|9830165K13|Znf710	zinc finger protein 710	protein-coding	4.7697	4.91909	5.34737	6.49118	6.24376	7.06345	2.38627	0.000415873	x		x				-0.340849	0.340529	chr15	90001953	90002096	-	x
Merged-chr14-34378609-2	chr14	34378534	34378684	-	61	tss-astroIL1b.tsr.txt|tss-astroNT.tsr.txt	intron (NM_153127, intron 1 of 6)	intron (NM_153127, intron 1 of 6)	3105	NM_153127	ENSMUSG00000041445	Mmrn2	ENDOGLYX1|Emilin3|EndoGlyx-1	multimerin 2	protein-coding	5.64641	5.69079	5.34422	6.69197	7.05461	7.12257	1.98978	0.000416918	x		x	x			-0.157937	0.720578	chr10	86954432	86954575	+	x
Merged-chr1-149862815-2	chr1	149862740	149862890	-	123	tss-astroIL1b.tsr.txt|tss-astroNT.tsr.txt	intron (NM_001305632, intron 11 of 16)	intron (NM_001305632, intron 11 of 16)	59624	NM_001305632	ENSMUSG00000056220	Pla2g4a	Pla2g4|cPLA2|cPLA2-alpha|cPLA2alpha	phospholipase A2, group IVA (cytosolic, calcium-dependent)	protein-coding	6.60499	6.26773	6.30397	7.68487	7.42817	8.74694	2.22693	0.00041905	x		x	x			-0.262	0.329932	chr1	186948803	186948952	+	x
Merged-chr6-36410321-1	chr6	36410246	36410396	+	30.4	tss-astroIL1b.tsr.txt	intron (NM_203491, intron 2 of 2)	intron (NM_203491, intron 2 of 2)	-11421	NR_030524	ENSMUSG00000070075	Mir490	Mirn490|mir-490|mmu-mir-490	microRNA 490	ncRNA	3.67502	3.12076	3.20762	5.2697	4.47998	5.1596	3.5848	0.000420721	x		x	x	x		na	na	chr7	136890556	136890722	+	x
Merged-chr13-95873501-1	chr13	95873426	95873576	-	21.8	tss-astroIL1b.tsr.txt	intron (NM_027711, intron 1 of 35)	intron (NM_027711, intron 1 of 35)	18421	NM_027711	ENSMUSG00000021676	Iqgap2	4933417J23Rik|A630053O10	IQ motif containing GTPase activating protein 2	protein-coding	2.62133	2.59896	2.52714	4.28025	4.12796	4.36565	5.37107	0.000420721	x		x				na	na	chr5	76422489	76422631	+
Merged-chr12-86652978-2	chr12	86652901	86653055	+	109.95	tss-astroIL1b.tsr.txt|tss-astroNT.tsr.txt	Intergenic	Intergenic	-25722	NM_177354	ENSMUSG00000021256	Vash1	D930046M13Rik|G630009D10Rik|TTCP 1	vasohibin 1	protein-coding	6.15237	5.90359	6.85853	7.87662	8.09948	7.69982	2.02722	0.000423018	x		x	x			-0.111848	0.752381
Merged-chr14-121251997-1	chr14	121251922	121252072	+	41.3	tss-astroIL1b.tsr.txt	non-coding (NR_155502, exon 1 of 1)	non-coding (NR_155502, exon 1 of 1)	3291	NR_155502		B930095G15Rik	-	RIKEN cDNA B930095G15 gene	ncRNA	4.00592	4.01702	4.18288	5.42527	5.47967	5.77617	2.68445	0.000425083	x		x	x			-0.15216	0.856166	chr13	98405100	98405268	+	x
Merged-chr3-121814556-1	chr3	121814481	121814631	-	22.2	tss-astroIL1b.tsr.txt	intron (NM_008991, intron 1 of 22)	intron (NM_008991, intron 1 of 22)	353	NM_001355756	ENSMUSG00000028127	Abcd3	PMP68|PMP70|Pxmp1	ATP-binding cassette, sub-family D (ALD), member 3	protein-coding	2.59866	2.56981	2.49986	3.76136	4.34092	4.75012	5.5176	0.000432005	x		x	x	x		na	na	chr1	94419139	94419310	+	x
Merged-chr14-105744210-1	chr14	105744135	105744285	-	20.7	tss-astroIL1b.tsr.txt	Intergenic	Intergenic	-120440	NR_105814	ENSMUSG00000098780	Mir6390	Gm27562|mmu-mir-6390	microRNA 6390	ncRNA	2.38229	2.21663	2.29034	4.1479	4.46164	3.12718	6.38091	0.000432093	x		x		x		na	na	chr13	80157740	80157882	+	x
Merged-chr9-83101996-2	chr9	83101921	83102071	+	178.3	tss-astroIL1b.tsr.txt|tss-astroNT.tsr.txt	Intergenic	ORR1F|LTR|ERVL-MaLR	44611	NM_026122	ENSMUSG00000066456	Hmgn3	1110002A15Rik|6330514M13Rik|TRIP7	high mobility group nucleosomal binding domain 3	protein-coding	7.58851	6.85935	7.02961	8.97713	8.54278	8.30145	1.85115	0.000437515	x		x	x			-0.161577	0.506898
Merged-chr4-135307782-1	chr4	135307707	135307857	+	14.2	tss-astroIL1b.tsr.txt	Intergenic	Intergenic	-35022	NM_013885	ENSMUSG00000037242	Clic4	D0Jmb3|TU-74|mc3s5|mtCLIC	chloride intracellular channel 4 (mitochondrial)	protein-coding	2.2765	2.08644	2.20705	4.01052	3.27793	3.38387	6.84045	0.000438295	x				x		na	na
Merged-chr4-102628669-1	chr4	102628594	102628744	-	16.4	tss-astroIL1b.tsr.txt	Intergenic	Intergenic	38826	NM_001177981	ENSMUSG00000028525	Pde4b	Dpde4|dunce	phosphodiesterase 4B, cAMP specific	protein-coding	2.30292	2.13518	2.23895	4.07748	3.80262	2.81112	6.99346	0.000441096	x			x			na	na	chr1	66399157	66399476	-
Merged-chr2-93903939-1	chr2	93903864	93904014	-	14.9	tss-astroIL1b.tsr.txt	intron (NM_001363092, intron 1 of 14)	MIRb|SINE|MIR	26543	NM_001363092	ENSMUSG00000075023	Accsl	Gm1967	1-aminocyclopropane-1-carboxylate synthase (non-functional)-like	protein-coding	2.30361	2.12873	2.23848	3.57991	3.85806	3.22669	6.80767	0.000441096	x						na	na	chr11	43989036	43989234	+
Merged-chr11-15920241-1	chr11	15920166	15920316	+	22.9	tss-astroIL1b.tsr.txt	Intergenic	Lx3_Mus|LINE|L1	-337501	NM_001363461	ENSMUSG00000048834	Vstm2a	Vstm2	V-set and transmembrane domain containing 2A	protein-coding	2.73193	2.82262	2.79155	4.69795	4.3865	4.15615	4.48942	0.00044844	x		x		x		na	na
Merged-chr4-57762562-1	chr4	57762487	57762637	-	27.5	tss-astroIL1b.tsr.txt	intron (NM_001384150, intron 7 of 10)	intron (NM_001384150, intron 7 of 10)	-82686	NM_009649	ENSMUSG00000038729	Pakap	53-H12|AA959716|AI649048|AKAP-2|AKAP-KL|Akap2|B130066I24|B230340M18Rik|Gm20459|PRKA2|Palm2|Palm2-Akap2|Palm2Akap2|Palm2akap2|R75368|pEN70	paralemmin A kinase anchor protein	protein-coding	2.86704	3.10206	3.05608	4.39834	4.56991	5.11445	4.02502	0.000449216	x		x	x			na	na
Merged-chr9-102986369-1	chr9	102986294	102986444	-	22.9	tss-astroIL1b.tsr.txt	Intergenic	Intergenic	-22118	NR_157194	ENSMUSG00000032548	Slco2a1	2310021C19Rik|Pgt|Slc21a2	solute carrier organic anion transporter family, member 2a1	protein-coding	2.87385	2.65143	2.58369	4.40626	4.31757	4.11665	4.80843	0.000449636	x		x	x			na	na	chr3	134059834	134059984	+
Merged-chr7-110706225-1	chr7	110706150	110706300	-	16.2	tss-astroIL1b.tsr.txt	Intergenic	Intergenic	-61981	NM_001276301	ENSMUSG00000005686	Ampd3	-	adenosine monophosphate deaminase 3	protein-coding	2.18581	1.96253	2.1064	3.05374	3.18783	4.34071	6.99877	0.000455225	x		x				na	na	chr11	10386792	10386886	-
Merged-chr2-24407788-2	chr2	24407713	24407863	-	61.4	tss-astroIL1b.tsr.txt|tss-astroNT.tsr.txt	3' UTR (NM_177611, exon 17 of 17)	3' UTR (NM_177611, exon 17 of 17)	21172	NM_001355232	ENSMUSG00000026979	Psd4	EFA6B	pleckstrin and Sec7 domain containing 4	protein-coding	6.01426	5.12881	5.11135	6.87077	7.05756	7.20913	2.23586	0.000462017	x		x	x			-0.14298	0.759026	chr2	113202010	113202134	-
Merged-chr2-167422128-2	chr2	167422053	167422204	+	222.75	tss-astroIL1b.tsr.txt|tss-astroNT.tsr.txt	intron (NM_001304540, intron 1 of 16)	intron (NM_001304540, intron 1 of 16)	418	NM_148929	ENSMUSG00000039463	Slc9a8	1200006P13Rik|6430709P13Rik|NHE-8|NHE8	solute carrier family 9 (sodium/hydrogen exchanger), member 8	protein-coding	7.77953	7.59332	7.63086	8.92539	8.57673	9.09025	1.53839	0.000462261	x		x	x			-0.193849	0.377741	chr20	49813310	49813579	+	x
Merged-chr7-144569789-1	chr7	144569714	144569864	+	30	tss-astroIL1b.tsr.txt	Intergenic	Intergenic	12652	NM_010175	ENSMUSG00000031077	Fadd	Mort1/FADD	Fas (TNFRSF6)-associated via death domain	protein-coding	3.35093	3.57325	3.74159	4.99279	5.12948	5.28434	3.15197	0.000464254	x		x	x			na	na
Merged-chr17-8164902-1	chr17	8164827	8164977	-	28.7	tss-astroIL1b.tsr.txt	promoter-TSS (NM_201230)	promoter-TSS (NM_201230)	-616	NM_201230	ENSMUSG00000069135	Cep43	4930553O10Rik|FOP|Fgfr1op	centrosomal protein 43	protein-coding	2.80215	2.4576	3.24191	4.70766	4.94616	4.50077	4.82001	0.000465245	x		x	x	x		na	na
Merged-chr7-45017286-2	chr7	45017211	45017361	-	931.4	tss-astroIL1b.tsr.txt|tss-astroNT.tsr.txt	promoter-TSS (NM_009101)	promoter-TSS (NM_009101)	-656	NM_009101	ENSMUSG00000038387	Rras	Rras1	related RAS viral (r-ras) oncogene	protein-coding	9.01372	9.69074	9.74346	10.6479	10.7289	11.3628	1.75205	0.000465245	x		x	x			-0.29465	0.0805195	chr19	49640787	49640941	+	x
Merged-chr1-153590623-2	chr1	153590547	153590699	+	44.2	tss-astroIL1b.tsr.txt|tss-astroNT.tsr.txt	Intergenic	RLTR53_Mm|LTR|ERVK	-40909	NM_028749	ENSMUSG00000042684	Npl	0610033B02Rik	N-acetylneuraminate pyruvate lyase	protein-coding	5.26317	4.69629	4.79633	6.44911	6.8507	6.0621	2.37852	0.000465245	x		x				-0.285336	0.495377
Merged-chr10-83723513-1	chr10	83723438	83723588	+	115.3	tss-astroIL1b.tsr.txt	intron (NM_001145198, intron 1 of 5)	intron (NM_001145198, intron 1 of 5)	648	NM_001145198	ENSMUSG00000087651	1500009L16Rik	2700050C19Rik|OCC-1	RIKEN cDNA 1500009L16 gene	protein-coding	5.51316	3.30958	4.5796	6.81982	7.2093	7.04109	3.26967	0.000467293	x		x	x			-0.536675	0.114217	chr12	105331434	105331584	+
Merged-chr2-38357388-1	chr2	38357313	38357463	-	9.67	tss-astroNT.tsr.txt	intron (NM_001290646, intron 3 of 4)	intron (NM_001290646, intron 3 of 4)	6080	NM_010710	ENSMUSG00000000247	Lhx2	LH2A|Lh-2|Lim2|ap|apterous	LIM homeobox protein 2	protein-coding	4.49862	4.50213	4.54659	6.6666	6.04412	5.54443	2.63784	0.000473001	x		x				-0.561714	0.163924	chr9	124018126	124018284	-	x
Merged-chr13-51334845-1	chr13	51334770	51334920	-	16.4	tss-astroIL1b.tsr.txt	Intergenic	Intergenic	-73773	NM_010101	ENSMUSG00000067586	S1pr3	Edg3|Lpb3|S1p3	sphingosine-1-phosphate receptor 3	protein-coding	2.17786	1.95328	2.09809	2.92685	3.29237	4.33897	7.00334	0.000473542	x		x				na	na	chr9	88835770	88835927	-
Merged-chr7-143784064-2	chr7	143783989	143784139	-	108.3	tss-astroIL1b.tsr.txt|tss-astroNT.tsr.txt	intron (NM_175534, intron 1 of 1)	intron (NM_175534, intron 1 of 1)	436	NM_175534	ENSMUSG00000048965	Mrgpre	C130069N09Rik|Ebrt3|Mgrf|MrgE	MAS-related GPR, member E	protein-coding	6.76779	6.42892	6.35321	7.56247	8.00489	7.8813	1.73579	0.000475014	x		x	x			-0.174626	0.566521	chr11	3231902	3232083	-
Merged-chr14-54119721-1	chr14	54119646	54119796	+	22.4	tss-astroIL1b.tsr.txt	Intergenic	Intergenic	134208	NM_010015	ENSMUSG00000022174	Dad1	-	defender against cell death 1	protein-coding	2.63584	2.36201	2.8429	4.02478	4.46125	4.3897	5.53898	0.000476526	x		x	x	x		na	na
Merged-chr2-102763487-1	chr2	102763412	102763562	+	50.2	tss-astroIL1b.tsr.txt	intron (NM_001361018, intron 8 of 9)	intron (NM_001361018, intron 8 of 9)	-16727	NR_153853	ENSMUSG00000087185	Gm13872	-	predicted gene 13872	ncRNA	3.30484	2.56546	3.98606	6.00094	5.72118	5.16684	4.18669	0.000477127	x		x	x			na	na	chr11	35284358	35284599	-
Merged-chr15-86419537-1	chr15	86419462	86419612	-	26.5	tss-astroIL1b.tsr.txt	intron (NM_001358062, intron 8 of 9)	intron (NM_001358062, intron 8 of 9)	141862	NM_001358062	ENSMUSG00000051864	Tbc1d22a	D15Ertd781e	TBC1 domain family, member 22a	protein-coding	3.12073	2.56558	2.81729	4.46236	4.46562	4.32113	4.56991	0.000479655	x		x	x	x		na	na	chr22	47074158	47074307	-
Merged-chr12-101027313-2	chr12	101027214	101027413	-	36.95	tss-astroIL1b.tsr.txt|tss-astroNT.tsr.txt	intron (NM_001362342, intron 2 of 6)	intron (NM_001362342, intron 2 of 6)	1578	NM_001362342	ENSMUSG00000021182	Ccdc88c	0610010D24Rik|Daple|mKIAA1509	coiled-coil domain containing 88C	protein-coding	4.37083	4.60976	5.04918	6.33681	6.35483	6.02858	2.40222	0.000479867	x		x	x			-0.180143	0.754168	chr14	91415176	91415407	-
Merged-chr2-85050473-2	chr2	85050398	85050548	+	182.8	tss-astroIL1b.tsr.txt|tss-astroNT.tsr.txt	promoter-TSS (NM_001081260)	promoter-TSS (NM_001081260)	13	NM_001081260	ENSMUSG00000033955	Tnks1bp1	Tab182|mKIAA1741	tankyrase 1 binding protein 1	protein-coding	7.43464	7.43834	7.16997	8.61608	8.69802	8.33521	1.54335	0.000481635	x		x	x			-0.315789	0.192549	chr11	57322249	57322401	-	x
Merged-chr18-78380490-1	chr18	78380415	78380565	+	24.9	tss-astroIL1b.tsr.txt	intron (NM_207651, intron 2 of 21)	MLTR31F_MM|LTR|ERVK	-96377	NR_167721	ENSMUSG00000117661	4931439C15Rik	-	RIKEN cDNA 4931439C15 gene	ncRNA	2.62241	2.65117	2.51339	4.83197	4.57641	3.74195	5.26501	0.000487762	x						na	na
Merged-chr2-143545867-1	chr2	143545792	143545942	-	14.7	tss-astroIL1b.tsr.txt	promoter-TSS (NM_008792)	promoter-TSS (NM_008792)	-266	NM_008792	ENSMUSG00000027419	Pcsk2	6330411F23Rik|Nec-2|Nec2|PC2|Phpp-2|SPC2	proprotein convertase subtilisin/kexin type 2	protein-coding	2.24857	2.05307	2.17751	4.02576	3.55824	3.01801	6.86369	0.000492004	x		x	x			na	na	chr20	17226606	17226763	-	x
Merged-chr1-84872513-1	chr1	84872438	84872588	-	14.7	tss-astroIL1b.tsr.txt	intron (NM_025386, intron 1 of 3)	MLTR14|LTR|ERV1	32672	NM_025386	ENSMUSG00000073633	Fbxo36	0610008D19Rik|1110020F21Rik|2410002G19Rik|D1Ertd757e	F-box protein 36	protein-coding	2.26106	2.07076	2.19159	3.90876	3.67589	3.02147	6.8389	0.000495824	x		x		x		na	na
Merged-chr10-34256781-1	chr10	34256706	34256856	-	14.7	tss-astroIL1b.tsr.txt	Intergenic	MuRRS-int|LTR|ERV1	-25409	NM_009433	ENSMUSG00000047514	Tspyl1	Tspyl	testis-specific protein, Y-encoded-like 1	protein-coding	2.25064	2.05855	2.18065	3.16888	3.35886	4.05033	6.84505	0.000495824	x		x	x	x		na	na
Merged-chr3-123155610-1	chr3	123155535	123155685	+	14.9	tss-astroIL1b.tsr.txt	intron (NM_080451, intron 1 of 4)	Lx3_Mus|LINE|L1	80539	NM_080451	ENSMUSG00000050315	Synpo2	1110069I04Rik|2310068J10Rik|9530006G20Rik|Myo	synaptopodin 2	protein-coding	2.28859	2.11457	2.2238	3.12719	3.80896	3.65341	6.79684	0.000495824	x		x		x		na	na
Merged-chr2-165234634-1	chr2	165234559	165234709	-	42.5	tss-astroIL1b.tsr.txt	5' UTR (NM_174988, exon 1 of 12)	5' UTR (NM_174988, exon 1 of 12)	103	NM_174988	ENSMUSG00000053166	Cdh22	-	cadherin 22	protein-coding	3.48394	4.12563	3.7757	5.43906	5.38023	5.80466	3.0675	0.000495824	x		x	x			-0.318057	0.499707	chr20	46308259	46308432	-	x
Merged-chr17-35981270-1	chr17	35981195	35981345	-	16.4	tss-astroIL1b.tsr.txt	intron (NM_008136, intron 3 of 11)	intron (NM_008136, intron 3 of 11)	-1026	NM_001384114	ENSMUSG00000038500	Prr3	4930540G07Rik|Cat56	proline-rich polypeptide 3	protein-coding	2.23286	2.02661	2.15849	2.81651	3.89446	3.92461	6.925	0.000495824	x						na	na	chr6	30554877	30555058	+
Merged-chr7-46130961-1	chr7	46130886	46131036	-	30.9	tss-astroIL1b.tsr.txt	intron (NM_011510, intron 16 of 38)	intron (NM_011510, intron 16 of 38)	-30197	NM_001204411	ENSMUSG00000096146	Kcnj11	Kir6.2|mBIR	potassium inwardly rectifying channel, subfamily J, member 11	protein-coding	3.31366	2.39499	2.63949	4.1835	4.92227	5.10972	5.13785	0.000496133	x		x	x			na	na	chr11	17420428	17420598	-
Merged-chr10-80928910-1	chr10	80928835	80928985	+	40.4	tss-astroIL1b.tsr.txt	Intergenic	MIRc|SINE|MIR	-1181	NM_008655	ENSMUSG00000015312	Gadd45b	Myd118	growth arrest and DNA-damage-inducible 45 beta	protein-coding	2.73738	2.88532	2.63292	4.42519	4.62008	4.42216	4.68275	0.000496549	x		x	x			-0.878857	0.0409198	chr19	2474883	2475079	+	x
Merged-chr9-14614559-1	chr9	14614484	14614634	+	13.8	tss-astroNT.tsr.txt	intron (NM_001081395, intron 1 of 12)	CpG	441	NM_001081395	ENSMUSG00000013076	Amotl1	2310010G08Rik|2310067L22Rik|4932416D09Rik|JEAP|mFLJ00155	angiomotin-like 1	protein-coding	4.827	4.55452	4.9356	6.40676	6.12788	6.0691	2.26759	0.000501354	x		x	x			-0.475008	0.225071	chr11	94768656	94768804	-	x
Merged-chr6-92003247-2	chr6	92003172	92003322	+	28.72	tss-astroIL1b.tsr.txt|tss-astroNT.tsr.txt	intron (NM_172731, intron 2 of 20)	intron (NM_172731, intron 2 of 20)	24282	NM_172731	ENSMUSG00000034037	Fgd5	C330025N11Rik|ZFYVE23|mFLJ00274	FYVE, RhoGEF and PH domain containing 5	protein-coding	4.44867	4.28198	4.50049	5.93585	5.99813	5.61461	2.44418	0.000501354	x		x				-0.621404	0.141061	chr3	14836421	14836453	+
Merged-chr12-84194462-1	chr12	84194387	84194537	+	35.3	tss-astroIL1b.tsr.txt	promoter-TSS (NM_001163502)	promoter-TSS (NM_001163502)	-447	NM_001163502	ENSMUSG00000042507	Mideas	9430029N19Rik|C130039O16Rik|Elmsan1|Gm260	mitotic deacetylase associated SANT domain protein	protein-coding	2.87958	3.26404	2.7484	5.20529	5.10616	4.4428	4.35948	0.000502978	x		x		x		na	na	chr14	73760595	73760706	+	x
Merged-chr3-121721368-2	chr3	121721293	121721443	+	32.4	tss-astroIL1b.tsr.txt|tss-astroNT.tsr.txt	Intergenic	Intergenic	-2169	NM_010171	ENSMUSG00000028128	F3	CD142|Cf-3|Cf3|TF	coagulation factor III	protein-coding	4.40609	4.62117	4.5484	6.3546	5.79171	5.91061	2.4409	0.000503484	x						-0.144499	0.837383	chr1	94544844	94545000	-
Merged-chr14-121657972-1	chr14	121657897	121658047	+	17.5	tss-astroIL1b.tsr.txt	intron (NM_001081039, intron 6 of 53)	intron (NM_001081039, intron 6 of 53)	40445	NM_001347596	ENSMUSG00000025558	Dock9	B230309H04Rik|D14Wsu89e|Zizimin1|mKIAA1058	dedicator of cytokinesis 9	protein-coding	2.48902	2.27408	2.56579	3.83843	4.05955	3.83369	6.07021	0.000505103	x		x	x	x		na	na	chr13	98921375	98921520	+
Merged-chr5-53508400-1	chr5	53508325	53508475	-	14.5	tss-astroIL1b.tsr.txt	Intergenic	Intergenic	-47379	NM_001080928	ENSMUSG00000039191	Rbpj	CBF1|Igkjrb|Igkrsbp|RBP-J|RBP-J kappa|RBP-Jkappa|RBPjk|Rbpsuh	recombination signal binding protein for immunoglobulin kappa J region	protein-coding	2.28129	2.10504	2.21579	3.79674	3.71008	3.07477	6.80681	0.000505103	x						na	na	chr4	26217036	26217181	-
Merged-chr7-126800046-2	chr7	126799971	126800121	-	531.35	tss-astroIL1b.tsr.txt|tss-astroNT.tsr.txt	promoter-TSS (NM_001177307)	promoter-TSS (NM_001177307)	401	NM_001177308	ENSMUSG00000030695	Aldoa	Aldo-1|Aldo1	aldolase A, fructose-bisphosphate	protein-coding	8.48177	8.51957	9.2968	10.1617	10.129	10.2503	1.67158	0.000505106	x		x	x			-0.0937188	0.472101	chr16	30064686	30064818	+	x
Merged-chr1-179914573-1	chr1	179914498	179914648	-	14	tss-astroIL1b.tsr.txt	Intergenic	Intergenic	-46187	NM_001346805	ENSMUSG00000026490	Cdc42bpa	A930014J19Rik|DMPK-like	CDC42 binding protein kinase alpha	protein-coding	2.29808	2.12869	2.23513	3.49294	3.70133	3.36463	6.73186	0.000506457	x				x		na	na	chr1	227372436	227372574	+
Merged-chr7-105488100-2	chr7	105488025	105488175	+	111.9	tss-astroIL1b.tsr.txt|tss-astroNT.tsr.txt	Intergenic	MLT1C|LTR|ERVL-MaLR	-5903	NM_028444	ENSMUSG00000037060	Cavin3	3110015B12Rik|6330514M23Rik|Prkcdbp|SRBC	caveolae associated 3	protein-coding	5.20252	5.69392	6.53635	7.22504	7.50637	8.61913	2.64315	0.000508248	x						-0.0223066	0.979101
Merged-chr19-10356903-1	chr19	10356828	10356978	-	18.2	tss-astroIL1b.tsr.txt	Intergenic	Intergenic	-32120	NM_001373944	ENSMUSG00000024743	Syt7	B230112P13Rik	synaptotagmin VII	protein-coding	2.23257	2.03214	2.16002	4.02748	3.6541	2.89767	6.8867	0.000519084	x		x	x			na	na	chr11	61611521	61611663	+	x
Merged-chr10-52419637-1	chr10	52419562	52419712	-	35.3	tss-astroIL1b.tsr.txt	intron (NM_030250, intron 1 of 4)	intron (NM_030250, intron 1 of 4)	2090	NM_030250	ENSMUSG00000023068	Nus1	1600027K07Rik|D10Ertd438e	NUS1 dehydrodolichyl diphosphate synthase subunit	protein-coding	3.09458	3.22287	3.86233	4.99944	5.07716	5.46074	3.52176	0.000520016	x				x		na	na	chr6	117677922	117678116	-
Merged-chr1-152904542-2	chr1	152904467	152904617	-	112.2	tss-astroIL1b.tsr.txt|tss-astroNT.tsr.txt	Intergenic	Intergenic	-1896	NM_001160256	ENSMUSG00000042772	Smg7	9430023P16Rik|mKIAA0250	SMG7 nonsense mediated mRNA decay factor	protein-coding	6.54616	5.47687	4.87236	7.90041	7.9641	7.26328	2.58225	0.000526602	x		x	x			-0.325853	0.249158	chr1	183470413	183470567	+
Merged-chr8-86446201-1	chr8	86446126	86446276	+	39.6	tss-astroIL1b.tsr.txt	Intergenic	RMER21B|LTR|ERV1	120389	NM_172912	ENSMUSG00000036872	Abcc12	4930467B22Rik|MRP9	ATP-binding cassette, sub-family C (CFTR/MRP), member 12	protein-coding	3.94048	3.01216	3.77525	5.21849	5.16263	5.68744	3.40881	0.000526602	x		x	x			na	na
Merged-chr10-21922176-1	chr10	21922101	21922251	+	14	tss-astroIL1b.tsr.txt	intron (NM_001161845, intron 1 of 13)	intron (NM_001161845, intron 1 of 13)	39992	NM_001161845	ENSMUSG00000019970	Sgk1	Sgk	serum/glucocorticoid regulated kinase 1	protein-coding	2.27618	2.09875	2.21076	3.79074	3.59133	3.16115	6.76658	0.000529848	x		x		x		na	na	chr6	134270492	134270671	-
Merged-chr7-112603718-2	chr7	112603643	112603794	-	50.25	tss-astroIL1b.tsr.txt|tss-astroNT.tsr.txt	Intergenic	Intergenic	-68035	NR_154466	ENSMUSG00000085049	Parvaos	A230071N21Rik	parvin, alpha, opposite strand	ncRNA	4.22683	5.35169	5.01393	6.72129	6.53993	6.75307	2.50217	0.000530437	x		x	x	x		-0.396859	0.236257	chr11	12552519	12552692	-
Merged-chr3-102471365-1	chr3	102471290	102471440	-	25.8	tss-astroIL1b.tsr.txt	intron (NM_001112698, intron 1 of 2)	intron (NM_001112698, intron 1 of 2)	1446	NM_013609	ENSMUSG00000027859	Ngf	Ngfb|beta-NGF	nerve growth factor	protein-coding	2.81335	2.67715	3.24086	4.46668	4.83927	4.41899	4.26672	0.000530437	x						na	na	chr1	115336570	115336751	+
Merged-chr15-66239949-1	chr15	66239874	66240024	+	13.8	tss-astroIL1b.tsr.txt	intron (NM_152923, intron 1 of 14)	intron (NM_152923, intron 1 of 14)	46680	NM_152923	ENSMUSG00000056258	Kcnq3	-	potassium voltage-gated channel, subfamily Q, member 3	protein-coding	2.26801	2.08857	2.20199	3.41765	3.22124	3.88832	6.77362	0.000536541	x		x	x	x		na	na	chr8	132414337	132414490	+
Merged-chr12-99229716-1	chr12	99229641	99229791	-	13.6	tss-astroIL1b.tsr.txt	intron (NM_183186, intron 4 of 5)	intron (NM_183186, intron 4 of 5)	-66908	NR_038130	ENSMUSG00000113210	4930474N09Rik	-	RIKEN cDNA 4930474N09 gene	ncRNA	2.29531	2.12822	2.23319	3.37708	3.55952	3.58112	6.70845	0.000536541	x		x				na	na	chr14	89209195	89209382	-
Merged-chr18-34849978-2	chr18	34849903	34850053	+	156.25	tss-astroIL1b.tsr.txt|tss-astroNT.tsr.txt	Intergenic	Intergenic	9389	NM_001204914	ENSMUSG00000038555	Reep2	-	receptor accessory protein 2	protein-coding	7.35487	7.01517	6.94397	8.28983	8.57298	8.18155	1.61073	0.000543103	x		x	x	x		-0.252848	0.315843	chr5	138449732	138449884	+	x	x
Merged-chr15-83183539-1	chr15	83183464	83183614	-	141.3	tss-astroIL1b.tsr.txt	Intergenic	Intergenic	-11356	NM_029787	ENSMUSG00000018042	Cyb5r3	0610016L08Rik|2500002N19Rik|B5R|Dia-1|Dia1|WU:Cyb5r3	cytochrome b5 reductase 3	protein-coding	2.73882	1.91092	2.72227	7.80519	7.13127	3.29159	9.00794	0.000548524	x		x		x		na	na
Merged-chr6-93257142-1	chr6	93257067	93257217	-	16.4	tss-astroIL1b.tsr.txt	Intergenic	Intergenic	-313608	NM_175314	ENSMUSG00000030022	Adamts9	1810011L16Rik|8430403M15Rik|E030027K14Rik|Gsfund3|Mhdaund3|Mhdaund4|UND3|UND4	a disintegrin-like and metallopeptidase (reprolysin type) with thrombospondin type 1 motif, 9	protein-coding	2.42654	2.29675	2.34931	4.01562	3.48515	3.99577	6.14248	0.000552855	x		x				na	na	chr3	64977248	64977309	-	x
Merged-chr18-35721946-1	chr18	35721871	35722021	-	45.5	tss-astroIL1b.tsr.txt	promoter-TSS (NM_001033141)	promoter-TSS (NM_001033141)	427	NM_001368651	ENSMUSG00000073599	Ecscr	1110006O17Rik|ARIA	endothelial cell surface expressed chemotaxis and apoptosis regulator	protein-coding	2.79642	3.04412	2.68196	4.82015	4.34465	4.79555	4.48699	0.00055565	x		x		x		na	na	chr5	139462233	139462377	-
Merged-chr7-38230352-2	chr7	38230260	38230444	-	53.25	tss-astroIL1b.tsr.txt|tss-astroNT.tsr.txt	Intergenic	Intergenic	-2358	NM_024413	ENSMUSG00000074170	Plekhf1	1810013P09Rik|APPD|LAPF|PHAFIN1|ZFYVE15	pleckstrin homology domain containing, family F (with FYVE domain) member 1	protein-coding	4.84276	5.55979	5.3027	6.69937	6.72086	6.85926	2.13725	0.000562911	x		x	x			-0.922739	0.0160997	chr19	29662829	29663015	+	x
Merged-chr13-34991057-1	chr13	34990982	34991132	+	13.3	tss-astroIL1b.tsr.txt	intron (NM_001110331, intron 2 of 9)	intron (NM_001110331, intron 2 of 9)	3087	NM_011868	ENSMUSG00000021417	Eci2	Acbd2|Drs1|Hca88|Peci	enoyl-Coenzyme A delta isomerase 2	protein-coding	2.28989	2.12456	2.22829	3.47893	3.3705	3.63021	6.69877	0.000570038	x						na	na	chr6	4131236	4131392	+
Merged-chr4-133595643-1	chr4	133595568	133595718	-	40.2	tss-astroIL1b.tsr.txt	Intergenic	Intergenic	6525	NM_018754	ENSMUSG00000047281	Sfn	14-3-3|Er|Mme1|Ywhas	stratifin	protein-coding	3.41987	3.85645	3.81052	4.90967	5.51053	5.66317	3.12963	0.000570473	x		x				-0.429447	0.389253	chr1	26872589	26872699	+	x
Merged-chr4-134533721-1	chr4	134533646	134533796	+	16.7	tss-astroIL1b.tsr.txt	intron (NM_029759, intron 1 of 6)	intron (NM_029759, intron 1 of 6)	1375	NM_001355188	ENSMUSG00000046671	Mtfr1l	2410166I05Rik|Fam54b	mitochondrial fission regulator 1-like	protein-coding	2.41707	2.28684	2.33938	3.99183	3.34831	4.14861	6.18571	0.000571744	x						na	na	chr1	25821587	25821776	-	x
Merged-chr17-79712697-2	chr17	79712622	79712772	+	66.95	tss-astroIL1b.tsr.txt|tss-astroNT.tsr.txt	intron (NM_001364889, intron 2 of 3)	intron (NM_001364889, intron 2 of 3)	2364	NM_001364889	ENSMUSG00000024087	Cyp1b1	CP1B|CYPIB1|P4501b1	cytochrome P450, family 1, subfamily b, polypeptide 1	protein-coding	5.84778	5.52711	5.62066	7.59342	7.12565	6.61277	2.11232	0.000571744	x						-0.126747	0.787616	chr2	38073752	38073880	+
Merged-chr16-31142231-1	chr16	31142156	31142306	+	52.5	tss-astroIL1b.tsr.txt	intron (NM_030138, intron 4 of 22)	intron (NM_030138, intron 4 of 22)	59007	NM_030138	ENSMUSG00000049076	Acap2	4832442G16|9530039J15Rik|CNT-B2|Centb2|mKIAA0041	ArfGAP with coiled-coil, ankyrin repeat and PH domains 2	protein-coding	4.23475	3.28897	4.39124	5.62178	6.08798	5.76647	3.08513	0.00057289	x		x	x	x		-0.254662	0.632994	chr3	195345784	195345960	+
Merged-chr4-129916421-2	chr4	129916346	129916496	-	49.93	tss-astroIL1b.tsr.txt|tss-astroNT.tsr.txt	Intergenic	Intergenic	10195	NR_045190	ENSMUSG00000086369	E330017L17Rik	-	RIKEN cDNA E330017L17 gene	ncRNA	4.26685	4.12012	5.41561	6.51786	6.19189	7.28131	2.94041	0.000573803	x		x	x			-0.192707	0.673332
Merged-chr8-117294228-1	chr8	117294153	117294303	+	35.3	tss-astroIL1b.tsr.txt	intron (NM_001163262, intron 1 of 20)	intron (NM_001163262, intron 1 of 20)	37209	NM_001163262	ENSMUSG00000034390	Cmip	4933407C03Rik|5830471E12Rik	c-Maf inducing protein	protein-coding	2.77002	2.95857	2.97113	3.6692	5.02145	5.33363	4.36624	0.000581054	x		x	x	x		na	na	chr16	81492098	81492243	+	x
Merged-chr2-28582851-2	chr2	28582775	28582928	+	30.165	tss-astroIL1b.tsr.txt|tss-astroNT.tsr.txt	exon (NM_148928, exon 1 of 12)	exon (NM_148928, exon 1 of 12)	428	NM_148928	ENSMUSG00000026816	Gtf3c5	2700084A09Rik|TFIIIC63|TFiiiC2-63	general transcription factor IIIC, polypeptide 5	protein-coding	4.18095	4.40321	4.00417	6.0612	5.85889	5.38616	2.68459	0.00058191	x		x	x			-0.166809	0.810683	chr9	133031061	133038288	-	x
Merged-chr1-143953547-1	chr1	143953472	143953622	+	18.5	tss-astroIL1b.tsr.txt	Intergenic	Intergenic	50602	NM_009061	ENSMUSG00000026360	Rgs2	GOS8	regulator of G-protein signaling 2	protein-coding	2.69648	2.28886	2.42491	3.96311	3.86072	3.92399	6.05449	0.000588814	x		x				na	na	chr1	192835998	192836172	-
Merged-chr1-74386644-1	chr1	74386569	74386719	-	113.5	tss-astroIL1b.tsr.txt	TTS (NM_013612)	TTS (NM_013612)	-4965	NM_153088	ENSMUSG00000026176	Ctdsp1	GIP|NLIIF|Nif3|SCP1	CTD (carboxy-terminal domain, RNA polymerase II, polypeptide A) small phosphatase 1	protein-coding	5.02553	5.55389	6.02985	6.95111	7.07787	7.46713	2.19437	0.000589034	x		x	x			-0.0806999	0.899171	chr2	218395879	218396045	-	x
Merged-chr5-24587457-2	chr5	24587366	24587548	+	55.6	tss-astroIL1b.tsr.txt|tss-astroNT.tsr.txt	non-coding (NR_155297, exon 1 of 5)	non-coding (NR_155297, exon 1 of 5)	707	NM_133913	ENSMUSG00000038181	Chpf2	2010209O12Rik|Gm42230|mKIAA1402|mir-671	chondroitin polymerizing factor 2	protein-coding	5.52134	5.3019	5.58914	6.53716	7.09689	6.86473	1.99786	0.000589618	x		x	x			-0.366531	0.299224	chr7	151233294	151233478	+	x
Merged-chr18-38297493-1	chr18	38297418	38297568	+	38.5	tss-astroIL1b.tsr.txt	5' UTR (NM_001361269, exon 2 of 11)	5' UTR (NM_001361269, exon 2 of 11)	688	NM_001361268	ENSMUSG00000060450	Rnf14	2310075C09Rik|2610005D23Rik|D18Ertd188e|D7Bwg0165e|Triad2	ring finger protein 14	protein-coding	3.62772	3.70816	4.07859	5.2829	5.29842	5.43157	2.87535	0.000590298	x		x	x			-0.526559	0.235902
Merged-chr7-25787711-2	chr7	25787636	25787786	+	146.95	tss-astroIL1b.tsr.txt|tss-astroNT.tsr.txt	intron (NM_001190974, intron 1 of 18)	intron (NM_001190974, intron 1 of 18)	1022	NM_001190975	ENSMUSG00000002602	Axl	Ark|Tyro7|Ufo	AXL receptor tyrosine kinase	protein-coding	6.55711	6.95793	6.79968	7.67478	8.19427	8.71081	1.91859	0.000590298	x		x	x			-0.141007	0.599584	chr19	41220346	41220495	-	x
Merged-chr14-60529958-1	chr14	60529883	60530033	-	16.2	tss-astroIL1b.tsr.txt	Intergenic	Intergenic	-104747	NM_001033272	ENSMUSG00000021990	Spata13	ESTM11|asef2|mFLJ00298	spermatogenesis associated 13	protein-coding	2.20432	2.00159	2.13117	3.5908	2.82095	4.06387	6.88768	0.000593238	x		x				na	na	chr13	24051276	24051408	-
Merged-chr3-123155336-1	chr3	123155261	123155411	-	14.5	tss-astroIL1b.tsr.txt	intron (NM_080451, intron 1 of 4)	Lx3_Mus|LINE|L1	80813	NM_080451	ENSMUSG00000050315	Synpo2	1110069I04Rik|2310068J10Rik|9530006G20Rik|Myo	synaptopodin 2	protein-coding	2.22977	2.04112	2.16095	3.04498	3.39781	4.00958	6.8163	0.000594334	x		x				na	na
Merged-chr1-86442744-1	chr1	86442669	86442819	+	106	tss-astroIL1b.tsr.txt	Intergenic	CpG	16415	NM_027966	ENSMUSG00000036574	Tex44	1700019O17Rik	testis expressed 44	protein-coding	4.90571	5.60434	4.93293	7.44034	7.2483	6.04206	2.60372	0.000606304	x		x	x	x		-1.34055	0.000845581	chr2	231614396	231614578	+	x	x
Merged-chr9-99389167-1	chr9	99389092	99389242	+	78.2	tss-astroIL1b.tsr.txt	intron (NM_008624, intron 5 of 5)	intron (NM_008624, intron 5 of 5)	-30637	NM_177775	ENSMUSG00000037681	Esyt3	D930024E11|D9Ertd280e|Fam62c|mKIAA4186	extended synaptotagmin-like protein 3	protein-coding	3.07225	2.9167	3.93293	5.20185	5.12141	5.51804	3.77322	0.000607248	x		x	x			-0.517365	0.172564	chr3	138401161	138401338	-
Merged-chr2-92727292-1	chr2	92727217	92727367	-	14	tss-astroIL1b.tsr.txt	Intergenic	Intergenic	126175	NM_001356553	ENSMUSG00000027221	Chst1	2610008E20Rik|C6ST|GST-1|Gst1|KS6ST|KSGAL6ST|KSST	carbohydrate sulfotransferase 1	protein-coding	2.26801	2.09715	2.20467	3.57274	3.72486	3.14584	6.72955	0.000609065	x		x		x		na	na
Merged-chr5-27433843-1	chr5	27433768	27433918	+	32.2	tss-astroIL1b.tsr.txt	intron (NM_001198886, intron 3 of 25)	intron (NM_001198886, intron 3 of 25)	67549	NM_028561	ENSMUSG00000048703	Speer4b	1700081O22Rik|SPEER-4B	spermatogenesis associated glutamate (E)-rich protein 4B	protein-coding	3.10817	2.79267	3.44141	4.17843	4.85183	5.48341	3.96498	0.000611126	x		x	x	x		na	na
Merged-chr7-144570826-1	chr7	144570751	144570901	-	13.3	tss-astroIL1b.tsr.txt	Intergenic	RLTR14-int|LTR|ERV1	11615	NM_010175	ENSMUSG00000031077	Fadd	Mort1/FADD	Fas (TNFRSF6)-associated via death domain	protein-coding	2.26321	2.09003	2.19913	3.66428	3.10087	3.68194	6.73863	0.000611126	x		x		x		na	na
Merged-chr15-54805782-1	chr15	54805707	54805857	+	16.7	tss-astroIL1b.tsr.txt	Intergenic	Intergenic	59872	NM_010930	ENSMUSG00000037362	Ccn3	C130088N23Rik|Nov	cellular communication network factor 3	protein-coding	2.11029	1.87643	2.02806	2.66165	3.29301	4.38106	7.02899	0.000611126	x		x	x			na	na	chr8	119507488	119507635	+
Merged-chr9-45107526-1	chr9	45107451	45107601	+	47.3	tss-astroIL1b.tsr.txt	non-coding (NR_033547, exon 3 of 3)	non-coding (NR_033547, exon 3 of 3)	-10350	NM_001014761	ENSMUSG00000070304	Scn2b	2810451E09Rik|Gm183	sodium channel, voltage-gated, type II, beta	protein-coding	3.79018	2.66779	3.17346	5.1731	4.63673	5.62988	4.01516	0.000612207	x		x	x	x		na	na	chr11	118194198	118194373	-
Merged-chr10-112394558-1	chr10	112394483	112394633	+	13.3	tss-astroIL1b.tsr.txt	intron (NM_001359753, intron 2 of 4)	intron (NM_001359753, intron 2 of 4)	123285	NM_001359753	ENSMUSG00000035681	Kcnc2	B230117I07|KShIIIA|Kv3.2	potassium voltage gated channel, Shaw-related subfamily, member 2	protein-coding	2.28119	2.11733	2.22011	3.36164	3.41701	3.64751	6.68609	0.000612989	x		x				na	na	chr12	75101965	75102116	-
Merged-chr2-61593358-1	chr2	61593283	61593433	-	79.3	tss-astroIL1b.tsr.txt	intron (NR_149324, intron 1 of 9)	CpG	206	NM_001378922	ENSMUSG00000064289	Tank	E430026L09Rik|I-TRAF	TRAF family member-associated Nf-kappa B activator	protein-coding	4.25708	2.69203	4.41684	6.42716	6.73576	5.79709	3.7945	0.000614112	x		x	x			na	na	chr2	161160564	161160730	-	x
Merged-chr3-69126322-1	chr3	69126247	69126397	+	13.6	tss-astroNT.tsr.txt	intron (NM_008467, intron 1 of 16)	intron (NM_008467, intron 1 of 16)	770	NM_008467	ENSMUSG00000027782	Kpna4	1110058D08Rik|IPOA3|qip1	karyopherin (importin) alpha 4	protein-coding	4.55942	5.07473	4.16582	6.39108	6.43722	6.13365	2.54282	0.000614837	x		x	x			-0.55993	0.1363	chr3	160564618	160564764	+
Merged-chr2-181677462-1	chr2	181677387	181677537	+	18.9	tss-astroIL1b.tsr.txt	Intergenic	MIRc|SINE|MIR	-2835	NM_001356343	ENSMUSG00000059540	Tcea2	S-II-T1|SII-T1|Tceat	transcription elongation factor A (SII), 2	protein-coding	2.6285	2.37014	2.83423	4.27537	4.16503	4.25185	5.45602	0.000614864	x		x		x		na	na	chr20	64056157	64056317	+
Merged-chr18-76060657-1	chr18	76060582	76060732	+	20.2	tss-astroIL1b.tsr.txt	intron (NM_001357506, intron 1 of 2)	intron (NM_001357506, intron 1 of 2)	1331	NM_001357506	ENSMUSG00000044646	Zbtb7c	B230208J24Rik|Kr-pok|Zbtb36	zinc finger and BTB domain containing 7C	protein-coding	2.60222	2.52107	2.67196	3.92578	4.19904	4.25215	5.08525	0.000627666	x		x	x			na	na	chr18	48135723	48135855	-
Merged-chr9-44133605-1	chr9	44133530	44133680	+	73.5	tss-astroIL1b.tsr.txt	intron (NR_152189, intron 1 of 1)	intron (NR_152189, intron 1 of 1)	880	NR_152189		Gm10687	-	predicted gene 10687	ncRNA	4.29167	4.56958	4.66396	5.64222	5.80007	7.25115	2.95407	0.000628957	x						-0.805744	0.0337134	chr11	119318234	119318403	-	x
Merged-chr12-55473847-1	chr12	55473772	55473922	-	28	tss-astroIL1b.tsr.txt	Intergenic	Intergenic	18800	NM_010907	ENSMUSG00000021025	Nfkbia	Nfkbi	nuclear factor of kappa light polypeptide gene enhancer in B cells inhibitor, alpha	protein-coding	2.47591	2.28634	2.55051	4.76506	4.15112	3.33193	5.72838	0.000629944	x		x	x			na	na	chr14	35372900	35373063	-
Merged-chr8-94704620-1	chr8	94704545	94704695	-	53.1	tss-astroIL1b.tsr.txt	Intergenic	L2b|LINE|L2	-8378	NM_026385	ENSMUSG00000031775	Pllp	0610010I06Rik|Plapi|Tm4sf11	plasma membrane proteolipid	protein-coding	4.809	4.19551	4.54407	6.20773	5.98205	5.80438	2.43711	0.000633214	x		x	x			-0.292668	0.55576	chr16	57301100	57301265	-
Merged-chr5-30910454-1	chr5	30910379	30910529	-	16.2	tss-astroIL1b.tsr.txt	Intergenic	Intergenic	-2666	NM_024460	ENSMUSG00000038803	Ost4	2310016E02Rik	oligosaccharyltransferase complex subunit 4 (non-catalytic)	protein-coding	2.11993	1.88653	2.03779	4.32071	3.51157	2.54278	7.02782	0.000638464	x		x		x		na	na	chr2	27074719	27074865	-
Merged-chr6-145846859-1	chr6	145846784	145846934	-	14.2	tss-astroIL1b.tsr.txt	Intergenic	PB1|SINE|Alu	18561	NM_024469	ENSMUSG00000030256	Bhlhe41	6430520M22Rik|Bhlhb2l|Bhlhb3|DEC2|Sharp1	basic helix-loop-helix family, member e41	protein-coding	2.2678	2.10212	2.20585	3.09857	3.71676	3.59272	6.72924	0.000638464	x		x		x		na	na
Merged-chr9-45402283-1	chr9	45402208	45402358	+	35.8	tss-astroIL1b.tsr.txt	promoter-TSS (NM_052823)	promoter-TSS (NM_052823)	-898	NM_052823	ENSMUSG00000059412	Fxyd2	Atp1g1	FXYD domain-containing ion transport regulator 2	protein-coding	3.16122	2.44415	2.97932	4.37575	4.34477	5.12348	4.64756	0.000642948	x		x	x			na	na	chr11	117829082	117829278	-	x
Merged-chr17-22817693-2	chr17	22817576	22817810	-	123.3	tss-astroIL1b.tsr.txt|tss-astroNT.tsr.txt	promoter-TSS (NR_030709)	promoter-TSS (NR_030709)	54	NR_030709		Gm16386	EG545191|Gm21017	zinc finger protein 946 pseudogene	pseudo	6.22382	6.91686	6.84308	7.99231	7.90448	8.27642	1.77858	0.000643876	x		x	x	x		-0.933498	0.00585447
Merged-chr7-37599315-1	chr7	37599240	37599390	-	31.8	tss-astroIL1b.tsr.txt	intron (NM_172385, intron 3 of 5)	intron (NM_172385, intron 3 of 5)	-70484	NR_166497	ENSMUSG00000093540	4930505M18Rik	-	RIKEN cDNA 4930505M18 gene	ncRNA	2.95445	3.41061	2.99298	4.96249	5.13563	4.66484	3.87673	0.000643876	x		x	x			na	na	chr19	30403395	30403540	+
Merged-chr11-8051569-1	chr11	8051494	8051644	-	57.5	tss-astroIL1b.tsr.txt	Intergenic	Intergenic	612966	NM_001083587	ENSMUSG00000020422	Tns3	F830010I22Rik|TEM6|Tens1	tensin 3	protein-coding	3.56231	3.7672	3.69603	5.11179	5.04374	5.43339	2.9764	0.000650771	x		x	x			-1.20067	0.00538077	chr7	46878870	46879023	-
Merged-chr11-54237125-1	chr11	54237050	54237200	-	13.1	tss-astroIL1b.tsr.txt	Intergenic	Intergenic	12774	NM_009969	ENSMUSG00000018916	Csf2	CSF|Csfgm|GMCSF|Gm-CSf|MGI-IGM	colony stimulating factor 2 (granulocyte-macrophage)	protein-coding	2.27308	2.1099	2.21224	3.64885	3.4365	3.2984	6.67729	0.000652937	x		x	x	x		na	na	chr5	132086521	132086672	+	x
Merged-chr17-36083610-2	chr17	36083535	36083685	+	113.3	tss-astroIL1b.tsr.txt|tss-astroNT.tsr.txt	intron (NM_008199, intron 2 of 5)	CpG-6344	639	NM_008199	ENSMUSG00000073406	H2-Bl	H2-B1|H2-Bl-like|H2-D1|H2-K1	histocompatibility 2, blastocyst	protein-coding	6.66945	6.78292	6.21594	8.04255	7.81926	7.76789	1.71659	0.000653389	x		x	x			-0.238473	0.400045	chr6	29888240	29888438	-	x
Merged-chr8-70872774-1	chr8	70872699	70872849	-	37.8	tss-astroIL1b.tsr.txt	intron (NM_026964, intron 1 of 4)	intron (NM_026964, intron 1 of 4)	716	NM_026964	ENSMUSG00000007721	Ccdc124	1810023B24Rik	coiled-coil domain containing 124	protein-coding	3.33635	3.6011	3.74069	5.03665	4.76888	5.90404	3.34578	0.000659945	x		x	x			-0.557322	0.253105
Merged-chr12-79762277-1	chr12	79762202	79762352	-	44.4	tss-astroIL1b.tsr.txt	intron (NM_009014, intron 8 of 10)	intron (NM_009014, intron 8 of 10)	162456	NR_131075	ENSMUSG00000112765	9430078K24Rik	-	RIKEN cDNA 9430078K24 gene	ncRNA	3.03333	3.72605	2.8742	4.87776	5.38381	5.89016	4.11904	0.000663626	x		x	x	x		na	na	chr14	68404240	68404391	-
Merged-chr15-96710209-1	chr15	96710134	96710284	-	35.1	tss-astroIL1b.tsr.txt	Intergenic	CpG	-10481	NM_175121	ENSMUSG00000022462	Slc38a2	5033402L14Rik|ATA2|SAT2|SNAT2|mKIAA1382	solute carrier family 38, member 2	protein-coding	3.79505	3.40516	3.66378	5.11373	4.84905	5.35866	3.05943	0.000664016	x		x	x	x		-0.391532	0.455331	chr12	46384035	46384245	-	x
Merged-chr5-32034710-1	chr5	32034635	32034785	+	13.5	tss-astroIL1b.tsr.txt	intron (NM_181279, intron 12 of 13)	intron (NM_181279, intron 12 of 13)	-58013	NR_162804		Mir12198	Gm51292|mmu-mir-12198	microRNA 12198	ncRNA	2.27456	2.11334	2.21436	3.35171	3.40696	3.61025	6.66526	0.000664439	x		x				na	na	chr2	28275111	28275261	+	x
Merged-chr11-88115031-1	chr11	88114956	88115106	-	33.5	tss-astroIL1b.tsr.txt	intron (NM_198013, intron 1 of 10)	intron (NM_198013, intron 1 of 10)	15885	NM_198013	ENSMUSG00000018378	Cuedc1	C330016O16Rik	CUE domain containing 1	protein-coding	3.56626	3.53125	3.94918	5.34933	5.14571	5.10852	2.97605	0.000664918	x						-0.137067	0.895899	chr17	57941154	57941298	+
Merged-chr19-22583916-1	chr19	22583841	22583991	-	17.6	tss-astroIL1b.tsr.txt	intron (NM_001362487, intron 1 of 26)	intron (NM_001362487, intron 1 of 26)	-108685	NM_001035245	ENSMUSG00000052387	Trpm3	6330504P12Rik|9330180E14|B930001P07Rik|LTRPC3|MLSN2	transient receptor potential cation channel, subfamily M, member 3	protein-coding	2.39669	2.15157	2.4779	4.52629	3.50582	3.54919	6.17653	0.0006718	x		x	x	x		na	na	chr9	70967162	70967332	+
Merged-chr11-113730002-1	chr11	113729927	113730077	-	34.4	tss-astroIL1b.tsr.txt	intron (NM_001163346, intron 1 of 1)	intron (NM_001163346, intron 1 of 1)	-19985	NM_029794	ENSMUSG00000018727	Cpsf4l	0610010C04Rik|1500000C01Rik|D11Ertd636e	cleavage and polyadenylation specific factor 4-like	protein-coding	3.51407	2.60582	2.67414	5.56779	5.05183	3.9552	4.50134	0.0006718	x		x	x			na	na	chr17	73286896	73287077	-	x
Merged-chr3-121651926-1	chr3	121651851	121652001	-	31.5	tss-astroIL1b.tsr.txt	Intergenic	Intergenic	-5473	NR_036458	ENSMUSG00000044522	A730020M07Rik	-	RIKEN cDNA A730020M07 gene	ncRNA	2.95364	2.7971	2.94192	5.29674	5.07931	3.40244	4.33806	0.000681997	x		x	x			na	na	chr1	94647245	94647418	+
Merged-chr12-49324731-2	chr12	49324656	49324806	+	47	tss-astroIL1b.tsr.txt|tss-astroNT.tsr.txt	Intergenic	Intergenic	44852	NR_168648	ENSMUSG00000112763	Gm34304	-	predicted gene, 34304	ncRNA	5.18543	4.919	4.20692	6.79952	6.8522	5.86522	2.61993	0.000681997	x		x				-0.107328	0.874206	chr1	119735352	119735426	+
Merged-chr5-110770004-1	chr5	110769929	110770079	+	43.8	tss-astroIL1b.tsr.txt	promoter-TSS (NR_152254)	promoter-TSS (NR_152254)	713	NM_029337	ENSMUSG00000029505	Ep400	1700020J09Rik|mDomino|mKIAA1498|p400	E1A binding protein p400	protein-coding	3.83446	3.46029	4.4003	5.84338	5.55004	5.47349	2.98874	0.000681997	x		x				-0.534047	0.242006
Merged-chr17-31831062-1	chr17	31830987	31831137	-	13.5	tss-astroIL1b.tsr.txt	Intergenic	Intergenic	24742	NM_010831	ENSMUSG00000024042	Sik1	Hrt-20|Msk|Sik|Sik-1|Snf1lk	salt inducible kinase 1	protein-coding	2.26956	2.10806	2.20929	3.30985	3.64256	3.39791	6.66725	0.000681997	x						na	na	chr21	43391340	43391486	-
Merged-chr3-63562283-1	chr3	63562208	63562358	+	32.7	tss-astroIL1b.tsr.txt	Intergenic	Intergenic	-78377	NM_001369306	ENSMUSG00000103476	Strit1	DWORF|Gm34302	small transmembrane regulator of ion transport 1	protein-coding	3.64757	3.15822	3.81689	5.00609	5.16208	5.1892	3.20888	0.000686369	x		x	x			na	na
Merged-chr9-37104016-1	chr9	37103941	37104091	-	77.8	tss-astroIL1b.tsr.txt	intron (NM_001029838, intron 1 of 12)	intron (NM_001029838, intron 1 of 12)	43306	NM_001029838	ENSMUSG00000035934	Pknox2	D230005H23Rik|Prep2	Pbx/knotted 1 homeobox 2	protein-coding	5.37443	4.31603	4.35447	6.8774	6.60564	5.98444	2.68273	0.000686965	x		x		x		-0.171056	0.74644	chr11	125212135	125212314	+
Merged-chr9-54951187-1	chr9	54951112	54951262	-	37.8	tss-astroIL1b.tsr.txt	promoter-TSS (NM_145229)	promoter-TSS (NM_145229)	-233	NM_145229	ENSMUSG00000044820	AY074887	Mcpr1	cDNA sequence AY074887	protein-coding	3.3084	3.61768	3.51406	5.01094	4.74729	5.51686	3.28636	0.000694615	x		x	x			-0.572564	0.211645	chr15	78540761	78540940	-	x
Merged-chr4-130037004-2	chr4	130036921	130037088	-	28.45	tss-astroIL1b.tsr.txt|tss-astroNT.tsr.txt	Intergenic	Intergenic	-10836	NM_028266	ENSMUSG00000040690	Col16a1	2700007F12Rik|A530052M23Rik|CA1F	collagen, type XVI, alpha 1	protein-coding	4.43967	4.47972	4.22749	5.90556	5.56649	6.04992	2.45537	0.000694992	x		x	x			-0.552892	0.200246	chr1	31715019	31715205	+	x
Merged-chr10-7726042-2	chr10	7725933	7726151	+	142.25	tss-astroIL1b.tsr.txt|tss-astroNT.tsr.txt	promoter-TSS (NM_011835)	promoter-TSS (NM_011835)	42	NM_011835	ENSMUSG00000019794	Katna1	-	katanin p60 (ATPase-containing) subunit A1	protein-coding	6.90084	6.98209	7.1626	8.27531	7.96623	8.43126	1.58014	0.000703253	x		x	x			-1.12014	0.00259485	chr6	149648593	149648804	-	x
Merged-chr18-39081777-1	chr18	39081702	39081852	+	25.5	tss-astroIL1b.tsr.txt	intron (NM_001361073, intron 1 of 21)	intron (NM_001361073, intron 1 of 21)	88624	NM_001374831	ENSMUSG00000036452	Arhgap26	1810044B20Rik|2610010G17Rik|4933432P15Rik|mKIAA0621	Rho GTPase activating protein 26	protein-coding	2.54107	2.51727	2.44172	3.9405	4.79304	3.80596	5.45535	0.00071132	x		x		x		na	na	chr5	142857721	142857872	+
Merged-chr5-125106507-1	chr5	125106432	125106582	-	13.5	tss-astroIL1b.tsr.txt	intron (NM_001253904, intron 5 of 47)	intron (NM_001253904, intron 5 of 47)	72707	NM_011424	ENSMUSG00000029478	Ncor2	N-CoR|SMRT|SMRTe	nuclear receptor co-repressor 2	protein-coding	2.23975	2.06839	2.17644	3.30512	3.18748	3.82856	6.71058	0.000713072	x		x	x			na	na	chr12	124466438	124466817	-	x
Merged-chr18-57646784-1	chr18	57646709	57646859	+	24.2	tss-astroIL1b.tsr.txt	intron (NM_001311063, intron 5 of 5)	MIR|SINE|MIR	-8199	NR_045360	ENSMUSG00000118322	2210409D07Rik	-	RIKEN cDNA 2210409D07 gene	ncRNA	2.73039	2.67381	3.05956	4.49448	3.87696	4.99497	4.37869	0.000716313	x		x	x			-1.20773	0.0195762	chr5	127848498	127848654	+	x
Merged-chr7-19831947-1	chr7	19831872	19832022	-	26.2	tss-astroIL1b.tsr.txt	Intergenic	Intergenic	-9192	NM_033601	ENSMUSG00000053175	Bcl3	Bcl-3	B cell leukemia/lymphoma 3	protein-coding	2.7836	3.03384	2.67146	4.87195	4.63748	4.31424	4.45247	0.000720783	x		x	x			na	na
Merged-chr11-88197204-1	chr11	88197129	88197279	-	21.1	tss-astroIL1b.tsr.txt	intron (NM_001291270, intron 1 of 4)	intron (NM_001291270, intron 1 of 4)	3098	NM_001291270	ENSMUSG00000023723	Mrps23	D11Bwg1153e|MRP-S23|Rpms23|S23mt	mitochondrial ribosomal protein S23	protein-coding	2.60968	2.42468	2.81958	4.7116	4.11477	3.84421	5.08601	0.000720834	x		x	x			na	na	chr17	57858161	57858289	+	x
Merged-chr2-62646272-2	chr2	62646197	62646347	+	118.2	tss-astroIL1b.tsr.txt|tss-astroNT.tsr.txt	promoter-TSS (NM_001164477)	promoter-TSS (NM_001164477)	-17	NM_001164477	ENSMUSG00000026896	Ifih1	9130009C22Rik|Helicard|Hlcd|MDA5|RLR-2	interferon induced with helicase C domain 1	protein-coding	6.78578	6.43649	6.82164	7.83147	7.7655	8.30563	1.71644	0.000723623	x		x	x			-0.494062	0.0903078	chr2	162318657	162318823	+	x
Merged-chr12-83241284-1	chr12	83241209	83241359	+	13.1	tss-astroIL1b.tsr.txt	intron (NM_001267625, intron 8 of 10)	intron (NM_001267625, intron 8 of 10)	246452	NM_058212	ENSMUSG00000021221	Dpf3	2810403B03Rik|6530402L11Rik|BAF45C|CERD4|Gm18872|cer-d4	double PHD fingers 3	protein-coding	2.24456	2.0762	2.18219	3.77378	3.371	3.16665	6.69362	0.000723632	x		x	x	x		na	na	chr14	72643463	72643592	+	x
Merged-chr2-52013597-1	chr2	52013522	52013672	-	15.8	tss-astroIL1b.tsr.txt	Intergenic	Intergenic	-24516	NM_009398	ENSMUSG00000053475	Tnfaip6	TSG-6|Tnfip6|Tsg6	tumor necrosis factor alpha induced protein 6	protein-coding	2.19568	2.00865	2.1275	3.01687	3.24797	4.02244	6.79218	0.000727218	x		x		x		na	na	chr2	151339218	151339394	-
Merged-chr3-34643228-1	chr3	34643153	34643303	-	41.1	tss-astroIL1b.tsr.txt	intron (NR_015580, intron 3 of 4)	intron (NR_015580, intron 3 of 4)	4764	NR_035433	ENSMUSG00000104797	Mir1897	Mirn1897|mmu-mir-1897	microRNA 1897	ncRNA	4.32182	4.08561	3.86596	5.58917	5.33585	5.79626	2.65101	0.000735307	x		x				-0.243073	0.697307	chr3	181704762	181704932	-
Merged-chr16-4587094-2	chr16	4587019	4587169	+	92.65	tss-astroIL1b.tsr.txt|tss-astroNT.tsr.txt	Intergenic	Intergenic	-7619	NM_031184	ENSMUSG00000014303	Glis2	Gli5|Klf16|Nkl	GLIS family zinc finger 2	protein-coding	6.37069	6.28621	5.95178	7.44798	7.67535	7.33096	1.7344	0.000744169	x		x	x			-0.260349	0.385623	chr16	4307956	4308104	+	x
Merged-chr13-62990082-1	chr13	62990007	62990157	-	23.8	tss-astroIL1b.tsr.txt	intron (NM_001289924, intron 1 of 16)	intron (NM_001289924, intron 1 of 16)	25189	NM_001289924	ENSMUSG00000021458	Aopep	2010111I01Rik|2300006M17Rik|AP-O|ApO|mir-23b|mir-24-1|mir-27b	aminopeptidase O	protein-coding	2.69576	2.49627	3.02368	4.64656	4.55543	3.92001	4.69725	0.000754177	x		x	x	x		na	na
Merged-chr17-9765107-1	chr17	9765032	9765182	-	48.2	tss-astroIL1b.tsr.txt	intron (NR_045433, intron 3 of 3)	L1MC5a|LINE|L1	10759	NR_045433	ENSMUSG00000117264	4930452A19Rik	4933424P20Rik	RIKEN cDNA 4930452A19 gene	ncRNA	3.27559	3.66182	4.30095	5.74264	5.75193	5.30066	3.19094	0.000756956	x		x	x	x		-0.975221	0.0246884	chr6	164100534	164100682	+
Merged-chr6-52585587-1	chr6	52585512	52585662	-	44.2	tss-astroIL1b.tsr.txt	intron (NM_145567, intron 4 of 7)	intron (NM_145567, intron 4 of 7)	54713	NM_145567	ENSMUSG00000029776	Hibadh	6430402H10Rik	3-hydroxyisobutyrate dehydrogenase	protein-coding	2.86647	3.13776	3.44483	4.68113	4.07093	6.35299	4.18444	0.000761446	x		x				na	na	chr7	27588050	27588229	-
Merged-chr5-35755473-1	chr5	35755398	35755548	+	12.9	tss-astroIL1b.tsr.txt	Intergenic	Intergenic	-2407	NM_001177700	ENSMUSG00000029095	Ablim2	C230091L11	actin-binding LIM protein 2	protein-coding	2.26385	2.10715	2.20519	3.44224	3.51585	3.31557	6.63007	0.000762754	x		x	x			na	na
Merged-chr2-29448945-2	chr2	29448870	29449020	+	34.1	tss-astroIL1b.tsr.txt|tss-astroNT.tsr.txt	intron (NM_029615, intron 3 of 4)	intron (NM_029615, intron 3 of 4)	26349	NR_105753	ENSMUSG00000098539	Mir133c	Gm27865|mmu-mir-133c	microRNA 133c	ncRNA	4.45075	4.72185	4.80281	6.11212	6.23618	5.90905	2.26685	0.000766958	x		x	x			-0.316611	0.482505	chr9	131966875	131967026	-
Merged-chr6-30162155-1	chr6	30162080	30162230	-	15.6	tss-astroIL1b.tsr.txt	intron (NR_126540, intron 1 of 1)	intron (NR_126540, intron 1 of 1)	3837	NR_029569	ENSMUSG00000076361	Mir182	Mirn182|mir-182|mmu-mir-182	microRNA 182	ncRNA	2.4003	2.28192	2.32764	4.01855	3.69372	3.52316	6.05112	0.000783475	x		x	x			na	na
Merged-chr15-66344079-1	chr15	66344004	66344154	+	35.6	tss-astroIL1b.tsr.txt	Intergenic	Intergenic	-57450	NM_152923	ENSMUSG00000056258	Kcnq3	-	potassium voltage-gated channel, subfamily Q, member 3	protein-coding	4.11552	3.75468	3.66576	5.17662	5.28669	5.4724	2.80387	0.000788177	x		x	x			-0.252403	0.71142	chr8	132538366	132538511	+
Merged-chr12-55475347-1	chr12	55475272	55475422	+	33.5	tss-astroIL1b.tsr.txt	Intergenic	Intergenic	17300	NM_010907	ENSMUSG00000021025	Nfkbia	Nfkbi	nuclear factor of kappa light polypeptide gene enhancer in B cells inhibitor, alpha	protein-coding	3.27663	2.33783	2.58876	3.88331	4.94661	5.20069	5.12995	0.000792161	x		x	x	x		na	na	chr14	35376129	35376304	+
Merged-chr13-55510698-1	chr13	55510623	55510773	-	83.1	tss-astroIL1b.tsr.txt	intron (NR_104287, intron 2 of 8)	intron (NR_104287, intron 2 of 8)	2748	NM_001114087	ENSMUSG00000021493	Pdlim7	LMP	PDZ and LIM domain 7	protein-coding	5.16361	3.85964	4.89738	7.0328	6.68992	5.87985	2.81452	0.000798736	x		x	x	x		-0.154876	0.780238	chr5	177494577	177494793	-	x
Merged-chr6-97212305-2	chr6	97212230	97212380	+	73.35	tss-astroIL1b.tsr.txt|tss-astroNT.tsr.txt	intron (NM_022992, intron 1 of 2)	intron (NM_022992, intron 1 of 2)	1513	NM_022992	ENSMUSG00000035199	Arl6ip5	5930404D22Rik|Aip-5|Gtrap3-18|addiscin	ADP-ribosylation factor-like 6 interacting protein 5	protein-coding	4.77726	5.84665	5.97344	7.19449	7.3341	7.25397	2.22568	0.000798857	x		x	x			-0.275545	0.394336	chr3	69086446	69086645	+	x
Merged-chr3-146607338-1	chr3	146607263	146607413	-	33.8	tss-astroIL1b.tsr.txt	intron (NM_009474, intron 1 of 7)	intron (NM_009474, intron 1 of 7)	8260	NM_019957	ENSMUSG00000028185	Dnase2b	Dlad|DnaseIIb	deoxyribonuclease II beta	protein-coding	3.35834	2.8636	2.68216	5.19405	5.16882	3.79367	4.23752	0.000800805	x		x	x			na	na	chr1	84387431	84387533	+
Merged-chr8-70659305-1	chr8	70659230	70659380	-	40.5	tss-astroIL1b.tsr.txt	intron (NM_023217, intron 1 of 4)	intron (NM_023217, intron 1 of 4)	433	NM_023217	ENSMUSG00000056204	Pgpep1	2810003H13Rik|Gm19458|PAP-I|PGP|PGP-I|PGPI|Pcp	pyroglutamyl-peptidase I	protein-coding	4.13038	2.89752	3.44326	5.4416	5.53828	5.20247	3.5403	0.000804777	x		x	x			-1.15462	0.0105355	chr19	18341124	18341274	+	x
Merged-chr12-24600904-1	chr12	24600829	24600979	-	22	tss-astroIL1b.tsr.txt	intron (NM_145890, intron 6 of 13)	intron (NM_145890, intron 6 of 13)	20185	NM_145890	ENSMUSG00000020656	Grhl1	LBP-32|MGR|Tcfcp2l2	grainyhead like transcription factor 1	protein-coding	2.71957	2.60663	3.04236	4.41899	3.98058	4.69692	4.42815	0.000806307	x		x	x	x		na	na
Merged-chr11-103292635-2	chr11	103292558	103292712	+	29.88	tss-astroIL1b.tsr.txt|tss-astroNT.tsr.txt	Intergenic	Intergenic	-25234	NM_016896	ENSMUSG00000020941	Map3k14	Nik|aly	mitogen-activated protein kinase kinase kinase 14	protein-coding	3.89768	4.39661	3.9634	6.08186	6.09499	5.11605	2.88955	0.000812222	x		x	x			-0.727801	0.0778071	chr17	45345986	45346156	+
Merged-chr2-181656882-1	chr2	181656807	181656957	+	44.5	tss-astroIL1b.tsr.txt	promoter-TSS (NM_001377050)	promoter-TSS (NM_001377050)	0	NM_001377050	ENSMUSG00000108976	Gm29797	-	predicted gene, 29797	protein-coding	3.94024	2.52638	2.85363	5.28947	5.54963	5.50706	4.45494	0.000817017	x		x				na	na	chr20	64035844	64036070	+
Merged-chr9-41580776-2	chr9	41580684	41580868	-	78.3	tss-astroIL1b.tsr.txt|tss-astroNT.tsr.txt	promoter-TSS (NR_015483)	promoter-TSS (NR_015483)	-477	NR_015483	ENSMUSG00000074415	Mir100hg	2610203C20Rik|3110039I08Rik|D230004N17Rik|D3Mgi9	Mir100 Mirlet7a-2 Mir125b-1 cluster host gene	ncRNA	5.17127	6.07832	6.1133	7.37848	7.28218	7.40165	2.03002	0.000824606	x		x	x			-0.301326	0.347896	chr11	122100887	122101053	+
Merged-chr4-40853092-1	chr4	40853017	40853167	-	35.1	tss-astroIL1b.tsr.txt	intron (NM_001378519, intron 1 of 5)	intron (NM_001378519, intron 1 of 5)	703	NM_001378519	ENSMUSG00000028413	B4galt1	B-1,4-GalT|B-1,4-GalT1|GalT|Ggtb|Ggtb2|b4Gal-T1|beta-1,4-GalT|beta-1,4-GalT1|beta4Gal-T1	UDP-Gal:betaGlcNAc beta 1,4- galactosyltransferase, polypeptide 1	protein-coding	3.14017	3.71638	3.64097	5.56231	4.94225	5.15225	3.31634	0.000827504	x		x		x		-0.830781	0.080564	chr9	33166354	33166502	-	x
Merged-chr6-145977471-1	chr6	145977396	145977546	+	12.9	tss-astroIL1b.tsr.txt	Intergenic	Intergenic	43349	NM_010656	ENSMUSG00000030255	Sspn	Krag	sarcospan	protein-coding	2.2182	2.0459	2.15465	3.57117	2.94262	3.72392	6.70607	0.000829178	x		x	x			na	na	chr12	26246132	26246271	+
Merged-chr17-88594556-2	chr17	88594468	88594645	+	34.25	tss-astroIL1b.tsr.txt|tss-astroNT.tsr.txt	Intergenic	Intergenic	30943	NR_166677		Gm31704	-	predicted gene, 31704	ncRNA	4.30514	4.80501	4.42454	6.48761	5.91705	5.83607	2.49865	0.000829647	x		x	x			-0.732929	0.0724426	chr2	48525537	48526094	+
Merged-chr15-63769002-1	chr15	63768927	63769077	-	27.6	tss-astroIL1b.tsr.txt	Intergenic	Intergenic	39737	NM_031378	ENSMUSG00000079025	Gsdmc	Gsdmc1|Mlze	gasdermin C	protein-coding	3.18067	2.95398	2.7124	4.3799	4.86404	4.30994	4.02649	0.000830807	x		x	x	x		na	na	chr8	129723068	129723230	-	x
Merged-chr11-88585215-1	chr11	88585140	88585290	-	21.3	tss-astroIL1b.tsr.txt	intron (NM_001373923, intron 6 of 12)	intron (NM_001373923, intron 6 of 12)	-34036	NR_131025		0610039H22Rik	-	RIKEN cDNA 0610039H22 gene	ncRNA	2.69639	2.50433	3.02185	4.65081	4.01466	4.37473	4.65052	0.000832944	x		x	x			na	na	chr17	57406795	57406944	+	x
Merged-chr11-70458946-1	chr11	70458871	70459021	+	23.1	tss-astroIL1b.tsr.txt	promoter-TSS (NM_001348337)	promoter-TSS (NM_001348337)	-487	NM_001348337	ENSMUSG00000040829	Zmynd15	-	zinc finger, MYND-type containing 15	protein-coding	2.7052	2.42083	3.03026	4.31298	4.50427	4.38451	4.97533	0.000837013	x						na	na	chr17	4738546	4738767	+	x
Merged-chr17-34198368-2	chr17	34198293	34198443	+	479	tss-astroIL1b.tsr.txt|tss-astroNT.tsr.txt	5' UTR (NM_010724, exon 1 of 6)	5' UTR (NM_010724, exon 1 of 6)	173	NM_010724	ENSMUSG00000024338	Psmb8	Lmp-7|Lmp7	proteasome (prosome, macropain) subunit, beta type 8 (large multifunctional peptidase 7)	protein-coding	9.17152	8.58907	8.38963	10.1808	9.93852	9.9546	1.57004	0.000837345	x		x	x			-0.270215	0.143127	chr6	32843952	32844104	-	x
Merged-chr4-102533256-1	chr4	102533181	102533331	-	27.5	tss-astroIL1b.tsr.txt	intron (NM_001374780, intron 5 of 14)	intron (NM_001374780, intron 5 of 14)	-36804	NM_001177980	ENSMUSG00000028525	Pde4b	Dpde4|dunce	phosphodiesterase 4B, cAMP specific	protein-coding	2.81371	3.11044	2.70036	4.55824	4.90037	4.50749	4.32899	0.00084287	x		x	x	x		na	na	chr1	66294701	66294837	-	x
Merged-chr12-12230353-1	chr12	12230278	12230428	+	25.5	tss-astroIL1b.tsr.txt	Intergenic	MLT1D-int|LTR|ERVL-MaLR	-31824	NM_001364432	ENSMUSG00000020589	Cyria	2410157M17Rik|9630047E15|D12Ertd553e|Fam49a	CYFIP related Rac1 interactor A	protein-coding	2.8936	2.78606	2.58901	4.05133	4.88376	4.10796	4.46061	0.00085363	x		x	x	x		na	na
Merged-chr8-94808544-1	chr8	94808469	94808619	+	14.5	tss-astroIL1b.tsr.txt	Intergenic	Intergenic	-1909	NM_011332	ENSMUSG00000031780	Ccl17	Abcd-2|Scya17|Scya17l|Tarc	chemokine (C-C motif) ligand 17	protein-coding	2.19383	2.01787	2.12919	3.19537	3.92343	3.05095	6.72645	0.000861098	x		x				na	na	chr16	57412293	57412447	+
Merged-chr11-106648554-1	chr11	106648479	106648629	+	25.6	tss-astroIL1b.tsr.txt	Intergenic	Intergenic	-35624	NM_198292	ENSMUSG00000040548	Tex2	4930568E07Rik|Def-5|Taz4	testis expressed gene 2	protein-coding	2.62655	2.39402	2.97401	3.90965	4.02863	5.19874	4.85845	0.000863061	x		x	x			na	na	chr17	64307064	64307222	+	x
Merged-chr17-35380292-1	chr17	35380217	35380367	-	27.1	tss-astroNT.tsr.txt	intron (NM_001143689, intron 2 of 5)	CpG-6320	675	NM_001143689	ENSMUSG00000035929	H2-Q4	H-2Q4|H2-D1|H2-Gs10|Qa-4|Qa4|Qat-4|Qb-1|Qb1	histocompatibility 2, Q region locus 4	protein-coding	5.85857	5.69976	5.78087	7.15593	7.10969	6.82285	1.77934	0.000863061	x		x	x			-0.906742	0.0141463	chr6	29926978	29927184	-	x
Merged-chr5-98168292-2	chr5	98168216	98168368	-	30.85	tss-astroIL1b.tsr.txt|tss-astroNT.tsr.txt	Intergenic	Intergenic	-12577	NM_029947	ENSMUSG00000035456	Prdm8	4930565F05Rik|PFM5	PR domain containing 8	protein-coding	3.2941	4.40872	3.43271	6.12189	5.78681	5.74093	3.44528	0.000865907	x		x	x			-0.126571	0.874496	chr4	80184602	80184743	-	x
Merged-chr19-10690019-2	chr19	10689944	10690094	+	54.65	tss-astroIL1b.tsr.txt|tss-astroNT.tsr.txt	intron (NM_001361958, intron 1 of 4)	intron (NM_001361958, intron 1 of 4)	1284	NM_001361963	ENSMUSG00000048832	Vps37c	5730409F24Rik	vacuolar protein sorting 37C	protein-coding	5.15031	5.45043	5.42426	6.66755	7.06991	6.45071	2.03794	0.000867455	x		x	x	x		-0.149018	0.760303	chr11	61160093	61160235	-
Merged-chr10-77570527-2	chr10	77570418	77570636	+	27.705	tss-astroIL1b.tsr.txt|tss-astroNT.tsr.txt	Intergenic	Intergenic	-11128	NM_145925	ENSMUSG00000009291	Pttg1ip	1810010L20Rik|PBF	pituitary tumor-transforming 1 interacting protein	protein-coding	3.95846	4.48513	4.2553	5.83968	5.58567	5.90559	2.5599	0.000878071	x		x	x	x		-0.835961	0.0521276	chr21	44881234	44881440	-	x
Merged-chr3-146649500-2	chr3	146649425	146649575	-	50.55	tss-astroIL1b.tsr.txt|tss-astroNT.tsr.txt	non-coding (NR_045949, exon 4 of 4)	non-coding (NR_045949, exon 4 of 4)	1814	NM_029144	ENSMUSG00000048652	Samd13	1700013A07Rik|1700095G21Rik|4930483N21Rik|Gm1652	sterile alpha motif domain containing 13	protein-coding	5.1473	4.43391	5.49746	6.55595	6.37819	7.2496	2.4742	0.000883408	x		x	x	x		-0.0838808	0.912631	chr1	84346505	84346691	+
Merged-chr12-55393258-1	chr12	55393183	55393333	-	14	tss-astroIL1b.tsr.txt	intron (NM_001310583, intron 1 of 6)	intron (NM_001310583, intron 1 of 6)	-5567	NM_011968	ENSMUSG00000021024	Psma6	IOTA	proteasome subunit alpha 6	protein-coding	2.2127	2.0432	2.15008	3.56133	2.93475	3.68923	6.6855	0.000886514	x		x		x		na	na	chr14	35287774	35287939	-
Merged-chr9-82710190-1	chr9	82710115	82710265	-	27.1	tss-astroIL1b.tsr.txt	Intergenic	Intergenic	-119616	NM_001168240	ENSMUSG00000032251	Irak1bp1	4921528N06Rik|Aabp3|Aip70|Simpl	interleukin-1 receptor-associated kinase 1 binding protein 1	protein-coding	2.92064	3.19781	3.2253	4.72732	4.43377	4.92254	3.66435	0.000886514	x		x	x	x		-0.73471	0.156442	chr6	78670302	78670444	-
Merged-chr14-51984482-2	chr14	51984387	51984577	+	64.55	tss-astroIL1b.tsr.txt|tss-astroNT.tsr.txt	promoter-TSS (NM_001145922)	promoter-TSS (NM_001145922)	-351	NM_198249	ENSMUSG00000004562	Arhgef40	E130112L23Rik|Gm669|Solo	Rho guanine nucleotide exchange factor (GEF) 40	protein-coding	5.80443	5.6738	5.61869	7.17103	7.2953	6.6134	1.92153	0.000890517	x		x	x	x		-0.507112	0.119447	chr14	21069691	21069883	+	x
Merged-chr7-84341034-1	chr7	84340959	84341109	-	19.9	tss-astroNT.tsr.txt	intron (NM_007488, intron 5 of 18)	intron (NM_007488, intron 5 of 18)	69004	NM_007488	ENSMUSG00000015709	Arnt2	Hif-2b|bHLHe1|mKIAA0307	aryl hydrocarbon receptor nuclear translocator 2	protein-coding	4.45412	5.3253	5.75605	6.73017	7.18708	6.98215	2.38784	0.00089234	x		x	x			-0.567978	0.0815543	chr15	80478379	80478583	+
Merged-chr7-101971339-1	chr7	101971264	101971414	-	42.9	tss-astroIL1b.tsr.txt	intron (NM_133947, intron 1 of 24)	intron (NM_133947, intron 1 of 24)	1496	NM_133947	ENSMUSG00000066306	Numa1	6720401E04Rik|NuMA	nuclear mitotic apparatus protein 1	protein-coding	3.89213	4.2065	4.1954	5.75575	5.20446	5.90991	2.68774	0.000905138	x		x	x			-0.178917	0.805484	chr11	72040340	72040529	+	x
Merged-chr15-8706541-1	chr15	8706466	8706616	+	18.4	tss-astroIL1b.tsr.txt	intron (NM_148938, intron 2 of 9)	intron (NM_148938, intron 2 of 9)	4266	NM_148938	ENSMUSG00000005360	Slc1a3	B430115D02Rik|Eaat1|GLAST|GLAST-1|GLU-T|GluT-1|Gmt1|MGluT1	solute carrier family 1 (glial high affinity glutamate transporter), member 3	protein-coding	2.78804	2.51559	2.50777	4.28646	3.86119	4.09915	5.00382	0.000915219	x		x	x	x		na	na	chr5	36610497	36610657	-
Merged-chr11-43385842-1	chr11	43385767	43385917	-	45.8	tss-astroIL1b.tsr.txt	Intergenic	Intergenic	-11381	NR_029558	ENSMUSG00000065601	Mir146	Mirn146|miR-146a|mmu-mir-146	microRNA 146	ncRNA	3.56706	3.72892	3.88657	6.19134	5.38608	4.57773	3.25963	0.000920967	x		x	x	x		-0.884246	0.0321466	chr5	160467551	160467667	+
Merged-chr4-149572346-1	chr4	149572271	149572421	+	16.2	tss-astroIL1b.tsr.txt	Intergenic	Intergenic	-14122	NM_001290989	ENSMUSG00000039953	Clstn1	1810034E21Rik|Cst-1|Cstn1	calsyntenin 1	protein-coding	2.38585	2.2717	2.31487	3.76042	3.42767	3.9305	6.01425	0.000922937	x		x		x		na	na	chr1	9842390	9842664	-	x
Merged-chr5-102391515-1	chr5	102391440	102391590	+	12.4	tss-astroIL1b.tsr.txt	Intergenic	Intergenic	-89876	NM_146161	ENSMUSG00000057315	Arhgap24	0610025G21Rik	Rho GTPase activating protein 24	protein-coding	2.24526	2.0949	2.18876	3.34526	3.38951	3.38959	6.57665	0.000940358	x						na	na	chr4	85386910	85387066	+
Merged-chr7-130263156-1	chr7	130263081	130263231	+	88.7	tss-astroIL1b.tsr.txt	intron (NM_010207, intron 1 of 17)	intron (NM_010207, intron 1 of 17)	3652	NM_010207	ENSMUSG00000030849	Fgfr2	Bek|Fgfr-2|Fgfr-7|Fgfr2b|Fgfr7|KGFR|KGFRTr|svs	fibroblast growth factor receptor 2	protein-coding	5.5798	5.38663	5.65911	6.6749	6.98241	6.7927	1.85163	0.000961397	x		x	x			-0.217117	0.530433	chr10	121595049	121595205	+
Merged-chr3-27311411-1	chr3	27311336	27311486	+	48.2	tss-astroIL1b.tsr.txt	Intergenic	Intergenic	-5666	NM_009425	ENSMUSG00000039304	Tnfsf10	A330042I21Rik|APO-2L|Ly81|TL2|Tnlg6a|Trail	tumor necrosis factor (ligand) superfamily, member 10	protein-coding	4.22431	3.80094	3.23655	6.23999	5.67114	4.82496	3.31688	0.000961929	x		x	x			-0.0747789	0.951321
Merged-chr7-67244128-1	chr7	67244053	67244203	+	49.8	tss-astroIL1b.tsr.txt	intron (NM_001291195, intron 8 of 10)	intron (NM_001291195, intron 8 of 10)	21512	NM_001191051	ENSMUSG00000043831	Lysmd4	4930506D23Rik	LysM, putative peptidoglycan-binding, domain containing 4	protein-coding	3.54174	3.56867	4.58962	5.75644	5.56089	6.05411	3.07461	0.000962236	x		x	x			-0.0114214	0.988551	chr15	99703681	99703827	-	x
Merged-chrX-74246999-1	chrX	74246924	74247074	+	28.2	tss-astroIL1b.tsr.txt	promoter-TSS (NM_010227)	promoter-TSS (NM_010227)	-465	NM_001290421	ENSMUSG00000031328	Flna	ABP-280|Dilp2|F730004A14Rik|Fln1|GENA 379|filamin-1	filamin, alpha	protein-coding	3.58321	3.34233	3.48796	4.97694	5.0089	4.67918	3.09769	0.000962236	x		x	x			-0.527183	0.310517	chrX	154371715	154371894	+	x
Merged-chr2-165234315-1	chr2	165234240	165234390	+	33.8	tss-astroIL1b.tsr.txt	intron (NM_174988, intron 1 of 11)	CpG	422	NM_174988	ENSMUSG00000053166	Cdh22	-	cadherin 22	protein-coding	2.96116	3.22677	3.49337	4.33836	4.82478	5.64951	3.72648	0.00096726	x		x	x	x		na	na	chr20	46307896	46308059	+
Merged-chr7-127150575-1	chr7	127150500	127150650	+	16	tss-astroIL1b.tsr.txt	Intergenic	RLTR33|LTR|ERVK	-12752	NM_009259	ENSMUSG00000051457	Spn	A630014B01Rik|Cd43|Galgp|Ly-48|Ly48	sialophorin	protein-coding	2.43126	2.23276	2.51125	3.85822	3.93226	3.5086	5.94372	0.000969587	x		x				na	na
Merged-chr15-82019379-1	chr15	82019304	82019454	-	75.6	tss-astroIL1b.tsr.txt	intron (NM_010247, intron 3 of 12)	intron (NM_010247, intron 3 of 12)	3010	NM_010247	ENSMUSG00000022471	Xrcc6	70kDa|G22p1|Ku70	X-ray repair complementing defective repair in Chinese hamster cells 6	protein-coding	4.46235	4.43951	5.09601	7.11689	6.37174	5.58471	2.72767	0.000974391	x						-0.0771306	0.93349
Merged-chr9-58109672-1	chr9	58109597	58109747	+	13.8	tss-astroIL1b.tsr.txt	intron (NM_001166282, intron 3 of 19)	intron (NM_001166282, intron 3 of 19)	-7375	NM_001311085	ENSMUSG00000037716	Ccdc33	4930535E21Rik|Gm1117|Tzip1	coiled-coil domain containing 33	protein-coding	2.1187	1.92288	2.04806	4.08689	3.20728	2.74056	6.81286	0.000977391	x		x				na	na	chr15	74227514	74227673	-
Merged-chr1-165652587-1	chr1	165652512	165652662	-	35.8	tss-astroIL1b.tsr.txt	intron (NM_001038846, intron 5 of 5)	intron (NM_001038846, intron 5 of 5)	-18046	NM_001347128	ENSMUSG00000026566	Mpzl1	1110007A10Rik|PZR	myelin protein zero-like 1	protein-coding	2.79816	2.40047	3.36096	4.39235	4.60125	5.50565	4.66522	0.000987217	x		x				na	na	chr1	167700828	167701003	+
Merged-chr5-53914966-1	chr5	53914891	53915041	-	12.5	tss-astroIL1b.tsr.txt	Intergenic	Intergenic	-83557	NM_001081103	ENSMUSG00000039156	Stim2	-	stromal interaction molecule 2	protein-coding	2.2252	2.06987	2.1671	3.56824	3.43681	3.08826	6.60372	0.000989357	x						na	na	chr4	26767740	26767943	-
Merged-chr4-101264798-1	chr4	101264723	101264873	+	42.9	tss-astroIL1b.tsr.txt	intron (NM_013567, intron 1 of 22)	CpG	425	NM_013567	ENSMUSG00000028530	Jak1	BAP004|C130039L05Rik	Janus kinase 1	protein-coding	4.1948	3.53236	4.22563	5.32958	5.41077	5.96711	2.85412	0.000997145	x		x	x	x		-0.670229	0.138404	chr1	64965801	64966060	+	x
Merged-chr1-169490380-1	chr1	169490305	169490455	+	13.6	tss-astroIL1b.tsr.txt	Intergenic	Intergenic	41084	NM_001355159	ENSMUSG00000026683	Nuf2	2410003C07Rik|Cdca1|NUF2R	NUF2, NDC80 kinetochore complex component	protein-coding	2.18014	2.00404	2.1155	3.74978	3.59207	2.77016	6.71759	0.00100055	x		x		x		na	na	chr1	163364140	163364299	-
Merged-chr16-43963021-1	chr16	43962946	43963096	-	12.4	tss-astroIL1b.tsr.txt	intron (NM_027801, intron 15 of 15)	intron (NM_027801, intron 15 of 15)	16788	NM_001007460	ENSMUSG00000036304	Zdhhc23	DHHC-23|Gm1751|Gm779|nidd	zinc finger, DHHC domain containing 23	protein-coding	2.23408	2.08334	2.17749	3.22288	3.35591	3.50228	6.57507	0.0010009	x		x				na	na
Merged-chr11-53759541-1	chr11	53759466	53759616	-	25.3	tss-astroIL1b.tsr.txt	Intergenic	Intergenic	4113	NR_106131	ENSMUSG00000099153	Mir7671	Gm27802|mmu-mir-7671	microRNA 7671	ncRNA	3.32106	2.60407	2.86688	4.69029	4.507	4.35478	4.21621	0.00100454	x						na	na	chr5	132499652	132499796	+
Merged-chr12-3834838-1	chr12	3834763	3834913	+	47.3	tss-astroIL1b.tsr.txt	intron (NM_001271753, intron 1 of 22)	intron (NM_001271753, intron 1 of 22)	27406	NR_045884	ENSMUSG00000073242	Dnmt3aos	Gm10485	DNA methyltransferase 3A, opposite strand	ncRNA	4.11223	3.86676	3.05595	6.0498	5.82607	4.91403	3.41304	0.00101189	x		x	x			-0.568716	0.18622	chr2	25314290	25314475	-
Merged-chr7-90131088-2	chr7	90131013	90131163	-	73	tss-astroIL1b.tsr.txt|tss-astroNT.tsr.txt	intron (NM_001360867, intron 1 of 19)	intron (NM_001360867, intron 1 of 19)	875	NM_146194	ENSMUSG00000039361	Picalm	CALM|CLTH|PAP180|fit-1|fit1|mKIAA4114	phosphatidylinositol binding clathrin assembly protein	protein-coding	6.08992	5.36426	6.16499	7.36948	7.06828	7.55627	1.97649	0.00101199	x			x			-0.219821	0.530237	chr11	86068232	86068330	+	x
Merged-chr2-44952842-1	chr2	44952767	44952917	-	28.9	tss-astroIL1b.tsr.txt	Intergenic	Intergenic	-25125	NM_001362986	ENSMUSG00000036890	Gtdc1	E330008O22Rik	glycosyltransferase-like domain containing 1	protein-coding	2.84702	2.49539	3.38467	4.67954	4.7613	4.92254	4.49214	0.0010125	x		x				na	na	chr2	144350148	144350298	-	x
Merged-chr8-70348405-1	chr8	70348330	70348480	+	40.9	tss-astroIL1b.tsr.txt	intron (NM_030680, intron 1 of 23)	intron (NM_030680, intron 1 of 23)	4874	NM_001122829	ENSMUSG00000058301	Upf1	B430202H16Rik|NORF1|PNORF-1|Rent1|Upflp	UPF1 regulator of nonsense transcripts homolog (yeast)	protein-coding	3.17357	3.9832	3.45905	5.29861	5.12885	5.81428	3.39495	0.00102059	x		x	x			-0.128439	0.895472
Merged-chr11-120632899-2	chr11	120632824	120632974	-	51.1	tss-astroIL1b.tsr.txt|tss-astroNT.tsr.txt	promoter-TSS (NR_165823)	promoter-TSS (NR_165823)	648	NM_010756	ENSMUSG00000051510	Mafg	C630022N07Rik	v-maf musculoaponeurotic fibrosarcoma oncogene family, protein G (avian)	protein-coding	5.16429	5.09583	5.27139	6.10793	6.5361	7.3049	2.30375	0.00102456	x		x	x			-0.206273	0.629155	chr17	81926802	81926968	-	x
Merged-chr5-36313739-2	chr5	36313664	36313814	-	120.8	tss-astroIL1b.tsr.txt|tss-astroNT.tsr.txt	intron (NM_030889, intron 1 of 26)	intron (NM_030889, intron 1 of 26)	12169	NR_106162	ENSMUSG00000098884	Mir7689	Gm27434|mmu-mir-7689	microRNA 7689	ncRNA	6.55331	6.53224	7.00606	7.97265	7.72124	8.28319	1.70268	0.00102702	x		x	x			-0.133226	0.650417	chr4	7307366	7307579	+
Merged-chr7-100922904-1	chr7	100922829	100922979	-	14.8	tss-astroNT.tsr.txt	intron (NM_001081116, intron 1 of 20)	intron (NM_001081116, intron 1 of 20)	9257	NM_001081116	ENSMUSG00000032875	Arhgef17	8030463K16|mKIAA0337	Rho guanine nucleotide exchange factor (GEF) 17	protein-coding	4.46937	4.61628	4.24368	6.39305	6.59013	5.1673	2.74272	0.00102702	x		x	x			-0.735651	0.0533999	chr11	73317662	73317870	+
Merged-chrX-105939541-1	chrX	105939466	105939616	+	12.2	tss-astroIL1b.tsr.txt	Intergenic	Intergenic	-10169	NM_009530	ENSMUSG00000031229	Atrx	4833408C14Rik|ATR2|DXHXS6677E|HP1-BP38|Hp1bp2|Hp1bp38|MRXS3|RAD54L|Rad54|XH2|Xnp|ZNF-HX	ATRX, chromatin remodeler	protein-coding	2.22885	2.07781	2.17217	3.53128	3.32564	3.20512	6.57371	0.00102702	x						na	na
Merged-chr4-141445293-2	chr4	141445218	141445368	+	32.25	tss-astroIL1b.tsr.txt|tss-astroNT.tsr.txt	intron (NM_001378827, intron 1 of 15)	CpG	609	NM_001378827	ENSMUSG00000006215	Zbtb17	Lp-1|Miz1|Zfp100|mZ13	zinc finger and BTB domain containing 17	protein-coding	4.19801	3.92231	4.62303	5.58749	5.51696	6.48967	2.76834	0.00105765	x		x	x			-0.704751	0.0800309	chr1	15975303	15975493	-	x
Merged-chr5-31630027-2	chr5	31629919	31630135	-	49.55	tss-astroIL1b.tsr.txt|tss-astroNT.tsr.txt	intron (NM_153196, intron 7 of 7)	intron (NM_153196, intron 7 of 7)	16076	NM_025796	ENSMUSG00000106918	Mrpl33	0610009M10Rik|L33mt|MRP-L33	mitochondrial ribosomal protein L33	protein-coding	5.26957	4.75386	4.73261	7.15082	6.9677	5.52138	2.63571	0.00106308	x		x	x			-0.971865	0.013201	chr2	27799090	27799284	-	x
Merged-chr19-5432291-1	chr19	5432216	5432366	+	12.7	tss-astroIL1b.tsr.txt	Intergenic	Intergenic	7147	NM_001256515	ENSMUSG00000047423	AI837181	Bles03	expressed sequence AI837181	protein-coding	2.19684	2.0346	2.13663	3.67546	3.43105	2.9354	6.63275	0.00107532	x		x		x		na	na	chr11	65912885	65913037	-	x
Merged-chr15-64685432-1	chr15	64685357	64685507	-	21.8	tss-astroIL1b.tsr.txt	Intergenic	Intergenic	236864	NM_009623	ENSMUSG00000022376	Adcy8	AC8	adenylate cyclase 8	protein-coding	2.51129	2.4943	2.41489	4.40627	4.50463	3.39845	5.40421	0.00107764	x		x	x	x		na	na
Merged-chr15-80062880-1	chr15	80062805	80062955	-	15.6	tss-astroIL1b.tsr.txt	Intergenic	Intergenic	15699	NR_028282	ENSMUSG00000077734	Snord83b	MBII-10	small nucleolar RNA, C/D box 83B	snoRNA	2.33449	2.21244	2.25975	3.34438	3.47062	4.19054	6.06302	0.00107904	x		x	x			na	na	chr22	39292512	39292709	-	x
Merged-chr13-63081029-1	chr13	63080954	63081104	+	15.6	tss-astroIL1b.tsr.txt	intron (NM_001289924, intron 5 of 16)	intron (NM_001289924, intron 5 of 16)	116136	NM_001289924	ENSMUSG00000021458	Aopep	2010111I01Rik|2300006M17Rik|AP-O|ApO|mir-23b|mir-24-1|mir-27b	aminopeptidase O	protein-coding	2.37272	2.26351	2.30375	3.38892	3.74656	3.86155	5.97483	0.00108876	x		x	x	x		na	na
Merged-chr10-117018509-1	chr10	117018434	117018584	-	27.3	tss-astroIL1b.tsr.txt	intron (NM_001007583, intron 9 of 9)	intron (NM_001007583, intron 9 of 9)	-26832	NM_146242	ENSMUSG00000060187	Lrrc10	D330003I11Rik|Hrlrrp|Serdin1	leucine rich repeat containing 10	protein-coding	2.81623	3.00256	3.14015	4.51723	4.02645	5.31679	3.98763	0.00109479	x		x	x	x		na	na	chr12	69660372	69660530	+
Merged-chr5-137628440-2	chr5	137628365	137628515	+	50.4	tss-astroIL1b.tsr.txt|tss-astroNT.tsr.txt	promoter-TSS (NR_033148)	promoter-TSS (NR_033148)	-683	NR_033148		Gm20605	Lrch4-sap25	predicted gene 20605	ncRNA	5.52583	5.2026	5.31177	6.86431	6.88703	6.30251	2.00422	0.00109479	x		x	x	x		-0.225537	0.598592	chr7	100586805	100587010	-	x
Merged-chr5-75316262-1	chr5	75316187	75316337	+	9.67	tss-astroNT.tsr.txt	Intergenic	L1MEd|LINE|L1	139431	NR_105992	ENSMUSG00000099060	Mir7025	Gm27860|mmu-mir-7025	microRNA 7025	ncRNA	3.79818	4.66927	3.91005	5.87508	5.72817	6.1752	2.8258	0.00109961	x		x				-0.27221	0.592251
Merged-chr2-167420884-1	chr2	167420809	167420959	+	59.6	tss-astroIL1b.tsr.txt	promoter-TSS (NM_001304542)	promoter-TSS (NM_001304542)	-826	NM_001304542	ENSMUSG00000039463	Slc9a8	1200006P13Rik|6430709P13Rik|NHE-8|NHE8	solute carrier family 9 (sodium/hydrogen exchanger), member 8	protein-coding	3.84311	4.13778	3.99927	5.30747	5.21413	6.09622	2.81991	0.00110064	x						-0.34946	0.420827
Merged-chr1-165736403-1	chr1	165736328	165736478	+	27.6	tss-astroIL1b.tsr.txt	Intergenic	Intergenic	-27355	NR_149310	ENSMUSG00000040713	Creg1	Creg	cellular repressor of E1A-stimulated genes 1	protein-coding	2.60041	2.76003	2.48107	3.58162	4.37079	5.24398	4.92564	0.00110495	x		x	x			na	na	chr1	167600115	167600254	-	x
Merged-chr4-12541866-1	chr4	12541791	12541941	+	13.8	tss-astroIL1b.tsr.txt	Intergenic	Intergenic	-364971	NM_001171801	ENSMUSG00000055963	Triqk	C130086A10|Gm11818	triple QxxK/R motif containing	protein-coding	2.173	2.00549	2.11116	3.24947	3.82058	2.92415	6.66285	0.00111051	x		x		x		na	na	chr8	93358738	93358897	-
Merged-chr19-38023964-1	chr19	38023889	38024039	+	43.1	tss-astroIL1b.tsr.txt	intron (NM_001099634, intron 2 of 52)	intron (NM_001099634, intron 2 of 52)	19613	NM_001099634	ENSMUSG00000048612	Myof	2310004N10Rik|2310051D19Rik|E030042N20Rik|Fer1l3	myoferlin	protein-coding	2.72842	2.9682	3.21689	3.76136	4.29896	6.31168	4.37128	0.00111051	x		x	x			na	na	chr10	93455958	93456028	+
Merged-chr6-47879128-1	chr6	47879053	47879203	-	29.6	tss-astroIL1b.tsr.txt	intron (NM_146175, intron 1 of 7)	intron (NM_146175, intron 1 of 7)	1573	NM_146175	ENSMUSG00000025821	Zfp282	E430019K09Rik|HUB1	zinc finger protein 282	protein-coding	2.9484	3.31581	3.25423	4.97362	5.12122	4.31007	3.63698	0.00111464	x		x				na	na	chr7	149196992	149197233	-
Merged-chr10-78128723-1	chr10	78128648	78128798	-	12.2	tss-astroIL1b.tsr.txt	Intergenic	Intergenic	41032	NM_001364646	ENSMUSG00000053329	Gatd3a	C21orf33|D10Jhu81e|ES1|Gatd3	glutamine amidotransferase like class 1 domain containing 3A	protein-coding	2.20291	2.04685	2.14469	3.28823	3.06469	3.65007	6.59305	0.00111558	x		x		x		na	na
Merged-chr3-89299648-2	chr3	89299570	89299727	-	54.1	tss-astroIL1b.tsr.txt|tss-astroNT.tsr.txt	Intergenic	L1MEc|LINE|L1	-18697	NM_001162425	ENSMUSG00000027954	Efna1	B61|Efl1|Epl1|Eplg1|Lerk1	ephrin A1	protein-coding	5.14729	4.8414	5.8018	7.03558	6.70131	6.75077	2.1827	0.00112332	x		x	x			-0.398068	0.259325
Merged-chr3-135521933-1	chr3	135521858	135522008	-	13.5	tss-astroIL1b.tsr.txt	intron (NM_027288, intron 5 of 16)	intron (NM_027288, intron 5 of 16)	36322	NM_027288	ENSMUSG00000028164	Manba	2410030O07Rik|B930014J03Rik|Bmn	mannosidase, beta A, lysosomal	protein-coding	2.16902	1.99863	2.10626	2.79805	3.42883	3.77946	6.6778	0.00112808	x		x		x		na	na
Merged-chr18-34848638-1	chr18	34848563	34848713	-	15.1	tss-astroIL1b.tsr.txt	Intergenic	MTD|LTR|ERVL-MaLR	8049	NM_001204914	ENSMUSG00000038555	Reep2	-	receptor accessory protein 2	protein-coding	2.00201	1.78161	1.92437	2.71947	2.73507	4.28685	6.91378	0.00112846	x						na	na
Merged-chr11-100853297-1	chr11	100853222	100853372	-	14.4	tss-astroIL1b.tsr.txt	Intergenic	Intergenic	-2716	NM_001113563	ENSMUSG00000020919	Stat5b	-	signal transducer and activator of transcription 5B	protein-coding	2.14872	1.969	2.08304	3.47545	3.85343	2.68331	6.73083	0.00112846	x						na	na	chr17	42280413	42280559	-
Merged-chr11-32221444-2	chr11	32221355	32221534	+	379.15	tss-astroIL1b.tsr.txt|tss-astroNT.tsr.txt	intron (NM_010117, intron 1 of 17)	intron (NM_010117, intron 1 of 17)	849	NM_010117	ENSMUSG00000020282	Rhbdf1	C16ORF8|Dist|Dist1|Egfr-rs|mKIAA4242	rhomboid 5 homolog 1	protein-coding	8.57091	8.30952	7.70771	9.84485	9.89628	9.09963	1.76365	0.00112912	x		x	x	x		-0.140827	0.409704	chr16	71571	71770	+	x
Merged-chr2-165233836-1	chr2	165233761	165233911	+	49.6	tss-astroIL1b.tsr.txt	intron (NM_174988, intron 1 of 11)	CpG	901	NM_174988	ENSMUSG00000053166	Cdh22	-	cadherin 22	protein-coding	3.42017	4.20015	3.05126	5.63555	5.60205	5.84683	3.55469	0.0011299	x		x	x			-0.741433	0.0812614	chr20	46307376	46307522	+	x
Merged-chr7-68749203-2	chr7	68749128	68749278	-	123.25	tss-astroIL1b.tsr.txt|tss-astroNT.tsr.txt	promoter-TSS (NM_025549)	promoter-TSS (NM_025549)	35	NM_025549	ENSMUSG00000042659	Arrdc4	2410003C09Rik	arrestin domain containing 4	protein-coding	6.38411	6.43359	7.15246	7.97822	8.04712	8.10291	1.74677	0.0011369	x		x	x			-0.153913	0.599765	chr15	97960648	97960800	+	x
Merged-chr10-57795067-2	chr10	57794992	57795142	+	106.7	tss-astroIL1b.tsr.txt|tss-astroNT.tsr.txt	intron (NM_020561, intron 1 of 7)	intron (NM_020561, intron 1 of 7)	523	NM_020561	ENSMUSG00000019872	Smpdl3a	0610010C24Rik|ASM3A|ASML3|ASML3A	sphingomyelin phosphodiesterase, acid-like 3A	protein-coding	5.56224	5.59972	6.06567	6.89465	6.9201	7.84061	2.1241	0.00114263	x		x	x	x		-0.426929	0.133652	chr6	122789751	122789918	+	x
Merged-chr1-153587727-2	chr1	153587652	153587802	-	39.5	tss-astroIL1b.tsr.txt|tss-astroNT.tsr.txt	Intergenic	Intergenic	-38013	NM_028749	ENSMUSG00000042684	Npl	0610033B02Rik	N-acetylneuraminate pyruvate lyase	protein-coding	4.99757	4.69888	4.96726	6.28007	6.67145	5.89771	2.22535	0.00114263	x		x	x			-0.42991	0.271988	chr1	182752801	182752959	+
Merged-chr14-25759664-2	chr14	25759589	25759739	-	120.85	tss-astroIL1b.tsr.txt|tss-astroNT.tsr.txt	intron (NM_001101433, intron 1 of 3)	intron (NM_001101433, intron 1 of 3)	9408	NM_001101433	ENSMUSG00000055538	Zcchc24	2310047A01Rik	zinc finger, CCHC domain containing 24	protein-coding	6.64127	6.4886	5.94085	7.71543	7.72037	7.58702	1.72033	0.00115524	x		x	x			-0.437101	0.122389	chr10	79434912	79435070	-	x
Merged-chr7-18839972-2	chr7	18839853	18840091	+	49.95	tss-astroIL1b.tsr.txt|tss-astroNT.tsr.txt	promoter-TSS (NM_153761)	promoter-TSS (NM_153761)	6	NM_153760	ENSMUSG00000040987	Mill2	Micb	MHC I like leukocyte 2	protein-coding	5.09184	5.73022	5.87435	6.92804	7.0088	7.08547	1.95718	0.00115826	x		x	x			-0.884565	0.0177339
Merged-chr14-13551516-1	chr14	13551441	13551591	+	26	tss-astroIL1b.tsr.txt	intron (NM_028052, intron 3 of 5)	intron (NM_028052, intron 3 of 5)	97558	NM_001163032	ENSMUSG00000056296	Synpr	1500003F20Rik|SPO	synaptoporin	protein-coding	2.7953	3.04275	2.99197	5.26636	4.28862	4.16862	4.02837	0.00118255	x		x	x			na	na
Merged-chr2-167485797-1	chr2	167485722	167485872	-	53.6	tss-astroIL1b.tsr.txt	intron (NM_001356523, intron 1 of 3)	intron (NM_001356523, intron 1 of 3)	-6848	NM_030743	ENSMUSG00000006418	Rnf114	1110008J21Rik|Zfp228|Zfp313|Znf228	ring finger protein 114	protein-coding	3.5665	3.72379	3.97581	6.06545	6.16177	4.17136	3.38209	0.00118685	x		x	x	x		-0.128552	0.876461	chr20	49908723	49908882	-
Merged-chr3-121330271-2	chr3	121330196	121330346	-	33.9	tss-astroIL1b.tsr.txt|tss-astroNT.tsr.txt	intron (NM_024178, intron 3 of 3)	intron (NM_024178, intron 3 of 3)	38531	NM_024178	ENSMUSG00000039887	Alg14	5430428G01Rik	asparagine-linked glycosylation 14	protein-coding	3.79713	4.6389	4.09141	6.57907	5.93134	5.3749	2.91723	0.00120003	x		x	x			-0.630361	0.115802	chr1	95022253	95022441	+
Merged-chr9-64386736-1	chr9	64386661	64386811	-	25.3	tss-astroIL1b.tsr.txt	intron (NM_172522, intron 1 of 22)	CpG	1110	NM_172522	ENSMUSG00000036466	Megf11	2410080H04Rik|D130061K05	multiple EGF-like-domains 11	protein-coding	3.26686	2.75205	3.32207	4.96632	4.25101	4.78507	3.75657	0.00120137	x						na	na	chr15	66252560	66252710	+	x
Merged-chr5-103692878-2	chr5	103692803	103692953	-	104.05	tss-astroIL1b.tsr.txt|tss-astroNT.tsr.txt	Intergenic	CpG	-37146	NM_001163550	ENSMUSG00000029320	1700016H13Rik	-	RIKEN cDNA 1700016H13 gene	protein-coding	6.0344	6.70459	6.40017	7.54314	7.76106	7.82874	1.72446	0.00120357	x		x	x			-0.0862236	0.845705	chr4	86935461	86935635	-	x
Merged-chr5-119670871-2	chr5	119670796	119670946	-	93	tss-astroIL1b.tsr.txt|tss-astroNT.tsr.txt	promoter-TSS (NM_198052)	promoter-TSS (NM_198052)	9	NM_198052	ENSMUSG00000018604	Tbx3	D5Ertd189e	T-box 3	protein-coding	6.39137	6.28225	6.20912	7.12437	7.72328	7.80866	1.74388	0.00123261	x		x	x	x		-0.0736695	0.886331	chr12	114684248	114684398	+	x
Merged-chr6-82997645-1	chr6	82997570	82997720	-	81.8	tss-astroIL1b.tsr.txt	intron (NM_033079, intron 4 of 9)	intron (NM_033079, intron 4 of 9)	35826	NM_001291799	ENSMUSG00000068335	Dok1	p62DOK	docking protein 1	protein-coding	5.08309	5.26806	5.6673	6.76913	6.81341	6.54636	1.96653	0.00123824	x		x				-0.393703	0.276806	chr2	74586597	74587053	+
Merged-chr16-97961573-1	chr16	97961498	97961648	+	14	tss-astroNT.tsr.txt	intron (NM_001081685, intron 1 of 3)	intron (NM_001081685, intron 1 of 3)	1049	NM_175428	ENSMUSG00000046962	Zbtb21	5430437K12Rik|B430213I24Rik|Zfp295|Znf295|mKIAA1227	zinc finger and BTB domain containing 21	protein-coding	4.97914	5.08918	3.99679	6.76126	6.29782	6.25496	2.53436	0.00124348	x		x	x			-0.22781	0.613816	chr21	42009009	42009158	+
Merged-chr2-118061615-1	chr2	118061540	118061690	+	34.5	tss-astroIL1b.tsr.txt	intron (NR_126479, intron 4 of 9)	intron (NR_126479, intron 4 of 9)	49587	NR_126479	ENSMUSG00000087203	Gm13986	C230060E24	predicted gene 13986	ncRNA	3.28919	3.06154	3.23818	4.78395	4.37578	4.61199	3.39855	0.00125389	x		x	x	x		na	na	chr15	39506172	39506315	+
Merged-chr1-115174382-1	chr1	115174307	115174457	+	27.5	tss-astroIL1b.tsr.txt	Intergenic	RMER19C|LTR|ERVK	-510355	NM_001371013	ENSMUSG00000070695	Cntnap5a	Caspr5-1|EG636808	contactin associated protein-like 5A	protein-coding	3.40839	3.26022	3.5525	4.77307	4.58315	5.17972	3.18412	0.00125389	x		x				na	na
Merged-chr10-93167433-1	chr10	93167358	93167508	+	23.3	tss-astroIL1b.tsr.txt	intron (NM_146239, intron 1 of 16)	B4A|SINE|B4	4648	NR_035452	ENSMUSG00000089214	Mir1931	mir-1931|mmu-mir-1931	microRNA 1931	ncRNA	3.20882	2.72342	3.1599	4.36776	4.33745	4.8264	3.82297	0.00126254	x						na	na
Merged-chr10-4080484-1	chr10	4080409	4080559	-	26.5	tss-astroIL1b.tsr.txt	intron (NM_172308, intron 20 of 27)	intron (NM_172308, intron 20 of 27)	107409	NM_172308	ENSMUSG00000040675	Mthfd1l	2410004L15Rik|Fthfsdc1	methylenetetrahydrofolate dehydrogenase (NADP+ dependent) 1-like	protein-coding	2.9232	3.14838	3.33655	4.53152	4.42175	5.1334	3.62945	0.00127215	x		x	x			na	na	chr6	151006046	151006214	-
Merged-chr11-8663677-2	chr11	8663602	8663752	+	105.45	tss-astroIL1b.tsr.txt|tss-astroNT.tsr.txt	intron (NM_001083587, intron 1 of 30)	intron (NM_001083587, intron 1 of 30)	858	NM_001083587	ENSMUSG00000020422	Tns3	F830010I22Rik|TEM6|Tens1	tensin 3	protein-coding	6.7365	6.33823	6.38244	7.893	8.07535	7.34716	1.7509	0.00127334	x		x	x			-0.665598	0.0375615	chr7	47580991	47581131	+	x
Merged-chr4-57783965-2	chr4	57783883	57784048	-	88.85	tss-astroIL1b.tsr.txt|tss-astroNT.tsr.txt	intron (NM_001384150, intron 7 of 10)	intron (NM_001384150, intron 7 of 10)	-61283	NM_009649	ENSMUSG00000038729	Pakap	53-H12|AA959716|AI649048|AKAP-2|AKAP-KL|Akap2|B130066I24|B230340M18Rik|Gm20459|PRKA2|Palm2|Palm2-Akap2|Palm2Akap2|Palm2akap2|R75368|pEN70	paralemmin A kinase anchor protein	protein-coding	6.44687	6.02069	6.04752	7.52079	7.87435	7.09208	1.83883	0.00127392	x		x	x			-0.222759	0.4854	chr9	110050773	110051170	-	x
Merged-chr2-32875486-1	chr2	32875411	32875561	-	69.1	tss-astroIL1b.tsr.txt	promoter-TSS (NM_146119)	promoter-TSS (NM_146119)	-648	NM_146119	ENSMUSG00000026796	Niban2	9130404D14Rik|Fam129b|Meg-3	niban apoptosis regulator 2	protein-coding	3.72341	4.96444	4.25159	5.95432	6.34355	6.45817	2.83243	0.00127404	x		x	x			-0.313979	0.425665	chr9	127569811	127569973	+	x
Merged-chr2-4461609-1	chr2	4461534	4461684	-	19.5	tss-astroIL1b.tsr.txt	intron (NM_172475, intron 2 of 22)	intron (NM_172475, intron 2 of 22)	60633	NM_001177843	ENSMUSG00000026657	Frmd4a	2700017I06Rik|5330420J21|C230040M21Rik|Frmd4|Gm13190|mKIAA1294	FERM domain containing 4A	protein-coding	2.66491	2.64853	2.86501	4.00329	4.0617	4.43729	4.34457	0.00127404	x		x	x			na	na	chr10	13821183	13821327	+	x
Merged-chr4-102593902-1	chr4	102593827	102593977	+	12	tss-astroIL1b.tsr.txt	intron (NM_001374780, intron 7 of 14)	intron (NM_001374780, intron 7 of 14)	4059	NM_001177981	ENSMUSG00000028525	Pde4b	Dpde4|dunce	phosphodiesterase 4B, cAMP specific	protein-coding	2.20811	2.06338	2.1536	3.34119	3.42475	3.13868	6.52067	0.00128256	x		x	x	x		na	na	chr1	66359511	66359666	+
Merged-chr11-88527959-1	chr11	88527884	88528034	+	14.9	tss-astroIL1b.tsr.txt	intron (NM_001373923, intron 6 of 12)	intron (NM_001373923, intron 6 of 12)	-91292	NR_131025		0610039H22Rik	-	RIKEN cDNA 0610039H22 gene	ncRNA	2.3609	2.25758	2.29439	3.52218	3.84689	3.49793	5.92384	0.00128802	x				x		na	na	chr17	57475040	57475214	-
Merged-chr15-80781679-1	chr15	80781604	80781754	+	14.2	tss-astroIL1b.tsr.txt	intron (NM_144812, intron 3 of 24)	RLTR23|LTR|ERV1	-16931	NM_177124	ENSMUSG00000047888	Tnrc6b	2700090M07Rik|A730065C02Rik|D230019K20Rik	trinucleotide repeat containing 6b	protein-coding	2.12914	1.95465	2.0652	3.27106	3.87815	2.7275	6.69067	0.00129405	x		x		x		na	na
Merged-chr1-153130075-2	chr1	153130000	153130150	-	200.7	tss-astroIL1b.tsr.txt|tss-astroNT.tsr.txt	exon (NM_008485, exon 20 of 24)	exon (NM_008485, exon 20 of 24)	56372	NM_008485	ENSMUSG00000026479	Lamc2	-	laminin, gamma 2	protein-coding	6.59159	7.11232	6.90558	9.02133	9.15778	7.18621	2.3268	0.00129599	x		x	x	x		-0.132193	0.578767	chr1	183238307	183238469	+	x
Merged-chr17-87264857-1	chr17	87264782	87264932	+	18.2	tss-astroIL1b.tsr.txt	intron (NM_176808, intron 1 of 4)	intron (NM_176808, intron 1 of 4)	1090	NM_176808	ENSMUSG00000024150	Mcfd2	1810021C21Rik|F5f8d|Lman1ip|Sdnsf	multiple coagulation factor deficiency 2	protein-coding	2.59766	2.59186	2.66807	4.32362	3.92987	3.93436	4.67416	0.00129993	x						na	na	chr2	46914554	46914709	+
Merged-chr19-29367160-1	chr19	29367085	29367235	+	25.6	tss-astroIL1b.tsr.txt	promoter-TSS (NM_021893)	promoter-TSS (NM_021893)	-278	NM_021893	ENSMUSG00000016496	Cd274	A530045L16Rik|B7h1|Pdcd1l1|Pdcd1lg1|Pdl1	CD274 antigen	protein-coding	2.82941	2.68312	3.35983	4.33406	4.4789	5.02337	4.04883	0.0013062	x		x	x			na	na
Merged-chr15-40654917-1	chr15	40654842	40654992	+	114.6	tss-astroIL1b.tsr.txt	promoter-TSS (NM_011766)	promoter-TSS (NM_011766)	-125	NM_011766	ENSMUSG00000022306	Zfpm2	B330005D23Rik|FOG-2|FOG2	zinc finger protein, multitype 2	protein-coding	5.23819	5.44668	6.05428	6.99244	6.71836	7.72655	2.20872	0.00131632	x		x	x			-0.84748	0.0161696	chr8	105318239	105318395	+	x
Merged-chr7-99436754-1	chr7	99436679	99436829	+	13.1	tss-astroIL1b.tsr.txt	intron (NM_001362168, intron 4 of 17)	intron (NM_001362168, intron 4 of 17)	-29250	NM_028145	ENSMUSG00000035298	Klhl35	2810406K13Rik	kelch-like 35	protein-coding	2.12381	1.94721	2.05922	3.85666	3.35726	2.66009	6.69688	0.00132338	x						na	na	chr11	75463569	75463744	-	x
Merged-chr2-70178511-1	chr2	70178436	70178586	+	14.2	tss-astroIL1b.tsr.txt	intron (NM_177376, intron 8 of 34)	intron (NM_177376, intron 8 of 34)	139385	NM_177376	ENSMUSG00000042064	Myo3b	A430065P19Rik	myosin IIIB	protein-coding	2.10326	1.91686	2.03563	2.54	3.41625	3.92374	6.75347	0.00132725	x		x	x			na	na	chr2	170323473	170323635	+
Merged-chr2-151894998-2	chr2	151894923	151895073	+	48.6	tss-astroIL1b.tsr.txt|tss-astroNT.tsr.txt	Intergenic	Intergenic	-16209	NM_009641	ENSMUSG00000027460	Angpt4	ANG-3|ANG-4|Agpt4|Ang3	angiopoietin 4	protein-coding	5.17541	4.51027	5.29833	6.18572	6.42655	6.95056	2.3	0.00132725	x		x	x			-0.455272	0.204398	chr20	941496	941577	-
Merged-chr3-90508509-2	chr3	90508434	90508584	+	79.75	tss-astroIL1b.tsr.txt|tss-astroNT.tsr.txt	intron (NM_023215, intron 1 of 4)	intron (NM_023215, intron 1 of 4)	989	NM_001293777	ENSMUSG00000001017	Chtop	2500003M10Rik|Fop|Srag	chromatin target of PRMT1	protein-coding	6.00765	4.5559	4.68783	8.0598	7.36575	6.02253	2.93349	0.00132841	x		x	x			-0.162265	0.663051	chr1	153634680	153634795	-
Merged-chr6-118066406-2	chr6	118066331	118066481	+	56.35	tss-astroIL1b.tsr.txt|tss-astroNT.tsr.txt	promoter-TSS (NM_027526)	promoter-TSS (NM_027526)	21	NM_001362103	ENSMUSG00000030134	Rasgef1a	6330404M18Rik	RasGEF domain family, member 1A	protein-coding	4.95321	5.31966	4.11233	7.28466	6.99568	5.74169	2.79017	0.00133517	x		x	x			-0.308069	0.400373	chr10	43229611	43229827	-	x
Merged-chr17-22816584-1	chr17	22816509	22816659	-	11.8	tss-astroIL1b.tsr.txt	intron (NR_030709, intron 1 of 4)	intron (NR_030709, intron 1 of 4)	1163	NR_030709		Gm16386	EG545191|Gm21017	zinc finger protein 946 pseudogene	pseudo	2.18416	2.03363	2.12783	3.22463	3.04105	3.59863	6.54632	0.00135099	x						na	na	chr16	31884599	31884728	+
Merged-chr2-93907607-1	chr2	93907532	93907682	-	35.5	tss-astroIL1b.tsr.txt	intron (NM_001363092, intron 1 of 14)	intron (NM_001363092, intron 1 of 14)	22875	NM_001363092	ENSMUSG00000075023	Accsl	Gm1967	1-aminocyclopropane-1-carboxylate synthase (non-functional)-like	protein-coding	3.81049	4.0207	3.96731	5.48131	5.21904	5.34169	2.62293	0.00135237	x		x	x			-1.05883	0.0232358	chr11	43986111	43986325	+
Merged-chr1-131733476-1	chr1	131733401	131733551	-	29.5	tss-astroIL1b.tsr.txt	Intergenic	Intergenic	-10546	NM_177243	ENSMUSG00000042268	Slc26a9	E030002L01Rik	solute carrier family 26, member 9	protein-coding	2.17201	2.01801	2.11457	3.14014	3.03775	3.67161	6.56517	0.00136447	x		x		x		na	na	chr1	205953980	205954248	+	x
Merged-chr16-30597545-1	chr16	30597470	30597620	+	52.7	tss-astroIL1b.tsr.txt	Intergenic	Intergenic	-2178	NM_177632	ENSMUSG00000046546	Fam43a	Tuf1	family with sequence similarity 43, member A	protein-coding	4.25716	4.74547	4.15837	6.32395	5.57139	6.00305	2.54458	0.00136447	x						-0.259565	0.611464	chr3	194683071	194683257	+	x
Merged-chr4-118031449-1	chr4	118031374	118031524	+	26.9	tss-astroIL1b.tsr.txt	intron (NM_001285521, intron 3 of 10)	intron (NM_001285521, intron 3 of 10)	56415	NR_166452	ENSMUSG00000086554	9530034E10Rik	-	RIKEN cDNA 9530034E10 gene	ncRNA	2.84918	3.03722	3.15768	4.22218	4.54057	4.79118	3.72967	0.00136454	x		x	x	x		na	na	chr1	43815287	43815427	-
Merged-chr11-98062047-1	chr11	98061972	98062122	-	32.7	tss-astroIL1b.tsr.txt	Intergenic	Intergenic	-8585	NM_146028	ENSMUSG00000017400	Stac2	24b2|24b2/STAC2	SH3 and cysteine rich domain 2	protein-coding	2.86773	3.34899	2.90746	4.37427	4.52546	5.63197	4.01581	0.00137077	x		x	x	x		na	na
Merged-chr3-83115200-1	chr3	83115125	83115275	+	11.6	tss-astroIL1b.tsr.txt	Intergenic	MLT1D|LTR|ERVL-MaLR	-12327	NM_001357165	ENSMUSG00000102692	Dchs2	EG627094|Gm417|Gm6731	dachsous cadherin related 2	protein-coding	2.20622	2.06519	2.15296	3.25975	3.28737	3.30814	6.49119	0.00137077	x				x		na	na	chr4	154500197	154500350	-
Merged-chr2-83941051-2	chr2	83940976	83941126	+	124.6	tss-astroIL1b.tsr.txt|tss-astroNT.tsr.txt	exon (NM_027964, exon 1 of 9)	exon (NM_027964, exon 1 of 9)	175	NM_027964	ENSMUSG00000034552	Zswim2	1700025P14Rik|4933437F18Rik|MEX	zinc finger SWIM-type containing 2	protein-coding	6.82365	6.00231	5.38514	8.46483	8.34112	6.99086	2.46327	0.00137846	x		x	x	x		-0.214487	0.436828	chr2	186848942	186849078	+	x
Merged-chr3-127790581-1	chr3	127790506	127790656	-	50	tss-astroIL1b.tsr.txt	promoter-TSS (NM_001356430)	promoter-TSS (NM_001356430)	-76	NM_001356430	ENSMUSG00000046688	Tifa	T2bp	TRAF-interacting protein with forkhead-associated domain	protein-coding	3.18174	3.27437	4.23353	5.23709	5.25452	5.95837	3.39968	0.00138004	x		x	x	x		-0.985549	0.0216026	chr4	112285162	112285353	+	x
Merged-chr6-17193415-1	chr6	17193340	17193490	-	25.6	tss-astroIL1b.tsr.txt	Intergenic	Intergenic	-4336	NR_102305	ENSMUSG00000085171	D830026I12Rik	-	RIKEN cDNA D830026I12 gene	ncRNA	3.10381	3.02873	3.32507	4.32348	4.42721	5.1323	3.55045	0.00138384	x		x	x			na	na
Merged-chr1-172501821-2	chr1	172501746	172501896	-	83.5	tss-astroIL1b.tsr.txt|tss-astroNT.tsr.txt	intron (NM_178598, intron 1 of 4)	intron (NM_178598, intron 1 of 4)	1575	NM_178598	ENSMUSG00000026547	Tagln2	2700094C18Rik|SM22beta|Sm22B|Sm22a	transgelin 2	protein-coding	5.55902	5.61581	6.43781	7.0119	7.44754	7.84867	2.09512	0.00139842	x		x	x			-0.0900585	0.856502	chr1	159923807	159923959	+	x
Merged-chr17-87265156-2	chr17	87265081	87265231	+	94.9	tss-astroIL1b.tsr.txt|tss-astroNT.tsr.txt	intron (NM_176808, intron 1 of 4)	intron (NM_176808, intron 1 of 4)	791	NM_176808	ENSMUSG00000024150	Mcfd2	1810021C21Rik|F5f8d|Lman1ip|Sdnsf	multiple coagulation factor deficiency 2	protein-coding	5.44811	5.80895	6.35876	6.86971	7.35223	8.32475	2.331	0.00140182	x		x	x			-0.0860942	0.855216	chr2	46914908	46915084	+	x
Merged-chr5-142964133-2	chr5	142964058	142964208	-	49.05	tss-astroIL1b.tsr.txt|tss-astroNT.tsr.txt	intron (NM_007984, intron 1 of 4)	intron (NM_007984, intron 1 of 4)	3778	NM_007984	ENSMUSG00000029581	Fscn1	Fan1|fascin-1	fascin actin-bundling protein 1	protein-coding	4.8962	5.29138	5.4186	6.90201	6.72758	6.22634	2.09035	0.00140272	x		x	x			-0.223219	0.601725	chr7	5596806	5596996	-
Merged-chr11-54060667-2	chr11	54060592	54060742	+	49.75	tss-astroIL1b.tsr.txt|tss-astroNT.tsr.txt	intron (NM_019417, intron 2 of 6)	intron (NM_019417, intron 2 of 6)	8350	NM_019417	ENSMUSG00000020388	Pdlim4	Ril	PDZ and LIM domain 4	protein-coding	5.4488	5.07827	4.43625	6.90297	6.88064	6.05126	2.38978	0.00140285	x		x	x	x		-0.486064	0.180897	chr5	132265704	132265863	-	x
Merged-chr6-124542769-1	chr6	124542694	124542844	+	14	tss-astroIL1b.tsr.txt	promoter-TSS (NM_001097617)	promoter-TSS (NM_001097617)	-410	NM_001097617	ENSMUSG00000038521	C1s1	C1s|C1sa	complement component 1, s subcomponent 1	protein-coding	2.35937	2.2602	2.29471	3.64276	3.54451	3.6116	5.87939	0.00140615	x		x	x			na	na	chr12	7060345	7060427	-	x
Merged-chr11-54248241-1	chr11	54248166	54248316	+	14.9	tss-astroIL1b.tsr.txt	intron (NM_009969, intron 3 of 3)	intron (NM_009969, intron 3 of 3)	1658	NM_009969	ENSMUSG00000018916	Csf2	CSF|Csfgm|GMCSF|Gm-CSf|MGI-IGM	colony stimulating factor 2 (granulocyte-macrophage)	protein-coding	2.39943	2.2134	2.48095	3.48704	3.62137	3.92451	5.8571	0.00140795	x		x	x			na	na	chr5	132075062	132075216	-
Merged-chr9-41008161-1	chr9	41008086	41008236	+	10.7	tss-astroIL1b.tsr.txt	Intergenic	Intergenic	-3533	NM_019465	ENSMUSG00000032021	Crtam	-	cytotoxic and regulatory T cell molecule	protein-coding	2.19267	2.04818	2.13828	3.4286	3.36393	3.04443	6.51174	0.00140834	x		x				na	na	chr11	122835342	122835502	-
Merged-chr14-55885356-2	chr14	55885281	55885431	+	326.05	tss-astroIL1b.tsr.txt|tss-astroNT.tsr.txt	intron (NM_027143, intron 1 of 7)	intron (NM_027143, intron 1 of 7)	414	NR_138134	ENSMUSG00000047153	Khnyn	6330555F21|9130227C08Rik|Kiaa0323|mKIAA0323	KH and NYN domain containing	protein-coding	7.93935	7.37347	8.54382	9.81264	9.31574	9.29247	1.81511	0.00143287	x		x	x			-0.1636	0.379236	chr14	24430267	24430403	+	x
Merged-chr10-60207655-1	chr10	60207580	60207730	+	12	tss-astroIL1b.tsr.txt	intron (NM_016803, intron 1 of 3)	intron (NM_016803, intron 1 of 3)	11605	NM_016803	ENSMUSG00000057337	Chst3	C6ST|C6ST-1|GST-0	carbohydrate sulfotransferase 3	protein-coding	2.17416	2.02325	2.11773	3.36424	2.92031	3.54159	6.54373	0.00143891	x			x			na	na
Merged-chr8-90568886-1	chr8	90568811	90568961	+	13.1	tss-astroIL1b.tsr.txt	Intergenic	Intergenic	-220634	NM_172913	ENSMUSG00000043668	Tox3	500-9|C230068E13|CAGF9|Tnrc9	TOX high mobility group box family member 3	protein-coding	2.13681	1.97114	2.07568	2.70066	3.39647	3.72395	6.63375	0.00145402	x		x				na	na
Merged-chr8-17533805-1	chr8	17533730	17533880	+	46.2	tss-astroIL1b.tsr.txt	intron (NM_053171, intron 1 of 69)	intron (NM_053171, intron 1 of 69)	1580	NM_053171	ENSMUSG00000060924	Csmd1	B930082H09|mKIAA1890	CUB and Sushi multiple domains 1	protein-coding	4.21872	3.63625	4.31345	5.64302	5.05323	6.24352	2.86808	0.00145402	x						-0.0992763	0.926427	chr8	4993210	4993349	+
Merged-chr2-170512044-1	chr2	170511969	170512119	+	51.6	tss-astroIL1b.tsr.txt	promoter-TSS (NR_040367)	promoter-TSS (NR_040367)	-117	NR_040367	ENSMUSG00000085495	Gm16796	-	predicted gene, 16796	ncRNA	3.21896	3.93226	3.99356	5.94842	6.04427	4.63889	3.33539	0.0014555	x		x				-0.73248	0.0833482
Merged-chr3-108016935-1	chr3	108016860	108017010	+	25.6	tss-astroIL1b.tsr.txt	exon (NM_010358, exon 3 of 8)	exon (NM_010358, exon 3 of 8)	883	NM_001374678	ENSMUSG00000058135	Gstm1	Gstb-1|Gstb1	glutathione S-transferase, mu 1	protein-coding	3.01593	2.29667	2.68533	5.05655	4.35256	3.61933	4.93568	0.0014555	x						na	na	chr1	109668850	109669014	-
Merged-chr9-95579693-1	chr9	95579618	95579768	-	23.1	tss-astroIL1b.tsr.txt	Intergenic	MER5B|DNA|hAT-Charlie	20059	NM_198414	ENSMUSG00000064225	Paqr9	1700020G04Rik|Blnc1|C730029A08Rik	progestin and adipoQ receptor family member IX	protein-coding	2.54769	2.43478	2.7667	4.73212	4.52517	3.21711	4.83704	0.00145894	x		x	x			na	na	chr3	142943459	142943597	+
Merged-chr8-60657514-1	chr8	60657439	60657589	-	11.6	tss-astroIL1b.tsr.txt	intron (NM_027756, intron 2 of 2)	intron (NM_027756, intron 2 of 2)	1957	NM_001177882	ENSMUSG00000031647	Mfap3l	4933428A15Rik|5430405D20Rik|NYD-sp9|mKIAA0626	microfibrillar-associated protein 3-like	protein-coding	2.1934	2.05193	2.14002	3.13264	3.25137	3.42241	6.48952	0.0014639	x		x	x			na	na	chr4	170004863	170004999	+	x
Merged-chr5-90224223-2	chr5	90224138	90224308	+	217.2	tss-astroIL1b.tsr.txt|tss-astroNT.tsr.txt	promoter-TSS (NM_001163456)	promoter-TSS (NM_001163456)	-227	NM_001163456	ENSMUSG00000035505	Cox18	-	cytochrome c oxidase assembly protein 18	protein-coding	7.50347	7.61328	7.76964	8.61924	8.60266	9.45152	1.6746	0.00146837	x		x	x			-0.215812	0.32082	chr4	73069924	73069972	+	x
Merged-chr9-7445847-1	chr9	7445772	7445922	+	51.1	tss-astroIL1b.tsr.txt	promoter-TSS (NM_010809)	promoter-TSS (NM_010809)	25	NM_010809	ENSMUSG00000043613	Mmp3	EMS-2|MMP-3|SL-1|SLN-1|SLN1|STR-1|Stmy1|Str1	matrix metallopeptidase 3	protein-coding	3.53072	3.44237	4.63834	6.14295	5.46951	5.87068	3.12823	0.00146837	x		x	x			-0.123312	0.887422	chr11	102843528	102843683	-	x
Merged-chr14-105894899-1	chr14	105894824	105894974	-	54.2	tss-astroIL1b.tsr.txt	intron (NM_011897, intron 1 of 1)	intron (NM_011897, intron 1 of 1)	1920	NM_011897	ENSMUSG00000022114	Spry2	sprouty2	sprouty RTK signaling antagonist 2	protein-coding	4.16863	4.66612	4.58615	6.23612	6.13091	5.54563	2.42989	0.0014715	x			x			-0.272564	0.56238	chr13	80338761	80338933	-	x
Merged-chr17-79696080-1	chr17	79696005	79696155	+	16.5	tss-astroIL1b.tsr.txt	Intergenic	Intergenic	18981	NM_001364889	ENSMUSG00000024087	Cyp1b1	CP1B|CYPIB1|P4501b1	cytochrome P450, family 1, subfamily b, polypeptide 1	protein-coding	2.30798	2.07716	2.39463	3.77373	4.3427	2.92004	6.06108	0.00148705	x		x		x		na	na	chr2	38038221	38038371	+	x
Merged-chr3-121722167-2	chr3	121722079	121722255	+	51.25	tss-astroIL1b.tsr.txt|tss-astroNT.tsr.txt	Intergenic	Intergenic	-1370	NM_010171	ENSMUSG00000028128	F3	CD142|Cf-3|Cf3|TF	coagulation factor III	protein-coding	5.42365	4.71339	5.17671	7.12347	6.89436	5.89388	2.36683	0.00148851	x						-0.240202	0.546715	chr1	94543975	94544156	-
Merged-chr13-103103052-1	chr13	103102977	103103127	+	19.5	tss-astroIL1b.tsr.txt	intron (NM_175171, intron 3 of 28)	intron (NM_175171, intron 3 of 28)	231440	NM_175171	ENSMUSG00000034751	Mast4	4930420O11Rik|mKIAA0303	microtubule associated serine/threonine kinase family member 4	protein-coding	2.09727	1.9252	2.03421	2.92106	2.89248	3.90311	6.65705	0.00149399	x		x	x	x		na	na	chr5	66821965	66822112	-
Merged-chr6-97179491-2	chr6	97179416	97179566	-	55.05	tss-astroIL1b.tsr.txt|tss-astroNT.tsr.txt	promoter-TSS (NM_001081111)	promoter-TSS (NM_001081111)	-367	NM_001081111	ENSMUSG00000030059	Tmf1	7030402D04Rik|Gm153|Tmf1`	TATA element modulatory factor 1	protein-coding	5.72353	5.41371	5.03243	6.5629	6.64586	7.23652	2.07125	0.00150191	x		x	x			-0.272973	0.474026	chr3	69052646	69052877	-	x
Merged-chr7-28338136-1	chr7	28338061	28338211	+	26.2	tss-astroIL1b.tsr.txt	intron (NM_013676, intron 2 of 29)	intron (NM_013676, intron 2 of 29)	583	NM_013676	ENSMUSG00000003435	Supt5	Spt5|Supt5h	suppressor of Ty 5, DSIF elongation factor subunit	protein-coding	3.00623	2.66345	3.23775	3.89604	4.68142	5.00481	3.97785	0.00150191	x		x	x			na	na	chr19	39446105	39446210	-
Merged-chr1-71894291-1	chr1	71894216	71894366	+	20.7	tss-astroIL1b.tsr.txt	Intergenic	MTA_Mm|LTR|ERVL-MaLR	6179	NR_027659	ENSMUSG00000099707	Gm8883	EG667931|Gm554	predicted gene 8883	ncRNA	2.7928	2.50081	2.66152	4.34739	4.50141	3.4457	4.59636	0.00150202	x			x			na	na
Merged-chr15-54561526-2	chr15	54561451	54561601	-	30.42	tss-astroIL1b.tsr.txt|tss-astroNT.tsr.txt	Intergenic	RLTR17|LTR|ERVK	-9840	NM_178920	ENSMUSG00000024479	Mal2	-	mal, T cell differentiation protein 2	protein-coding	3.79344	4.35149	4.43456	5.43766	6.28475	5.63922	2.68894	0.00150786	x		x	x			-0.108698	0.90643
Merged-chr7-112697299-2	chr7	112697219	112697379	+	138.65	tss-astroIL1b.tsr.txt|tss-astroNT.tsr.txt	intron (NM_001166584, intron 1 of 13)	intron (NM_001166584, intron 1 of 13)	17943	NM_009346	ENSMUSG00000055320	Tead1	2610024B07Rik|B230114H05Rik|Gtrgeo5|TEAD-1|TEF-1|Tcf13|mTEF-1	TEA domain family member 1	protein-coding	5.85607	6.13817	5.66842	6.99817	7.15305	7.39602	1.77729	0.00151437	x		x	x	x		-0.119386	0.682596	chr11	12693818	12694002	+	x
Merged-chr16-36874814-2	chr16	36874739	36874889	-	1707.75	tss-astroIL1b.tsr.txt|tss-astroNT.tsr.txt	promoter-TSS (NM_134111)	promoter-TSS (NM_134111)	12	NM_134111	ENSMUSG00000022838	Eaf2	FESTA-L|FESTA-S|Festa|Traits|U19	ELL associated factor 2	protein-coding	10.6972	10.7867	10.9101	11.7531	11.6884	11.852	1.17739	0.0015144	x		x	x			-0.129902	0.136364	chr3	121750012	121750171	+	x
Merged-chr7-43580706-2	chr7	43580631	43580781	-	45.295	tss-astroIL1b.tsr.txt|tss-astroNT.tsr.txt	intron (NM_001357769, intron 1 of 3)	intron (NM_001357769, intron 1 of 3)	1120	NM_001357769	ENSMUSG00000030469	Zfp719	8030458J18|9430094P17Rik|C630016O21Rik|mszf6	zinc finger protein 719	protein-coding	5.44738	4.03242	4.77034	6.41531	6.21367	7.10866	2.64033	0.0015144	x		x	x			-0.22371	0.611448
Merged-chr10-78127631-1	chr10	78127556	78127706	+	11.8	tss-astroIL1b.tsr.txt	Intergenic	Intergenic	42124	NM_001364646	ENSMUSG00000053329	Gatd3a	C21orf33|D10Jhu81e|ES1|Gatd3	glutamine amidotransferase like class 1 domain containing 3A	protein-coding	2.14857	1.99196	2.09035	3.65464	2.82363	3.29979	6.57128	0.00151647	x						na	na
Merged-chrX-141452717-1	chrX	141452642	141452792	-	21.6	tss-astroIL1b.tsr.txt	intron (NM_053185, intron 2 of 44)	intron (NM_053185, intron 2 of 44)	21359	NM_053185	ENSMUSG00000031273	Col4a6	-	collagen, type IV, alpha 6	protein-coding	2.22604	1.94346	2.3167	4.06127	4.57639	2.44961	6.28406	0.00152105	x		x	x	x		na	na	chrX	108412663	108412823	-
Merged-chr7-132736175-2	chr7	132736098	132736253	-	77.55	tss-astroIL1b.tsr.txt|tss-astroNT.tsr.txt	intron (NM_001381859, intron 4 of 4)	intron (NM_001381859, intron 4 of 4)	40741	NM_001347630	ENSMUSG00000030956	Fam53b	A930008G19Rik|mKIAA0140	family with sequence similarity 53, member B	protein-coding	6.41267	5.82933	5.94088	7.37783	7.53014	7.13532	1.75961	0.00152833	x		x	x	x		-0.206348	0.545946	chr10	124648725	124648882	-	x
Merged-chrX-156589477-1	chrX	156589402	156589552	+	11.6	tss-astroIL1b.tsr.txt	Intergenic	Intergenic	49994	NR_033598		4930503H13Rik	-	gem (nuclear organelle) associated protein 8 pseudogene	pseudo	2.17248	2.02585	2.11748	3.53804	3.24668	2.98817	6.51329	0.00152833	x		x		x		na	na	chrX	22669294	22669465	-
Merged-chr2-130284167-1	chr2	130284092	130284242	+	11.6	tss-astroIL1b.tsr.txt	intron (NM_001362752, intron 2 of 11)	CpG	284	NM_130884	ENSMUSG00000027406	Idh3b	-	isocitrate dehydrogenase 3 (NAD+) beta	protein-coding	2.15959	2.00736	2.10277	3.32234	2.86972	3.58692	6.54602	0.00152833	x		x	x			na	na	chr20	2663825	2663999	+	x
Merged-chr6-115124046-2	chr6	115123970	115124122	+	57.8	tss-astroIL1b.tsr.txt|tss-astroNT.tsr.txt	Intergenic	Intergenic	10789	NR_132436	ENSMUSG00000097486	Gm17733	-	predicted gene, 17733	ncRNA	5.61305	5.74447	5.66149	7.05462	6.77302	6.85263	1.74097	0.00154285	x		x	x			-0.183374	0.669017	chr3	11995855	11996015	+
Merged-chr10-53253440-1	chr10	53253365	53253515	+	11.3	tss-astroIL1b.tsr.txt	intron (NR_152766, intron 1 of 2)	intron (NR_152766, intron 1 of 2)	18253	NR_152766	ENSMUSG00000112835	Gm36173	-	predicted gene, 36173	ncRNA	2.18824	2.04837	2.13541	3.38234	3.12529	3.25912	6.47322	0.00154345	x						na	na	chr6	118419997	118420166	+
Merged-chr13-41820910-1	chr13	41820835	41820985	-	12	tss-astroIL1b.tsr.txt	intron (NM_175417, intron 2 of 6)	L3b|LINE|CR1	26578	NM_175417	ENSMUSG00000058022	Adtrp	9530008L14Rik	androgen dependent TFPI regulating protein	protein-coding	2.13136	1.9674	2.0708	3.46203	2.67267	3.64632	6.61465	0.001551	x						na	na	chr6	11772338	11772492	-	x
Merged-chr8-26885629-1	chr8	26885554	26885704	+	11.5	tss-astroIL1b.tsr.txt	Intergenic	Intergenic	-61206	NR_045904	ENSMUSG00000100335	2310008N11Rik	-	RIKEN cDNA 2310008N11 gene	ncRNA	2.18123	2.03892	2.1276	3.41511	3.02473	3.32496	6.48828	0.00155102	x						na	na	chr8	37601020	37601237	+
Merged-chr1-34123003-1	chr1	34122928	34123078	-	58	tss-astroIL1b.tsr.txt	intron (NM_134448, intron 5 of 97)	intron (NM_134448, intron 5 of 97)	5644	NR_105861	ENSMUSG00000105982	Mir6896	mmu-mir-6896	microRNA 6896	ncRNA	4.67772	4.65559	5.10545	6.07445	6.15313	6.29035	2.12054	0.00155523	x		x	x			-0.202719	0.717968	chr6	56691867	56691960	+
Merged-chr15-38374846-2	chr15	38374771	38374921	-	36	tss-astroIL1b.tsr.txt|tss-astroNT.tsr.txt	Intergenic	Intergenic	-74135	NM_013692	ENSMUSG00000037465	Klf10	EGR[a]|Egral|Gdnfif|TIEG-1|Tieg|Tieg1|mGIF	Kruppel-like factor 10	protein-coding	4.34068	4.79043	3.46079	6.32272	6.12337	5.99349	2.89405	0.00155646	x		x	x			-0.353883	0.388753	chr8	102729516	102729695	-	x	x
Merged-chr13-94130563-1	chr13	94130488	94130638	-	12.7	tss-astroIL1b.tsr.txt	intron (NM_172589, intron 2 of 3)	intron (NM_172589, intron 2 of 3)	72767	NM_172589	ENSMUSG00000045312	Lhfpl2	6030465B15|mKIAA0206|vgim	lipoma HMGIC fusion partner-like 2	protein-coding	2.39289	2.32364	2.36428	3.00477	2.94401	3.73135	6.66094	0.00156291	x						na	na	chr5	78553817	78553990	+
Merged-chr5-137116172-2	chr5	137116083	137116261	-	56.8	tss-astroIL1b.tsr.txt|tss-astroNT.tsr.txt	promoter-TSS (NM_201373)	promoter-TSS (NM_201373)	35	NM_201373	ENSMUSG00000043279	Trim56	A130009K11Rik|Gm452|RNF109	tripartite motif-containing 56	protein-coding	5.79986	5.16351	5.07169	7.38479	6.9614	6.25424	2.24721	0.001563	x		x	x	x		-0.262072	0.486081	chr7	101085425	101085590	+	x
Merged-chr2-162944106-1	chr2	162944031	162944181	-	19.1	tss-astroIL1b.tsr.txt	intron (NM_001081338, intron 1 of 22)	intron (NM_001081338, intron 1 of 22)	641	NM_001081338	ENSMUSG00000035576	L3mbtl1	C630004G01|L3mbtl|mKIAA0681	L3MBTL1 histone methyl-lysine binding protein	protein-coding	2.55568	2.31581	2.76543	4.24495	4.22031	3.69172	5.30536	0.00157076	x		x	x			na	na	chr20	43508292	43508473	-	x
Merged-chr11-119912982-1	chr11	119912907	119913057	-	30.5	tss-astroIL1b.tsr.txt	promoter-TSS (NM_001085498)	promoter-TSS (NM_001085498)	-828	NM_001085498	ENSMUSG00000025371	Chmp6	2400004G01Rik	charged multivesicular body protein 6	protein-coding	3.44825	2.79027	3.34586	4.57915	4.18962	5.6963	3.74114	0.00158087	x		x		x		-0.939589	0.0429717
Merged-chr7-112753345-1	chr7	112753270	112753420	-	24.7	tss-astroIL1b.tsr.txt	intron (NM_001166584, intron 1 of 13)	intron (NM_001166584, intron 1 of 13)	73989	NM_009346	ENSMUSG00000055320	Tead1	2610024B07Rik|B230114H05Rik|Gtrgeo5|TEAD-1|TEF-1|Tcf13|mTEF-1	TEA domain family member 1	protein-coding	3.04957	3.19064	2.74585	4.60736	4.33659	4.85067	3.8465	0.00159287	x		x	x			na	na	chr11	12756239	12756442	-	x
Merged-chr1-82696268-1	chr1	82696193	82696343	+	12.2	tss-astroIL1b.tsr.txt	exon (NM_007734, exon 39 of 52)	exon (NM_007734, exon 39 of 52)	-28622	NM_029409	ENSMUSG00000026150	Mff	5230400G24Rik	mitochondrial fission factor	protein-coding	2.15914	2.0109	2.10365	2.98238	3.15119	3.60024	6.51985	0.00159287	x		x				na	na	chr2	227294425	227294577	+
Merged-chr9-21148940-1	chr9	21148865	21149015	+	12.4	tss-astroIL1b.tsr.txt	intron (NM_001378796, intron 1 of 7)	intron (NM_001378796, intron 1 of 7)	994	NM_016742	ENSMUSG00000019471	Cdc37	p50|p50Cdc37	cell division cycle 37	protein-coding	2.15914	2.0109	2.10365	2.98238	3.15119	3.60024	6.51985	0.00159287	x						na	na	chr19	10402856	10402997	+
Merged-chr11-54227423-1	chr11	54227348	54227498	+	11.5	tss-astroIL1b.tsr.txt	Intergenic	Intergenic	-14135	NR_045506	ENSMUSG00000086209	4933405E24Rik	-	RIKEN cDNA 4933405E24 gene	ncRNA	2.19195	2.06343	2.14223	3.59133	2.8721	3.25524	6.54253	0.00159303	x		x				na	na
Merged-chr3-142560102-2	chr3	142560011	142560193	+	48.6	tss-astroIL1b.tsr.txt|tss-astroNT.tsr.txt	promoter-TSS (NM_001289493)	promoter-TSS (NM_001289493)	58	NM_001289492	ENSMUSG00000028268	Gbp3	GBP-3|GBP-4|Gbp4	guanylate binding protein 3	protein-coding	5.1724	5.23973	4.49794	7.04694	6.7121	5.90402	2.39915	0.00160322	x		x	x	x		-0.541297	0.138941
Merged-chr13-94134960-1	chr13	94134885	94135035	+	17.3	tss-astroIL1b.tsr.txt	intron (NM_172589, intron 2 of 3)	intron (NM_172589, intron 2 of 3)	77164	NM_172589	ENSMUSG00000045312	Lhfpl2	6030465B15|mKIAA0206|vgim	lipoma HMGIC fusion partner-like 2	protein-coding	2.02464	1.82537	1.95332	3.24231	4.05798	2.3574	6.80449	0.00160838	x		x	x			na	na	chr5	78548272	78548438	-
Merged-chr2-25540591-1	chr2	25540516	25540666	-	40.9	tss-astroIL1b.tsr.txt	intron (NM_001290413, intron 1 of 10)	intron (NM_001290413, intron 1 of 10)	6349	NM_009422	ENSMUSG00000026942	Traf2	-	TNF receptor-associated factor 2	protein-coding	3.28844	2.80102	2.53131	3.10755	5.05404	5.9435	4.47528	0.00161143	x		x	x			na	na
Merged-chr11-117317247-1	chr11	117317172	117317322	+	89.1	tss-astroIL1b.tsr.txt	intron (NM_001113486, intron 3 of 11)	intron (NM_001113486, intron 3 of 11)	-14468	NM_017380	ENSMUSG00000059248	Septin9	MSF1|Msf|PNUTL4|Sept9|Sint1	septin 9	protein-coding	5.26086	5.56303	5.05204	6.9652	7.04401	6.18981	2.12897	0.00161637	x			x			-0.289893	0.423598	chr17	77432656	77432824	+
Merged-chr11-69876552-1	chr11	69876477	69876627	+	13.6	tss-astroIL1b.tsr.txt	3' UTR (NM_001195710, exon 7 of 7)	3' UTR (NM_001195710, exon 7 of 7)	1503	NM_001195710	ENSMUSG00000094845	Tmem95	432576	transmembrane protein 95	protein-coding	1.99464	1.79652	1.92381	2.88008	2.53638	4.10117	6.78077	0.00162446	x						na	na	chr17	7356689	7356897	-
Merged-chr2-11706556-2	chr2	11706481	11706631	-	32.52	tss-astroIL1b.tsr.txt|tss-astroNT.tsr.txt	intron (NM_001271499, intron 1 of 6)	intron (NM_001271499, intron 1 of 6)	844	NM_001271499	ENSMUSG00000023206	Il15ra	IL-15RA	interleukin 15 receptor, alpha chain	protein-coding	4.26917	4.41351	3.90672	5.74862	5.70907	5.48431	2.47722	0.00167152	x		x	x			-0.50413	0.20669	chr10	5976720	5976891	+	x
Merged-chr17-23676570-1	chr17	23676495	23676645	-	61.3	tss-astroIL1b.tsr.txt	exon (NM_013749, exon 2 of 4)	exon (NM_013749, exon 2 of 4)	879	NM_001161746	ENSMUSG00000023905	Tnfrsf12a	Fn14|HPIP|TWEAK-R|TweakR	tumor necrosis factor receptor superfamily, member 12a	protein-coding	5.1808	4.7064	4.87943	6.50388	6.22986	6.03572	2.09589	0.0016747	x		x	x			-0.63358	0.0993828	chr16	3021193	3021339	+	x
Merged-chr16-43506444-2	chr16	43506369	43506519	+	673	tss-astroIL1b.tsr.txt|tss-astroNT.tsr.txt	intron (NM_019778, intron 3 of 8)	intron (NM_019778, intron 3 of 8)	-86248	NR_046026	ENSMUSG00000085499	Gm15713	-	predicted gene 15713	ncRNA	8.87005	8.75043	9.48503	10.3415	9.9215	11.1327	1.83083	0.0016768	x		x	x			-0.0332022	0.723781	chr3	114451814	114451973	-	x
Merged-chr5-104396352-2	chr5	104396277	104396427	-	66.15	tss-astroIL1b.tsr.txt|tss-astroNT.tsr.txt	Intergenic	Intergenic	-38759	NM_001204203	ENSMUSG00000029304	Spp1	2AR|Apl-1|BNSP|BSPI|Bsp|ETA-1|Eta|OP|Opn|Opnl|Ric|Spp-1	secreted phosphoprotein 1	protein-coding	5.71177	5.50275	5.75683	6.67226	6.76952	7.63633	2.03706	0.00168386	x		x	x	x		-0.418349	0.209972
Merged-chr13-51155764-1	chr13	51155689	51155839	-	48.7	tss-astroIL1b.tsr.txt	Intergenic	Intergenic	-15261	NM_029173	ENSMUSG00000021396	Nxnl2	4930519N16Rik|Rdcvf2	nucleoredoxin-like 2	protein-coding	3.88048	3.73969	4.55548	5.26237	5.59335	6.25619	2.83788	0.00168974	x		x	x	x		-0.186906	0.785761
Merged-chr10-11280517-1	chr10	11280442	11280592	-	67.5	tss-astroIL1b.tsr.txt	promoter-TSS (NM_027968)	promoter-TSS (NM_027968)	-813	NM_027968	ENSMUSG00000047648	Fbxo30	1700026A16Rik|MUSA1	F-box protein 30	protein-coding	4.05005	2.91443	3.77514	5.68346	4.91874	5.53713	3.34559	0.00169731	x		x	x			-0.616206	0.113613	chr6	145815768	145815926	+	x
Merged-chr2-32424993-1	chr2	32424918	32425068	+	15.6	tss-astroIL1b.tsr.txt	promoter-TSS (NM_001290558)	promoter-TSS (NM_001290558)	-927	NM_001290558	ENSMUSG00000026819	Slc25a25	1110030N17Rik|MCSC|mKIAA1896	solute carrier family 25 (mitochondrial carrier, phosphate carrier), member 25	protein-coding	2.48021	2.35964	2.55762	3.94656	3.64685	3.85466	5.26505	0.0017087	x						na	na
Merged-chr15-79933796-1	chr15	79933721	79933871	-	13.1	tss-astroIL1b.tsr.txt	Intergenic	Intergenic	-1150	NM_144811	ENSMUSG00000053411	Cbx7	1600014J01Rik|D15Ertd417e	chromobox 7	protein-coding	2.05043	1.87213	1.98556	2.64387	2.98727	3.9452	6.68026	0.00171246	x		x				na	na	chr22	39153407	39153574	-	x
Merged-chr16-93912210-2	chr16	93912135	93912285	-	27.255	tss-astroIL1b.tsr.txt|tss-astroNT.tsr.txt	Intergenic	Intergenic	17357	NM_001165925	ENSMUSG00000047109	Cldn14	-	claudin 14	protein-coding	3.87369	4.13428	4.25088	4.97195	5.6545	6.22142	2.78002	0.00172291	x		x	x	x		-0.00257764	0.993169	chr21	36453878	36454060	-	x
Merged-chr17-87317370-1	chr17	87317295	87317445	-	29.5	tss-astroIL1b.tsr.txt	intron (NM_028639, intron 5 of 19)	intron (NM_028639, intron 5 of 19)	34484	NM_028639	ENSMUSG00000036918	Ttc7	1110035E02Rik|1700007L07Rik|Ttc7a|fsn|hea	tetratricopeptide repeat domain 7	protein-coding	2.96598	3.45767	3.14581	4.83538	4.49649	5.18264	3.56641	0.0017298	x		x	x	x		na	na	chr2	46989192	46989349	-
Merged-chr6-136868149-1	chr6	136868074	136868224	-	17.5	tss-astroIL1b.tsr.txt	Intergenic	Intergenic	7674	NM_008597	ENSMUSG00000030218	Mgp	Mglap	matrix Gla protein	protein-coding	2.53037	2.53574	2.45135	3.90053	3.92893	4.04799	5.10257	0.0017298	x		x		x		na	na	chr12	14875917	14876064	-
Merged-chr15-72034209-2	chr15	72034134	72034284	-	47.2	tss-astroIL1b.tsr.txt|tss-astroNT.tsr.txt	promoter-TSS (NM_027174)	promoter-TSS (NM_027174)	18	NM_027174	ENSMUSG00000079022	Col22a1	2310067L16Rik	collagen, type XXII, alpha 1	protein-coding	5.3201	5.24798	5.54329	6.58637	6.64275	6.59099	1.82084	0.0017413	x		x	x			-0.960603	0.0142438	chr8	138913962	138914110	-
Merged-chr8-25438573-1	chr8	25438498	25438648	+	21.5	tss-astroIL1b.tsr.txt	Intergenic	Intergenic	-80186	NM_001079909	ENSMUSG00000031565	Fgfr1	Eask|FGFR-I|FLG|Fgfr-1|Flt-2|Fr1|Hspy|MFR|bFGF-R-1|c-fgr	fibroblast growth factor receptor 1	protein-coding	3.05632	3.00327	3.17035	4.60695	4.23662	4.49333	3.48896	0.00174439	x		x	x			na	na	chr8	38557511	38557661	-	x
Merged-chr4-102637569-1	chr4	102637494	102637644	-	12.5	tss-astroIL1b.tsr.txt	Intergenic	Intergenic	47726	NM_001177981	ENSMUSG00000028525	Pde4b	Dpde4|dunce	phosphodiesterase 4B, cAMP specific	protein-coding	2.08887	1.92356	2.02802	2.72796	3.06622	3.81989	6.61041	0.00174952	x		x	x	x		na	na	chr1	66412676	66412836	-	x
Merged-chr13-41958138-1	chr13	41958063	41958213	-	11.5	tss-astroIL1b.tsr.txt	Intergenic	Intergenic	92223	NR_033545	ENSMUSG00000113856	Gm10790	-	predicted gene 10790	ncRNA	2.17409	2.03739	2.12237	3.06559	3.33194	3.27453	6.44595	0.00175134	x		x	x	x		na	na	chr6	11927975	11928122	-
Merged-chr17-70729298-1	chr17	70729223	70729373	+	23.1	tss-astroIL1b.tsr.txt	intron (NM_001347414, intron 5 of 10)	Tigger7|DNA|TcMar-Tigger	76702	NR_168098	ENSMUSG00000117231	Gm41609	-	predicted gene, 41609	ncRNA	2.75113	3.00711	2.65083	4.34017	4.447	4.51583	4.26398	0.00175182	x		x	x			na	na
Merged-chr7-27860444-2	chr7	27860369	27860519	-	818.85	tss-astroIL1b.tsr.txt|tss-astroNT.tsr.txt	promoter-TSS (NM_001024726)	promoter-TSS (NM_001024726)	-141	NM_001024726	ENSMUSG00000020420	Zfp607a	4732475C15Rik|Zfp607	zinc finger protein 607A	protein-coding	9.46856	9.64102	9.89668	10.6313	10.6558	10.8769	1.2819	0.00175411	x		x	x			-0.190479	0.164137
Merged-chr8-36612676-1	chr8	36612601	36612751	-	31.7	tss-astroNT.tsr.txt	intron (NM_001194940, intron 5 of 17)	intron (NM_001194940, intron 5 of 17)	1267	NM_015802	ENSMUSG00000031523	Dlc1	A730069N07Rik|Arhgap7|HP|STARD12|dlc-1	deleted in liver cancer 1	protein-coding	6.25382	5.74546	6.28176	7.57038	7.38968	7.14228	1.74144	0.00175411	x						-0.333478	0.288018	chr8	13131855	13132007	-	x
Merged-chr3-20732258-2	chr3	20732183	20732333	+	40.05	tss-astroIL1b.tsr.txt|tss-astroNT.tsr.txt	Intergenic	Intergenic	-365081	NM_175086	ENSMUSG00000054988	Agtr1b	AT1B|AT2R1B|Agtr-1b|Angtr-1b	angiotensin II receptor, type 1b	protein-coding	4.47436	4.82318	3.97743	6.70094	6.50946	5.20204	2.80189	0.0017627	x		x	x			-0.587227	0.125082
Merged-chr2-122665720-1	chr2	122665645	122665795	-	19.5	tss-astroIL1b.tsr.txt	Intergenic	Intergenic	24917	NR_030547	ENSMUSG00000076309	Mir147	Mirn147|mmu-mir-147	microRNA 147	ncRNA	2.58219	2.64058	2.49722	4.18365	3.85232	4.20709	4.86832	0.00176446	x		x	x	x		na	na	chr15	45455012	45455219	-	x
Merged-chr12-54985698-1	chr12	54985623	54985773	+	54.5	tss-astroIL1b.tsr.txt	exon (NM_013815, exon 2 of 27)	exon (NM_013815, exon 2 of 27)	638	NM_013815	ENSMUSG00000035021	Baz1a	Acf1|B930060C03|Gtl5|Wcrf180|cbp146	bromodomain adjacent to zinc finger domain 1A	protein-coding	4.70123	3.70794	4.67284	5.83645	6.01011	6.12508	2.58316	0.00176446	x		x	x			-0.519492	0.216573	chr14	34874431	34874599	+	x
Merged-chr7-16991701-1	chr7	16991626	16991776	-	11.6	tss-astroIL1b.tsr.txt	Intergenic	Intergenic	-2201	NM_001101535	ENSMUSG00000041117	Ccdc8	-	coiled-coil domain containing 8	protein-coding	2.14934	2.00405	2.09485	2.86676	3.51893	3.27564	6.49865	0.0017724	x		x				na	na
Merged-chr7-97580352-1	chr7	97580277	97580427	+	11.1	tss-astroIL1b.tsr.txt	promoter-TSS (NM_001177945)	promoter-TSS (NM_001177945)	456	NM_001081267	ENSMUSG00000035623	Rsf1	4832420A03Rik|C030033M12Rik|Gm164|Hbxap|XAP8|p325	remodeling and spacing factor 1	protein-coding	2.16661	2.02878	2.11453	3.42419	3.13591	3.09352	6.44875	0.00178315	x		x	x			na	na	chr11	77820176	77820330	-	x
Merged-chr7-117739925-1	chr7	117739850	117740000	+	11.5	tss-astroIL1b.tsr.txt	Intergenic	Intergenic	358946	NM_175645	ENSMUSG00000030657	Xylt1	8030490L12	xylosyltransferase 1	protein-coding	2.13359	1.98398	2.07772	3.18544	2.8454	3.61041	6.51719	0.0017932	x		x	x	x		na	na	chr16	17028060	17028210	-
Merged-chr12-86627127-1	chr12	86627052	86627202	+	11.1	tss-astroIL1b.tsr.txt	Intergenic	Intergenic	-51573	NM_177354	ENSMUSG00000021256	Vash1	D930046M13Rik|G630009D10Rik|TTCP 1	vasohibin 1	protein-coding	2.17424	2.03938	2.12314	3.18451	3.16521	3.30221	6.42983	0.0017932	x		x				na	na
Merged-chr3-146568039-1	chr3	146567964	146568114	+	19.8	tss-astroIL1b.tsr.txt	Intergenic	Intergenic	-29110	NM_009474	ENSMUSG00000028186	Uox	-	urate oxidase	protein-coding	2.66228	2.496	2.98319	4.39802	4.23291	3.94576	4.47531	0.00179843	x		x	x	x		na	na	chr1	84427618	84427768	-	x
Merged-chr11-5789148-1	chr11	5789073	5789223	-	29.6	tss-astroIL1b.tsr.txt	intron (NM_001146308, intron 1 of 12)	intron (NM_001146308, intron 1 of 12)	665	NM_013810	ENSMUSG00000020476	Dbnl	Abp1|SH3P7|mAbp1	drebrin-like	protein-coding	2.98661	3.4298	3.28487	4.5537	4.97429	4.86195	3.40705	0.00181401	x		x	x			na	na
Merged-chr3-9500450-1	chr3	9500375	9500525	-	31.5	tss-astroIL1b.tsr.txt	intron (NM_133218, intron 2 of 8)	intron (NM_133218, intron 2 of 8)	97430	NR_015499	ENSMUSG00000097365	C030034L19Rik	A130044O20Rik	RIKEN cDNA C030034L19 gene	ncRNA	3.34829	3.39051	3.96974	5.25175	4.94991	5.09174	3.01418	0.00181418	x		x	x			na	na	chr8	80727337	80727434	-	x
Merged-chr5-147558477-1	chr5	147558402	147558552	-	28.5	tss-astroIL1b.tsr.txt	Intergenic	MuRRS-int|LTR|ERV1	128321	NM_001359433	ENSMUSG00000029647	Pan3	2700050F09Rik|A430027N15Rik	PAN3 poly(A) specific ribonuclease subunit	protein-coding	2.86527	3.29411	2.74716	4.4592	4.81714	4.96555	4.0537	0.00181604	x		x	x			na	na
Merged-chr16-78458221-1	chr16	78458146	78458296	+	49.1	tss-astroIL1b.tsr.txt	Intergenic	Intergenic	-81040	NM_001297747	ENSMUSG00000022863	Btg3	ANA|tob5	BTG anti-proliferation factor 3	protein-coding	4.77088	4.37349	4.24706	5.85741	6.06389	5.60845	2.31454	0.00182926	x		x	x			-0.470943	0.266376
Merged-chr4-41568465-1	chr4	41568390	41568540	+	72.5	tss-astroIL1b.tsr.txt	intron (NR_165081, intron 1 of 6)	intron (NR_165081, intron 1 of 6)	1073	NM_001377102	ENSMUSG00000028439	Fam219a	2310028H24Rik	family with sequence similarity 219, member A	protein-coding	5.09774	5.30943	5.26591	6.58536	6.4914	6.36903	1.87308	0.00182952	x		x	x	x		-0.267644	0.488082	chr9	34457403	34457546	+	x
Merged-chr12-55446724-2	chr12	55446649	55446799	-	39.55	tss-astroIL1b.tsr.txt|tss-astroNT.tsr.txt	Intergenic	Intergenic	45923	NM_010907	ENSMUSG00000021025	Nfkbia	Nfkbi	nuclear factor of kappa light polypeptide gene enhancer in B cells inhibitor, alpha	protein-coding	4.56246	4.88858	4.76965	6.16554	5.98716	6.06845	2.09791	0.00182952	x		x	x			-0.330441	0.413015	chr14	35341574	35341709	-	x	x
Merged-chr13-23585118-1	chr13	23585043	23585193	+	210	tss-astroIL1b.tsr.txt	TTS (NM_001290530)	TTS (NM_001290530)	852	NM_001290530	ENSMUSG00000047246	H2bc6	Gm11398|H2bc4|H2bc8|Hist1h2be	H2B clustered histone 6	protein-coding	6.60996	5.98011	6.15119	8.53699	7.8712	6.86959	2.20046	0.00183035	x		x	x			-0.376033	0.169091
Merged-chr18-60623340-2	chr18	60623227	60623453	+	57.75	tss-astroIL1b.tsr.txt|tss-astroNT.tsr.txt	intron (NM_177340, intron 1 of 2)	intron (NM_177340, intron 1 of 2)	965	NM_177340	ENSMUSG00000043079	Synpo	9030217H17Rik|9130229N11|9330140I15Rik	synaptopodin	protein-coding	5.42325	5.72838	5.31637	6.47907	6.8742	7.14793	1.93907	0.00183054	x						-0.129805	0.796674	chr5	150625683	150625964	-
Merged-chr8-120564374-2	chr8	120564299	120564449	-	160.4	tss-astroIL1b.tsr.txt|tss-astroNT.tsr.txt	intron (NM_198671, intron 3 of 15)	intron (NM_198671, intron 3 of 15)	24701	NM_178856	ENSMUSG00000031821	Gins2	2210013I18Rik|4833427B12Rik|Pfs2	GINS complex subunit 2 (Psf2 homolog)	protein-coding	7.31925	7.37272	7.1883	8.43499	8.35491	8.26166	1.36027	0.00184089	x		x	x			-0.175609	0.488848	chr16	85650686	85650843	-
Merged-chr11-108064581-1	chr11	108064506	108064656	-	13.5	tss-astroIL1b.tsr.txt	intron (NM_011101, intron 3 of 16)	intron (NM_011101, intron 3 of 16)	67733	NR_106082	ENSMUSG00000098989	Mir7223	Gm28009|mmu-mir-7223	microRNA 7223	ncRNA	2.07873	1.90591	2.0155	3.74861	3.42205	2.47389	6.65543	0.00184108	x		x	x	x		na	na	chr17	66633462	66633623	+	x
Merged-chr4-63935254-1	chr4	63935179	63935329	-	12	tss-astroIL1b.tsr.txt	Intergenic	Intergenic	-73970	NM_009403	ENSMUSG00000028362	Tnfsf8	CD153|CD30LG|Cd30l|Tnlg3a	tumor necrosis factor (ligand) superfamily, member 8	protein-coding	2.15243	2.01175	2.09947	3.0564	3.06724	3.50021	6.46145	0.00184325	x		x				na	na	chr9	114999933	115000119	-
Merged-chr5-143314530-1	chr5	143314455	143314605	-	41.3	tss-astroIL1b.tsr.txt	intron (NM_172726, intron 1 of 5)	PB1D10|SINE|Alu	830	NM_172726	ENSMUSG00000039244	Ints15	A630028N22|E130309D02Rik|Ents15	integrator complex subunit 15	protein-coding	3.1722	4.06953	3.3296	5.33397	5.18821	5.77634	3.37811	0.00184371	x		x	x			-0.316659	0.537079	chr7	6591463	6591592	+
Merged-chr11-55468461-2	chr11	55468386	55468536	+	28.365	tss-astroIL1b.tsr.txt|tss-astroNT.tsr.txt	Intergenic	ID_B1|SINE|B4	-1291	NM_013716	ENSMUSG00000018583	G3bp1	B430204O07|G3bp|mKIAA4115	GTPase activating protein (SH3 domain) binding protein 1	protein-coding	4.07204	4.38246	4.3138	5.23893	5.71551	6.2227	2.56635	0.00184371	x						-0.158895	0.829735
Merged-chr11-86576282-1	chr11	86576207	86576357	+	12.7	tss-astroIL1b.tsr.txt	Intergenic	ID_B1|SINE|B4	7876	NR_029738	ENSMUSG00000065455	Mir21a	Mir21|Mirn21|mmu-mir-21|mmu-mir-21a	microRNA 21a	ncRNA	2.02823	1.85049	1.96362	2.81964	2.70893	3.94803	6.66697	0.00185905	x		x	x	x		na	na
Merged-chr4-43968946-1	chr4	43968871	43969021	+	42.2	tss-astroIL1b.tsr.txt	intron (NM_027450, intron 3 of 4)	intron (NM_027450, intron 3 of 4)	11244	NM_027450	ENSMUSG00000028480	Glipr2	5730414A08Rik|GAPR-1	GLI pathogenesis-related 2	protein-coding	3.70193	3.01301	3.57091	5.0684	5.4533	4.41731	3.32219	0.00186103	x		x	x	x		-0.734811	0.100849	chr9	36148863	36149030	+	x
Merged-chr4-154223041-1	chr4	154222966	154223116	+	23.1	tss-astroIL1b.tsr.txt	intron (NM_001162977, intron 3 of 36)	intron (NM_001162977, intron 3 of 36)	52328	NM_001162977	ENSMUSG00000057751	Megf6	2600001P17Rik|Egfl3	multiple EGF-like-domains 6	protein-coding	2.73781	2.43545	3.17488	4.7817	4.41324	4.23552	4.58086	0.00186828	x		x	x	x		na	na	chr1	3548291	3548435	-	x
Merged-chr5-32086334-1	chr5	32086259	32086409	+	15.6	tss-astroIL1b.tsr.txt	Intergenic	Intergenic	-6389	NR_162804		Mir12198	Gm51292|mmu-mir-12198	microRNA 12198	ncRNA	2.16053	2.02381	2.10884	3.2162	3.39448	3.00526	6.44081	0.00187933	x				x		na	na	chr2	28340305	28340369	+
Merged-chr16-87698789-2	chr16	87698714	87698864	-	224.6	tss-astroIL1b.tsr.txt|tss-astroNT.tsr.txt	promoter-TSS (NM_007520)	promoter-TSS (NM_007520)	-165	NM_007520	ENSMUSG00000025612	Bach1	6230421P05Rik	BTB and CNC homology 1, basic leucine zipper transcription factor 1	protein-coding	7.00113	7.18306	8.02284	8.64543	8.75003	9.31053	1.83172	0.00190918	x		x	x			-0.25443	0.25925
Merged-chr17-49515304-1	chr17	49515229	49515379	-	19.8	tss-astroIL1b.tsr.txt	intron (NM_001008231, intron 1 of 25)	B4|SINE|B4	49006	NM_001379372	ENSMUSG00000040260	Daam2	2310016D11Rik	dishevelled associated activator of morphogenesis 2	protein-coding	2.51871	2.26957	2.73367	4.32853	4.31653	3.43083	5.33735	0.00191289	x		x	x	x		na	na	chr6	39836302	39836328	+	x
Merged-chr3-147184029-1	chr3	147183954	147184104	+	51.1	tss-astroIL1b.tsr.txt	Intergenic	Intergenic	331662	NM_001302957	ENSMUSG00000036745	Ttll7	1110049N09Rik|4921517B04Rik|C630030B20|mTTLL7	tubulin tyrosine ligase-like family, member 7	protein-coding	4.68508	4.52646	4.72964	5.92198	6.123	5.77287	2.13585	0.00193066	x		x	x	x		-0.256048	0.611122	chr1	83690069	83690229	-
Merged-chr3-135729621-1	chr3	135729546	135729696	-	23.3	tss-astroIL1b.tsr.txt	Intergenic	CT-rich|Low_complexity|Low_complexity	-38074	NM_008689	ENSMUSG00000028163	Nfkb1	NF-KB1|NF-kappaB|NF-kappaB1|p105|p50|p50/p105	nuclear factor of kappa light polypeptide gene enhancer in B cells 1, p105	protein-coding	2.61639	2.65223	2.82792	3.44129	4.30901	4.89543	4.37677	0.00193631	x		x		x		na	na	chr4	102439467	102439629	+	x
Merged-chr1-171411821-1	chr1	171411746	171411896	-	38	tss-astroIL1b.tsr.txt	5' UTR (NM_009480, exon 1 of 10)	5' UTR (NM_009480, exon 1 of 10)	140	NM_009480	ENSMUSG00000026641	Usf1	bHLHb11	upstream transcription factor 1	protein-coding	3.23766	4.02006	3.81707	5.58939	5.2661	5.27828	3.01999	0.00194107	x		x	x			-0.465945	0.338198	chr1	161045388	161045542	+	x
Merged-chr14-63246624-1	chr14	63246549	63246699	+	15.6	tss-astroIL1b.tsr.txt	Intergenic	CpG	-1353	NM_008092	ENSMUSG00000021944	Gata4	Gata-4	GATA binding protein 4	protein-coding	2.14866	2.00969	2.09627	3.17396	3.45912	2.95627	6.44979	0.00194482	x		x				na	na	chr8	11702749	11702905	-
Merged-chr1-57849219-1	chr1	57849144	57849294	-	14.4	tss-astroIL1b.tsr.txt	intron (NM_001164566, intron 1 of 11)	intron (NM_001164566, intron 1 of 11)	3648	NM_001164566	ENSMUSG00000038305	Spats2l	2810022L02Rik|A230104H11Rik	spermatogenesis associated, serine-rich 2-like	protein-coding	2.04309	1.87258	1.98072	2.69773	2.8908	3.88249	6.62637	0.00195724	x		x	x	x		na	na	chr2	200382857	200383113	-	x
Merged-chr12-3823673-1	chr12	3823598	3823748	+	32	tss-astroIL1b.tsr.txt	intron (NM_001271753, intron 1 of 22)	intron (NM_001271753, intron 1 of 22)	16513	NM_001271753	ENSMUSG00000020661	Dnmt3a	MmuIIIA	DNA methyltransferase 3A	protein-coding	3.70756	3.53976	3.94583	5.05545	5.16406	5.08769	2.74118	0.00195724	x		x	x			-0.348461	0.564954	chr2	25324889	25325077	-	x
Merged-chr4-142098214-1	chr4	142098139	142098289	+	33.1	tss-astroIL1b.tsr.txt	Intergenic	Intergenic	-13910	NM_145402	ENSMUSG00000040616	Tmem51	-	transmembrane protein 51	protein-coding	2.97507	2.67538	3.7682	5.20396	4.78093	5.19766	3.89993	0.00197451	x		x	x			na	na
Merged-chr17-35171009-1	chr17	35170934	35171084	+	14	tss-astroIL1b.tsr.txt	TTS (NM_019467)	TTS (NM_019467)	5043	NM_001361501	ENSMUSG00000024397	Aif1	AIF-1|D17H6S50E|G1|Iba1	allograft inflammatory factor 1	protein-coding	2.28598	2.18407	2.21944	3.27123	3.30304	3.96742	5.89139	0.00197494	x				x		na	na	chr6	31616924	31617079	-
Merged-chr18-25606939-2	chr18	25606864	25607014	+	49.95	tss-astroIL1b.tsr.txt|tss-astroNT.tsr.txt	intron (NM_001362275, intron 2 of 13)	intron (NM_001362275, intron 2 of 13)	72809	NM_001362337	ENSMUSG00000024268	Celf4	A230070D14Rik|BRUNOL-4|Brul4|Brunol4|C130060B05Rik	CUGBP, Elav-like family member 4	protein-coding	4.09379	5.07347	5.50129	6.77439	6.59348	6.69671	2.42911	0.00197494	x		x	x			-0.262446	0.503804	chr18	37409127	37409281	+
Merged-chr2-20521068-1	chr2	20520993	20521143	-	55.3	tss-astroIL1b.tsr.txt	intron (NM_001369134, intron 1 of 20)	intron (NM_001369134, intron 1 of 20)	1555	NM_001177631	ENSMUSG00000036617	Etl4	6620402G01Rik|9430077C05Rik|E330027G05Rik|Etl-4|Skt	enhancer trap locus 4	protein-coding	4.51316	3.57991	4.19407	6.24934	6.21759	4.81523	2.9547	0.00198689	x		x	x			-0.259041	0.619996	chr10	24210305	24210512	-	x
Merged-chr9-90162462-1	chr9	90162387	90162537	-	11.1	tss-astroIL1b.tsr.txt	promoter-TSS (NM_001326351)	promoter-TSS (NM_001326351)	-516	NM_001326351	ENSMUSG00000032363	Adamts7	ADAM-TS7|ADAMTS7B	a disintegrin-like and metallopeptidase (reprolysin type) with thrombospondin type 1 motif, 7	protein-coding	2.12736	1.98269	2.07314	3.55653	3.1511	2.85483	6.47876	0.0019912	x		x	x	x		na	na	chr15	78811882	78812053	+	x
Merged-chr15-9070927-1	chr15	9070852	9071002	-	152.6	tss-astroIL1b.tsr.txt	promoter-TSS (NM_001286253)	promoter-TSS (NM_001286253)	-333	NM_001085410	ENSMUSG00000022253	Nadk2	MNADK|Nadkd1	NAD kinase 2, mitochondrial	protein-coding	4.70813	5.483	6.01534	6.83242	6.50626	8.43845	2.76813	0.0020005	x		x	x			-1.01099	0.00492815	chr5	36242378	36242509	+	x
Merged-chr13-63046222-1	chr13	63046147	63046297	+	52.4	tss-astroIL1b.tsr.txt	intron (NM_001289924, intron 3 of 16)	intron (NM_001289924, intron 3 of 16)	81329	NM_001289924	ENSMUSG00000021458	Aopep	2010111I01Rik|2300006M17Rik|AP-O|ApO|mir-23b|mir-24-1|mir-27b	aminopeptidase O	protein-coding	3.88587	4.67112	4.62458	5.91148	5.85924	6.11108	2.44283	0.00200078	x		x	x			-0.260932	0.604767	chr9	94782622	94782755	+	x
Merged-chr1-188920322-1	chr1	188920247	188920397	+	14.5	tss-astroIL1b.tsr.txt	intron (NM_021408, intron 63 of 70)	intron (NM_021408, intron 63 of 70)	87518	NM_001359577	ENSMUSG00000026608	Kctd3	4930438A20Rik|9330185B06|E330032J19Rik|NY-REN-45	potassium channel tetramerisation domain containing 3	protein-coding	2.29464	2.19606	2.22964	3.26969	3.36281	3.8978	5.86444	0.00200859	x		x	x	x		na	na	chr1	215665127	215665328	-	x
Merged-chr19-45442085-1	chr19	45442010	45442160	+	15.6	tss-astroIL1b.tsr.txt	intron (NM_001360122, intron 3 of 14)	intron (NM_001360122, intron 3 of 14)	78351	NM_009771	ENSMUSG00000025217	Btrc	Beta-Trcp1|E3RS-IkappaB|E3RSIkappaB|FWD1|Fbw1a|HOS|SCF b-TRCP|Slimb|b-TrCP|beta-TrCP	beta-transducin repeat containing protein	protein-coding	2.52017	2.10217	2.23874	3.34119	3.23128	4.30104	5.94917	0.00201566	x		x	x			na	na	chr10	101447252	101447400	+
Merged-chr11-52624113-1	chr11	52624038	52624188	+	10.9	tss-astroIL1b.tsr.txt	Intergenic	MamGypLTR1d|LTR|Gypsy	-140593	NM_177059	ENSMUSG00000036264	Fstl4	B230374F23Rik|SPIG1|mKIAA1061	follistatin-like 4	protein-coding	2.16172	2.03027	2.1118	3.20491	3.20519	3.15094	6.39789	0.00202643	x						na	na	chr5	133760459	133760640	-
Merged-chr15-76232560-2	chr15	76232485	76232635	-	508.35	tss-astroIL1b.tsr.txt|tss-astroNT.tsr.txt	TTS (NM_001163576)	TTS (NM_001163576)	-1182	NM_001163542	ENSMUSG00000022565	Plec	EBS1|PCN|PLTN|Plec1	plectin	protein-coding	8.97428	9.14993	8.89466	10.0183	10.0229	9.92973	1.21057	0.00203069	x		x	x			-0.267045	0.141838	chr8	143976641	143976791	-	x
Merged-chr15-79040559-1	chr15	79040484	79040634	-	40	tss-astroIL1b.tsr.txt	intron (NM_001161712, intron 8 of 8)	intron (NM_001161712, intron 8 of 8)	-1326	NM_015738	ENSMUSG00000114755	Galr3	Galnr3	galanin receptor 3	protein-coding	3.61939	2.98267	3.29419	5.02237	4.72611	4.48293	3.32323	0.00203622	x		x		x		-0.910753	0.039272	chr22	37821337	37822106	-
Merged-chr10-81142707-1	chr10	81142632	81142782	+	20.7	tss-astroIL1b.tsr.txt	intron (NM_010731, intron 1 of 2)	intron (NM_010731, intron 1 of 2)	6436	NM_010731	ENSMUSG00000035011	Zbtb7a	9030619K07Rik|9130006G12Rik|FBI-1|Lrf|Pokemon|Zbtb7	zinc finger and BTB domain containing 7a	protein-coding	2.65974	2.82347	2.56822	4.38401	4.33115	3.9821	4.47893	0.0020434	x		x	x			na	na	chr19	4059145	4059329	-
Merged-chr5-53994861-1	chr5	53994786	53994936	+	12	tss-astroIL1b.tsr.txt	Intergenic	Intergenic	-3662	NM_001081103	ENSMUSG00000039156	Stim2	-	stromal interaction molecule 2	protein-coding	2.32327	2.23401	2.26269	3.46132	3.52063	3.53214	5.78925	0.0020434	x						na	na	chr4	26856808	26857038	+
Merged-chr2-93906352-1	chr2	93906277	93906427	-	26.9	tss-astroIL1b.tsr.txt	intron (NM_001363092, intron 1 of 14)	intron (NM_001363092, intron 1 of 14)	24130	NM_001363092	ENSMUSG00000075023	Accsl	Gm1967	1-aminocyclopropane-1-carboxylate synthase (non-functional)-like	protein-coding	3.21815	2.33036	2.55292	4.08909	4.16133	5.16007	4.89838	0.0020604	x		x		x		na	na	chr11	43987752	43987907	+	x
Merged-chr11-8624615-2	chr11	8624540	8624690	+	34.845	tss-astroIL1b.tsr.txt|tss-astroNT.tsr.txt	intron (NM_001083587, intron 1 of 30)	CpG	39920	NM_001083587	ENSMUSG00000020422	Tns3	F830010I22Rik|TEM6|Tens1	tensin 3	protein-coding	4.63707	4.42366	4.38813	6.23697	6.52082	5.11046	2.57994	0.00207519	x		x	x			-0.378921	0.373152	chr7	47537156	47537398	+	x
Merged-chr18-16743875-1	chr18	16743800	16743950	+	14.2	tss-astroIL1b.tsr.txt	intron (NM_007664, intron 2 of 15)	RMER12C|LTR|ERVK	65371	NM_007664	ENSMUSG00000024304	Cdh2	CDHN|N-CAD|Ncad	cadherin 2	protein-coding	2.36771	2.19592	2.4505	3.51249	3.77471	3.4546	5.74973	0.00207871	x						na	na
Merged-chr19-10342268-1	chr19	10342193	10342343	-	36.2	tss-astroIL1b.tsr.txt	Intergenic	Intergenic	-37391	NM_198114	ENSMUSG00000035735	Dagla	Nsddr	diacylglycerol lipase, alpha	protein-coding	3.6598	2.90711	3.98587	5.52306	4.92991	5.37227	3.32204	0.00207871	x		x	x			na	na	chr11	61626532	61626623	+
Merged-chr6-34710018-1	chr6	34709943	34710093	+	52.9	tss-astroIL1b.tsr.txt	intron (NM_145575, intron 1 of 11)	intron (NM_145575, intron 1 of 11)	574	NM_145575	ENSMUSG00000029761	Cald1	4833423D12Rik|C920027I18Rik	caldesmon 1	protein-coding	4.68502	4.18248	4.91628	6.20692	5.82582	6.0473	2.29242	0.00207871	x		x	x			-0.399432	0.354509	chr7	134891936	134892089	+	x
Merged-chr13-29202933-1	chr13	29202858	29203008	+	24.2	tss-astroIL1b.tsr.txt	intron (NR_131896, intron 15 of 16)	intron (NR_131896, intron 15 of 16)	186678	NR_045073	ENSMUSG00000086363	A330102I10Rik	-	RIKEN cDNA A330102I10 gene	ncRNA	2.88364	3.0668	3.29386	4.4867	4.78651	4.3423	3.5312	0.0020973	x		x	x			na	na	chr6	21331202	21331349	-
Merged-chr6-83440473-1	chr6	83440398	83440548	-	50.7	tss-astroIL1b.tsr.txt	intron (NM_001347313, intron 3 of 11)	intron (NM_001347313, intron 3 of 11)	1205	NM_183138	ENSMUSG00000034832	Tet3	B430006D22Rik|D230004J03Rik	tet methylcytosine dioxygenase 3	protein-coding	3.78256	4.34371	4.42661	5.21286	5.79614	6.28245	2.69437	0.002116	x		x				-0.44624	0.301392	chr2	74003688	74003838	+	x
Merged-chr5-73344292-1	chr5	73344217	73344367	-	28.5	tss-astroIL1b.tsr.txt	Intergenic	Intergenic	-5345	NM_026950	ENSMUSG00000029153	Ociad2	1810027I20Rik	OCIA domain containing 2	protein-coding	3.13948	2.75141	2.97832	4.41042	4.60024	3.9532	3.76001	0.00212423	x		x	x			-0.984328	0.0437923	chr4	48916003	48916153	-
Merged-chr19-8695242-1	chr19	8695167	8695317	+	11.1	tss-astroIL1b.tsr.txt	Intergenic	Intergenic	18655	NM_008577	ENSMUSG00000010095	Slc3a2	4F2|4F2HC|Cd98|Ly-10|Ly-m10|Ly10|Mdu1|Mgp-2hc|NACAE	solute carrier family 3 (activators of dibasic and neutral amino acid transport), member 2	protein-coding	2.15242	2.02054	2.10238	3.27012	3.22667	3.03085	6.39754	0.00212423	x						na	na
Merged-chr15-98675024-1	chr15	98674949	98675099	+	36	tss-astroIL1b.tsr.txt	intron (NM_172612, intron 2 of 4)	intron (NM_172612, intron 2 of 4)	2437	NM_172612	ENSMUSG00000054855	Rnd1	A830014L09Rik|Arhs	Rho family GTPase 1	protein-coding	2.93692	2.82444	3.19209	4.14913	3.60569	6.04235	4.08795	0.00212801	x						-1.06571	0.0242319	chr12	48863134	48863296	+
Merged-chr15-85672586-2	chr15	85672511	85672661	-	119.35	tss-astroIL1b.tsr.txt|tss-astroNT.tsr.txt	Intergenic	Intergenic	-31187	NR_110483		Lncppara	Lincppara|Mirlet7bhg|linc-Ppara	long noncoding RNA near Ppara	ncRNA	5.90892	6.16171	6.81662	8.1764	6.93862	8.57795	2.24	0.00213382	x						-0.110665	0.744132	chr22	46073081	46073210	-
Merged-chr7-57214316-1	chr7	57214241	57214391	+	25.3	tss-astroIL1b.tsr.txt	intron (NM_008074, intron 3 of 9)	MLTR14|LTR|ERV1	172899	NM_008074	ENSMUSG00000055026	Gabrg3	6330406O05Rik|B230362M20Rik|Gabrg-3	gamma-aminobutyric acid (GABA) A receptor, subunit gamma 3	protein-coding	3.16237	3.33183	3.26973	5.03986	4.33286	4.68015	3.28558	0.00214665	x		x	x			-0.898269	0.0867227
Merged-chr16-55555448-2	chr16	55555373	55555523	+	242.85	tss-astroIL1b.tsr.txt|tss-astroNT.tsr.txt	Intergenic	Intergenic	60717	NR_039578	ENSMUSG00000093292	Mir5118	mmu-mir-5118|mu-mir-5118	microRNA 5118	ncRNA	7.49772	8.09311	7.40802	8.73618	8.95893	9.06194	1.5335	0.00214871	x		x	x			-0.044473	0.881567	chr3	102141760	102141930	-	x
Merged-chr16-6842591-1	chr16	6842516	6842666	+	10.9	tss-astroIL1b.tsr.txt	intron (NM_001359725, intron 5 of 16)	intron (NM_001359725, intron 5 of 16)	-196779	NM_001359728	ENSMUSG00000008658	Rbfox1	A2bp|A2bp1|Hrnbp1|fox-1	RNA binding protein, fox-1 homolog (C. elegans) 1	protein-coding	2.13354	1.99602	2.08168	3.45853	3.1101	2.94193	6.42838	0.00214871	x		x				na	na	chr16	7089635	7089780	+
Merged-chr7-38227982-2	chr7	38227907	38228057	-	1112.05	tss-astroIL1b.tsr.txt|tss-astroNT.tsr.txt	promoter-TSS (NM_024413)	promoter-TSS (NM_024413)	12	NM_024413	ENSMUSG00000074170	Plekhf1	1810013P09Rik|APPD|LAPF|PHAFIN1|ZFYVE15	pleckstrin homology domain containing, family F (with FYVE domain) member 1	protein-coding	9.57289	9.99723	9.45016	10.5145	10.7747	11.8954	1.85457	0.00215192	x		x	x			-0.0331577	0.593354
Merged-chr14-25761243-1	chr14	25761168	25761318	+	15.3	tss-astroIL1b.tsr.txt	intron (NM_001101433, intron 1 of 3)	intron (NM_001101433, intron 1 of 3)	7829	NM_001101433	ENSMUSG00000055538	Zcchc24	2310047A01Rik	zinc finger, CCHC domain containing 24	protein-coding	2.45745	2.34162	2.53604	3.71593	3.5947	3.97728	5.2217	0.00215192	x						na	na	chr10	79437663	79437843	+
Merged-chr18-50106631-1	chr18	50106556	50106706	+	10.9	tss-astroIL1b.tsr.txt	Intergenic	Intergenic	-21570	NM_008292	ENSMUSG00000024507	Hsd17b4	17-beta-HSD|17[b]-HSD|DBP|MFE-2|MFP2|MPF-2|Mfp-2|perMFE-2	hydroxysteroid (17-beta) dehydrogenase 4	protein-coding	2.11792	1.97398	2.06396	3.40472	2.73684	3.37422	6.4689	0.0021725	x		x				na	na	chr5	119407006	119407155	+
Merged-chr2-38512873-1	chr2	38512798	38512948	-	41.1	tss-astroIL1b.tsr.txt	intron (NM_001159631, intron 1 of 9)	intron (NM_001159631, intron 1 of 9)	997	NM_001159631	ENSMUSG00000026749	Nek6	1300007C09Rik	NIMA (never in mitosis gene a)-related expressed kinase 6	protein-coding	3.63315	3.61622	4.29333	5.43432	4.89481	6.02107	2.94589	0.00219026	x		x	x			-0.856017	0.0527387	chr9	124259379	124259559	-	x
Merged-chr17-27578755-2	chr17	27578669	27578841	+	127.45	tss-astroIL1b.tsr.txt|tss-astroNT.tsr.txt	TTS (NM_001291046)	TTS (NM_001291046)	-13028	NM_001002895	ENSMUSG00000062753	Smim29	-	small integral membrane protein 29	protein-coding	6.25281	7.07008	6.69173	7.83358	8.02614	8.12387	1.66505	0.00222091	x		x	x			-0.365169	0.1535	chr6	34285721	34285895	+
Merged-chr9-78773293-1	chr9	78773218	78773368	+	14.2	tss-astroIL1b.tsr.txt	Intergenic	MLTR14|LTR|ERV1	157747	NM_153098	ENSMUSG00000046186	Cd109	9930012E15Rik|GARP	CD109 antigen	protein-coding	2.01613	1.84167	1.9526	2.45821	3.88559	3.05105	6.64768	0.00222091	x		x	x			na	na
Merged-chr11-68049574-1	chr11	68049499	68049649	+	39.3	tss-astroIL1b.tsr.txt	intron (NM_018768, intron 6 of 7)	intron (NM_018768, intron 6 of 7)	83116	NM_001356314	ENSMUSG00000020903	Stx8	0610007H08Rik|1110002H11Rik|4930571E13Rik|CARB	syntaxin 8	protein-coding	3.81429	3.7816	4.25574	5.23237	5.09998	5.93932	2.7421	0.00223134	x		x	x			-0.0986903	0.931119	chr17	9446674	9446843	-
Merged-chr17-75081378-1	chr17	75081303	75081453	+	18.5	tss-astroIL1b.tsr.txt	intron (NM_019919, intron 3 of 33)	intron (NM_019919, intron 3 of 33)	75849	NM_019919	ENSMUSG00000001870	Ltbp1	9430031G15Rik|9830146M04|Ltbp-1|Ltbp1L|TGF-beta1-BP-1|Tgfb|b2b1000Clo	latent transforming growth factor beta binding protein 1	protein-coding	2.9614	2.87014	2.96527	4.32558	4.0463	4.39121	3.66306	0.00223134	x		x	x			na	na	chr2	33028687	33028843	+
Merged-chr13-45908522-1	chr13	45908447	45908597	-	86.2	tss-astroIL1b.tsr.txt	intron (NM_001199304, intron 2 of 6)	intron (NM_001199304, intron 2 of 6)	56469	NM_001199305	ENSMUSG00000046876	Atxn1	2900016G23Rik|Atx1|Gm10786|Sca1	ataxin 1	protein-coding	5.13108	4.21276	5.5427	6.42378	6.53342	7.12005	2.43025	0.00223207	x		x				-0.0561348	0.956402	chr6	16706201	16706344	-
Merged-chr11-113451948-1	chr11	113451873	113452023	-	12.5	tss-astroIL1b.tsr.txt	intron (NM_001362941, intron 5 of 9)	MLTR14|LTR|ERV1	113867	NM_001362938	ENSMUSG00000041654	Slc39a11	1810074D23Rik|ZIP-11	solute carrier family 39 (metal ion transporter), member 11	protein-coding	2.14031	2.00907	2.09037	3.15357	2.93932	3.38822	6.40726	0.00223968	x		x				na	na
Merged-chr1-119525983-1	chr1	119525908	119526058	-	33.3	tss-astroIL1b.tsr.txt	promoter-TSS (NM_146103)	promoter-TSS (NM_146103)	-171	NM_146103	ENSMUSG00000098923	Tmem185b	2500001K11Rik	transmembrane protein 185B	protein-coding	2.91857	3.4207	2.96132	4.76238	4.42156	5.17844	3.7142	0.00224436	x		x	x			-0.918209	0.0362411	chr2	120223466	120223643	+	x
Merged-chr1-127458735-1	chr1	127458660	127458810	-	15.3	tss-astroIL1b.tsr.txt	intron (NM_145128, intron 13 of 17)	MLTR14|LTR|ERV1	219286	NM_028135	ENSMUSG00000026347	Tmem163	2610024A01Rik|A-cre|Act-Cre|SV31|Tg(ACTB-cre)2Mrt|actin-cre|cre<actin>	transmembrane protein 163	protein-coding	2.27048	2.06265	2.35925	3.20486	3.19081	4.25927	5.91105	0.0022482	x		x	x	x		na	na
Merged-chr8-78358343-1	chr8	78358268	78358418	-	13.5	tss-astroIL1b.tsr.txt	intron (NM_183096, intron 12 of 13)	intron (NM_183096, intron 12 of 13)	78304	NM_138944	ENSMUSG00000031688	Pou4f2	Brn-3.2|Brn-3b|Brn3b|Pou4f-rs1|mBrn3-3R	POU domain, class 4, transcription factor 2	protein-coding	2.05205	1.88098	1.98947	3.65243	3.49423	2.36768	6.63429	0.00226111	x		x		x		na	na
Merged-chr7-29179578-2	chr7	29179503	29179653	+	206.5	tss-astroIL1b.tsr.txt|tss-astroNT.tsr.txt	intron (NM_026545, intron 1 of 6)	PB1D10|SINE|Alu	1095	NM_026545	ENSMUSG00000030591	Psmd8	6720456J22Rik	proteasome (prosome, macropain) 26S subunit, non-ATPase, 8	protein-coding	6.90124	7.07651	7.82059	8.40581	8.49708	9.33299	1.8838	0.00226533	x		x	x			-0.0397599	0.912103
Merged-chr2-30823339-1	chr2	30823264	30823414	+	34.9	tss-astroIL1b.tsr.txt	TTS (NM_170592)	TTS (NM_170592)	4961	NM_133346	ENSMUSG00000039483	Asb6	2510004M11Rik	ankyrin repeat and SOCS box-containing 6	protein-coding	4.27068	3.41418	3.6376	5.26416	5.21512	5.37097	2.84629	0.00226594	x		x	x	x		na	na	chr9	129637130	129637330	+
Merged-chr4-63216383-1	chr4	63216308	63216458	-	31.6	tss-astroIL1b.tsr.txt	intron (NM_025685, intron 1 of 60)	intron (NM_025685, intron 1 of 60)	971	NM_025685	ENSMUSG00000045672	Col27a1	5730512J02Rik	collagen, type XXVII, alpha 1	protein-coding	2.68306	3.00602	2.73653	5.25716	4.99264	3.28914	4.32325	0.0022662	x		x	x	x		na	na	chr9	114156541	114156682	-	x
Merged-chr12-79029593-1	chr12	79029518	79029668	-	27.3	tss-astroIL1b.tsr.txt	intron (NM_181073, intron 1 of 28)	intron (NM_181073, intron 1 of 28)	430	NM_181073	ENSMUSG00000060716	Plekhh1	D630024D12Rik|mKIAA1200	pleckstrin homology domain containing, family H (with MyTH4 domain) member 1	protein-coding	3.29349	3.25304	3.11193	4.22816	4.46221	5.33315	3.42633	0.00227119	x		x	x			na	na	chr14	67533501	67533677	-	x
Merged-chr17-70720055-2	chr17	70719980	70720130	-	38	tss-astroIL1b.tsr.txt|tss-astroNT.tsr.txt	intron (NM_001347414, intron 5 of 10)	intron (NM_001347414, intron 5 of 10)	85945	NR_168098	ENSMUSG00000117231	Gm41609	-	predicted gene, 41609	ncRNA	4.90969	5.00662	4.57785	5.90598	6.11688	6.63207	2.18561	0.00227283	x		x	x			-0.133899	0.843393
Merged-chr2-155806926-1	chr2	155806851	155807001	+	47.1	tss-astroIL1b.tsr.txt	intron (NM_010808, intron 4 of 8)	intron (NM_010808, intron 4 of 8)	12306	NM_001384169	ENSMUSG00000074649	BC029722	-	cDNA sequence BC029722	protein-coding	3.10192	3.54792	3.06416	6.22018	5.53802	3.30137	3.97324	0.00228799	x		x	x			-0.729846	0.0907057	chr20	35263372	35263506	+	x
Merged-chr13-51313425-1	chr13	51313350	51313500	-	24.7	tss-astroIL1b.tsr.txt	Intergenic	Intergenic	-95193	NM_010101	ENSMUSG00000067586	S1pr3	Edg3|Lpb3|S1p3	sphingosine-1-phosphate receptor 3	protein-coding	3.22419	2.36902	2.5767	4.29355	4.0513	4.98755	4.82527	0.00229232	x			x			na	na
Merged-chr6-114094652-1	chr6	114094577	114094727	+	28.2	tss-astroIL1b.tsr.txt	Intergenic	Intergenic	-36589	NM_172890	ENSMUSG00000030307	Slc6a11	D930045G19Rik|E130202I16Rik|GAT4|Gabt4|Gat3	solute carrier family 6 (neurotransmitter transporter, GABA), member 11	protein-coding	3.75191	3.38259	3.62707	4.74377	4.88854	5.16827	2.87188	0.00230011	x		x	x	x		-0.602289	0.222176	chr3	10764475	10764627	+
Merged-chr11-79703726-1	chr11	79703651	79703801	+	94	tss-astroIL1b.tsr.txt	Intergenic	Intergenic	-8243	NR_029579	ENSMUSG00000065395	Mir193a	Mir193|Mirn193|mir-193a|mmu-mir-193|mmu-mir-193a	microRNA 193a	ncRNA	5.66758	5.50381	5.39687	6.48892	6.65218	7.43493	2.00976	0.00230707	x		x	x			-0.143323	0.767651	chr17	31548902	31548963	+
Merged-chr2-102745275-1	chr2	102745200	102745350	-	10.6	tss-astroNT.tsr.txt	intron (NR_153853, intron 1 of 1)	intron (NR_153853, intron 1 of 1)	1485	NR_153852	ENSMUSG00000087185	Gm13872	-	predicted gene 13872	ncRNA	4.47461	4.57813	4.52493	5.951	5.97883	5.57133	2.19121	0.0023094	x		x	x			-0.58963	0.163364	chr11	35304629	35304788	+	x
Merged-chr8-84784312-2	chr8	84784216	84784409	+	143.55	tss-astroIL1b.tsr.txt|tss-astroNT.tsr.txt	intron (NM_001371053, intron 1 of 10)	CpG	-4230	NM_001371062	ENSMUSG00000001911	Nfix	CTF|NF-I/X|NF1-X|NFI-X	nuclear factor I/X	protein-coding	6.70527	6.70093	7.29245	7.95052	8.0253	8.68128	1.72716	0.00232616	x		x	x	x		-0.254834	0.318192	chr19	13012873	13012964	-	x
Merged-chr17-35866954-2	chr17	35866879	35867029	-	62.2	tss-astroIL1b.tsr.txt|tss-astroNT.tsr.txt	5' UTR (NM_175242, exon 1 of 3)	5' UTR (NM_175242, exon 1 of 3)	339	NM_175242	ENSMUSG00000034595	Ppp1r18	2310014H01Rik	protein phosphatase 1, regulatory subunit 18	protein-coding	5.41823	5.88947	5.6969	7.23101	6.77074	6.87033	1.80713	0.00235084	x		x	x			-0.357483	0.26404	chr6	30686222	30686399	+
Merged-chrX-153498998-1	chrX	153498923	153499073	-	18.4	tss-astroIL1b.tsr.txt	exon (NM_018798, exon 1 of 1)	exon (NM_018798, exon 1 of 1)	766	NM_018798	ENSMUSG00000050148	Ubqln2	Chap1|Dsk2|HRIHFB2157|Plic-2|Plic2	ubiquilin 2	protein-coding	2.52958	2.30654	2.73872	3.88114	4.27491	3.72149	5.20673	0.00235424	x		x	x			na	na	chrX	56564301	56564460	-	x
Merged-chr14-105589541-1	chr14	105589466	105589616	+	90.4	tss-astroNT.tsr.txt	promoter-TSS (NR_102319)	promoter-TSS (NR_102319)	-8	NR_102319	ENSMUSG00000115149	9330188P03Rik	Gm1589|mgt-6	RIKEN cDNA 9330188P03 gene	ncRNA	7.32307	7.09497	7.96792	8.89767	8.76787	8.65802	1.59994	0.00236105	x		x	x			-0.231589	0.305166	chr13	79937474	79937621	+
Merged-chr4-95052935-1	chr4	95052860	95053010	+	140.7	tss-astroIL1b.tsr.txt	promoter-TSS (NM_010591)	promoter-TSS (NM_010591)	-713	NM_010591	ENSMUSG00000052684	Jun	AP-1|Junc|c-jun	jun proto-oncogene	protein-coding	6.1098	6.23358	6.08416	6.9862	7.31533	8.0594	1.8836	0.00236105	x		x	x			-0.438329	0.138276	chr1	58784697	58784871	+	x
Merged-chr2-143907797-1	chr2	143907722	143907872	-	22.2	tss-astroIL1b.tsr.txt	Intergenic	Intergenic	-7534	NM_019771	ENSMUSG00000015932	Dstn	2610043P17Rik|ADF|Dsn|corn1|sid23p	destrin	protein-coding	2.47411	2.40892	2.55142	4.21473	4.12747	3.27629	4.95769	0.00237526	x		x				na	na	chr20	17560716	17560877	-
Merged-chr17-26753694-1	chr17	26753619	26753769	+	30.3	tss-astroNT.tsr.txt	intron (NM_029870, intron 4 of 8)	intron (NM_029870, intron 4 of 8)	-27385	NM_172149	ENSMUSG00000024191	Bnip1	2010005M06Rik|5930429G21Rik|Sec20	BCL2/adenovirus E1B interacting protein 1	protein-coding	6.53568	5.90501	5.28508	7.28714	7.25969	8.00692	2.111	0.00238494	x		x	x			-0.182467	0.587463	chr5	173103626	173103773	+
Merged-chr10-62480275-2	chr10	62480190	62480361	-	59.25	tss-astroIL1b.tsr.txt|tss-astroNT.tsr.txt	intron (NM_133672, intron 2 of 8)	intron (NM_133672, intron 2 of 8)	6323	NM_001113355	ENSMUSG00000020078	Vps26a	HB58|Vps26	VPS26 retromer complex component A	protein-coding	5.83666	5.6689	5.67433	6.7554	6.80008	7.24945	1.74808	0.00239787	x		x	x			-0.449519	0.19115	chr10	69133262	69133530	+
Merged-chrX-12079719-1	chrX	12079644	12079794	+	22.4	tss-astroIL1b.tsr.txt	intron (NM_001168321, intron 1 of 13)	CpG	834	NM_175044	ENSMUSG00000040363	Bcor	2900008C10Rik|5830466J11Rik|8430401K06Rik|BcorR|D930024N20Rik|mKIAA1575	BCL6 interacting corepressor	protein-coding	2.69807	2.72933	3.0239	3.90505	4.04339	4.89487	4.03754	0.00239787	x		x	x			na	na	chrX	40097025	40097191	+
Merged-chr5-66541600-1	chr5	66541525	66541675	+	10.9	tss-astroIL1b.tsr.txt	intron (NM_001310626, intron 2 of 15)	intron (NM_001310626, intron 2 of 15)	77217	NM_001201414	ENSMUSG00000029207	Apbb2	2310007D03Rik|FE65L1|Rirl1|TR2L|Zfra	amyloid beta (A4) precursor protein-binding, family B, member 2	protein-coding	2.09142	1.94812	2.03775	3.58117	2.99298	2.82452	6.45232	0.0024194	x						na	na	chr4	41140122	41140272	+
Merged-chr4-43958523-2	chr4	43958436	43958611	-	83.3	tss-astroIL1b.tsr.txt|tss-astroNT.tsr.txt	intron (NM_027450, intron 1 of 4)	intron (NM_027450, intron 1 of 4)	821	NM_027450	ENSMUSG00000028480	Glipr2	5730414A08Rik|GAPR-1	GLI pathogenesis-related 2	protein-coding	6.16526	5.85981	5.83715	6.75756	7.18031	8.0999	2.06828	0.00242072	x		x	x			-0.351847	0.255077	chr9	36137367	36137571	-	x
Merged-chr2-30753297-2	chr2	30753217	30753377	-	52.6	tss-astroIL1b.tsr.txt|tss-astroNT.tsr.txt	Intergenic	Intergenic	32087	NR_037272	ENSMUSG00000093091	Mir3089	mir-3089|mmu-mir-3089	microRNA 3089	ncRNA	5.37003	5.57228	5.67795	6.74662	6.74736	6.73448	1.72526	0.00242444	x		x	x			-0.366564	0.306764
Merged-chr11-101448481-2	chr11	101448406	101448556	+	207.6	tss-astroIL1b.tsr.txt|tss-astroNT.tsr.txt	promoter-TSS (NM_027320)	promoter-TSS (NM_027320)	69	NM_027320	ENSMUSG00000010358	Ifi35	2010008K16Rik|IFP35|ifi-35	interferon-induced protein 35	protein-coding	7.504	7.44616	7.68255	8.35557	8.62051	9.20519	1.56575	0.00242685	x		x	x			-0.207595	0.365438	chr17	43006741	43006900	+	x
Merged-chr18-38298317-1	chr18	38298242	38298392	+	22	tss-astroIL1b.tsr.txt	5' UTR (NM_001361264, exon 2 of 10)	5' UTR (NM_001361264, exon 2 of 10)	1512	NM_001361268	ENSMUSG00000060450	Rnf14	2310075C09Rik|2610005D23Rik|D18Ertd188e|D7Bwg0165e|Triad2	ring finger protein 14	protein-coding	2.81718	2.36648	2.82477	3.61769	4.63701	4.20329	4.74987	0.00243116	x						na	na
Merged-chr17-34203526-1	chr17	34203451	34203601	+	16.9	tss-astroIL1b.tsr.txt	promoter-TSS (NM_011530)	promoter-TSS (NM_011530)	-953	NM_011530	ENSMUSG00000024339	Tap2	ABC18|APT2|Abcb3|Ham-2|Ham2|MTP2|PSF2|RING11|Tap-2|Y1|jas	transporter 2, ATP-binding cassette, sub-family B (MDR/TAP)	protein-coding	2.55996	2.42555	2.76427	4.10438	3.9426	3.79073	4.73244	0.00244019	x		x				na	na
Merged-chr1-163380413-1	chr1	163380338	163380488	+	23.1	tss-astroIL1b.tsr.txt	Intergenic	MamGypLTR2b|LTR|Gypsy	23256	NR_132627	ENSMUSG00000040124	Gorab	NTKL-BP1|SCYL1-BP1|Scyl1bp1	golgin, RAB6-interacting	protein-coding	3.23843	2.43239	2.61938	4.22174	4.47216	4.54648	4.71943	0.00244273	x		x	x			na	na	chr1	170562868	170563028	-	x
Merged-chr7-117753303-1	chr7	117753228	117753378	-	17.8	tss-astroIL1b.tsr.txt	Intergenic	Intergenic	362844	NM_170669	ENSMUSG00000008683	Rps15a	A630031B11Rik	ribosomal protein S15A	protein-coding	2.51309	2.283	2.72515	4.35081	3.94081	3.57534	5.23039	0.00246411	x		x	x	x		na	na	chr16	17013294	17013452	+
Merged-chr17-79824977-2	chr17	79824902	79825052	-	46.75	tss-astroIL1b.tsr.txt|tss-astroNT.tsr.txt	Intergenic	Intergenic	71146	NM_019717	ENSMUSG00000059811	Atl2	2010110I21Rik|Aip-2|Arl6ip2	atlastin GTPase 2	protein-coding	5.4385	5.28885	4.9755	6.22558	6.54198	6.87805	1.97598	0.00246659	x		x	x	x		-0.129031	0.832393	chr2	38239092	38239187	-
Merged-chr19-40119739-2	chr19	40119664	40119815	+	68.1	tss-astroIL1b.tsr.txt|tss-astroNT.tsr.txt	Intergenic	Lx2|LINE|L1	30060	NM_001167875	ENSMUSG00000054827	Cyp2c50	-	cytochrome P450, family 2, subfamily c, polypeptide 50	protein-coding	5.92484	5.78868	5.49101	6.55507	7.34228	7.20506	1.87379	0.00246901	x			x			-0.506751	0.130991
Merged-chr17-31875732-1	chr17	31875657	31875807	+	11.1	tss-astroIL1b.tsr.txt	Intergenic	Intergenic	-19928	NM_010831	ENSMUSG00000024042	Sik1	Hrt-20|Msk|Sik|Sik-1|Snf1lk	salt inducible kinase 1	protein-coding	2.11254	1.97655	2.06125	2.8227	3.15072	3.43342	6.41063	0.00246901	x						na	na
Merged-chr3-26639266-1	chr3	26639191	26639341	-	31.8	tss-astroIL1b.tsr.txt	intron (NM_029150, intron 1 of 10)	intron (NM_029150, intron 1 of 10)	1635	NM_027583	ENSMUSG00000039335	Spata16	4921511F01Rik|4930503K02Rik|Nyd-sp12	spermatogenesis associated 16	protein-coding	3.96541	3.51473	3.89274	5.0387	5.14672	5.22381	2.6793	0.00246946	x		x	x	x		-0.122861	0.900843
Merged-chr15-38471201-1	chr15	38471126	38471276	+	37.3	tss-astroIL1b.tsr.txt	Intergenic	Intergenic	19346	NR_105916	ENSMUSG00000099110	Mir6951	Gm27765|mmu-mir-6951	microRNA 6951	ncRNA	4.24596	3.52277	3.22478	5.02505	5.33225	5.55967	3.045	0.00247109	x		x	x			-0.886527	0.0390544	chr8	102807175	102807319	+	x
Merged-chr4-43453791-1	chr4	43453716	43453866	+	24.2	tss-astroIL1b.tsr.txt	intron (NM_001110320, intron 2 of 8)	intron (NM_001110320, intron 2 of 8)	835	NM_001110320	ENSMUSG00000028459	Cd72	CD72c|Ly-19|Ly-32|Ly-m19|Lyb-2	CD72 antigen	protein-coding	3.23738	2.43107	2.61811	4.53914	4.48819	4.20701	4.71781	0.00247286	x		x	x	x		na	na	chr9	35617251	35617417	+	x
Merged-chr3-137833257-1	chr3	137833182	137833332	-	14.5	tss-astroIL1b.tsr.txt	Intergenic	Intergenic	31069	NR_169184	ENSMUSG00000105676	Gm43403	-	predicted gene 43403	ncRNA	2.13634	2.00904	2.0879	3.2121	3.14854	3.04826	6.35343	0.00247761	x		x	x	x		na	na
Merged-chr8-123658882-1	chr8	123658807	123658957	+	17.3	tss-astroIL1b.tsr.txt	intron (NM_133955, intron 2 of 2)	intron (NM_133955, intron 2 of 2)	4953	NM_133955	ENSMUSG00000039960	Rhou	2310026M05Rik|Arhu|CDC42L1|G28K|WRCH-1|WRCH1|mG28K	ras homolog family member U	protein-coding	2.35787	2.30185	2.27772	4.13262	4.04527	3.01659	5.55239	0.00249386	x		x		x		na	na	chr1	228741601	228741668	+
Merged-chr8-111726131-1	chr8	111726056	111726206	-	7.77	tss-astroNT.tsr.txt	intron (NM_009954, intron 1 of 6)	intron (NM_009954, intron 1 of 6)	6005	NM_001198839	ENSMUSG00000031955	Bcar1	Cas|Crkas	breast cancer anti-estrogen resistance 1	protein-coding	3.83595	4.41078	3.47576	5.43425	5.96921	5.47739	2.87593	0.00251656	x		x	x			-1.02941	0.0188978	chr16	75245049	75245188	-	x
Merged-chr7-24507765-2	chr7	24507690	24507840	+	63.1	tss-astroIL1b.tsr.txt|tss-astroNT.tsr.txt	intron (NR_110958, intron 1 of 2)	CpG	678	NR_110958	ENSMUSG00000064264	Zfp428	2410005H09Rik|Znf428	zinc finger protein 428	protein-coding	5.20108	5.22857	5.60013	6.42373	6.53774	6.93362	1.90197	0.00252118	x		x	x			-0.276655	0.418745	chr19	43619121	43619272	-	x
Merged-chr19-29701177-1	chr19	29701102	29701252	-	11.8	tss-astroIL1b.tsr.txt	intron (NM_029993, intron 2 of 4)	intron (NM_029993, intron 2 of 4)	3236	NM_029993	ENSMUSG00000024806	Mlana	A930034P04Rik|Mart1	melan-A	protein-coding	2.04861	1.89424	1.99143	2.61622	3.01671	3.7026	6.5185	0.0025212	x		x		x		na	na	chr9	5893357	5893474	-
Merged-chr11-8660033-1	chr11	8659958	8660108	-	34.5	tss-astroIL1b.tsr.txt	intron (NM_001083587, intron 1 of 30)	intron (NM_001083587, intron 1 of 30)	4502	NM_001083587	ENSMUSG00000020422	Tns3	F830010I22Rik|TEM6|Tens1	tensin 3	protein-coding	3.66677	2.62265	2.87955	5.66042	5.06495	3.79083	3.98922	0.00252633	x		x	x	x		na	na	chr7	47577382	47577544	-
Merged-chr16-11050359-1	chr16	11050284	11050434	-	32.5	tss-astroIL1b.tsr.txt	Intergenic	MIR|SINE|MIR	-15939	NM_009223	ENSMUSG00000037972	Snn	2810407J07Rik	stannin	protein-coding	4.04534	3.10214	3.11827	5.25797	5.13511	4.86038	3.30319	0.00253183	x		x	x	x		na	na
Merged-chr17-46271959-1	chr17	46271884	46272034	-	21.8	tss-astroIL1b.tsr.txt	intron (NM_028751, intron 2 of 10)	intron (NM_028751, intron 2 of 10)	11067	NM_028751	ENSMUSG00000012296	Tjap1	0610041D19Rik|Pilt|Tjp4	tight junction associated protein 1	protein-coding	2.64245	2.74357	2.85065	3.98159	3.72613	4.9513	4.16943	0.00254438	x						na	na	chr6	43489766	43489944	+
Merged-chr5-32135847-2	chr5	32135772	32135922	+	400.3	tss-astroIL1b.tsr.txt|tss-astroNT.tsr.txt	promoter-TSS (NM_008037)	promoter-TSS (NM_008037)	-625	NM_008037	ENSMUSG00000029135	Fosl2	Fra-2	fos-like antigen 2	protein-coding	8.85481	8.18237	8.42161	10.1087	9.80953	9.28784	1.57013	0.00255544	x		x	x			-0.192543	0.271103	chr2	28392781	28392942	+	x
Merged-chr6-49987909-1	chr6	49987834	49987984	-	11.3	tss-astroIL1b.tsr.txt	Intergenic	L1MD1|LINE|L1	-122332	NM_001164734	ENSMUSG00000038388	Pals2	Mpp6|P55t	protein associated with LIN7 2, MAGUK family member	protein-coding	2.11335	1.97972	2.06285	2.8194	3.37553	3.18909	6.39452	0.00255554	x		x	x	x		na	na
Merged-chr2-152859002-1	chr2	152858927	152859077	-	21.8	tss-astroIL1b.tsr.txt	intron (NM_001141976, intron 2 of 17)	B3|SINE|B2	-6065	NR_049195	ENSMUSG00000093746	Mir5622	Gm24421|mmu-mir-5622	microRNA 5622	ncRNA	2.72486	2.98476	2.62701	4.62141	4.18976	4.29298	4.23071	0.00255554	x						na	na
Merged-chr12-4004556-1	chr12	4004481	4004631	-	14	tss-astroIL1b.tsr.txt	intron (NM_001082483, intron 1 of 22)	intron (NM_001082483, intron 1 of 22)	34359	NM_001082483	ENSMUSG00000020658	Efr3b	C030014M07Rik|mKIAA0953	EFR3 homolog B	protein-coding	2.33721	2.16609	2.42151	3.20434	3.667	3.7281	5.72869	0.00255554	x						na	na	chr2	25090494	25090668	+
Merged-chr6-124757624-1	chr6	124757549	124757699	+	51.3	tss-astroIL1b.tsr.txt	Intergenic	Intergenic	-1137	NM_007881	ENSMUSG00000004263	Atn1	Atr1|Drpla|atrophin-1	atrophin 1	protein-coding	4.56767	3.65782	4.51036	5.45676	5.73945	6.29144	2.65078	0.00255634	x		x	x			-0.472079	0.253226	chr12	6926367	6926855	-
Merged-chr15-96287980-1	chr15	96287905	96288055	-	37.1	tss-astroIL1b.tsr.txt	exon (NM_175251, exon 2 of 21)	exon (NM_175251, exon 2 of 21)	458	NM_175251	ENSMUSG00000033237	Arid2	1700124K17Rik|4432409D24Rik|BAF200|zipzap/p200	AT rich interactive domain 2 (ARID, RFX-like)	protein-coding	4.29438	3.7934	4.16622	5.54699	5.4705	5.26403	2.47172	0.00256613	x						-0.189998	0.805808	chr12	45730055	45730205	-
Merged-chr15-51592780-1	chr15	51592705	51592855	-	32.9	tss-astroIL1b.tsr.txt	Intergenic	Intergenic	-197170	NR_045092	ENSMUSG00000115654	Gm19303	-	predicted gene, 19303	ncRNA	3.52207	3.17058	4.05073	5.25595	5.14134	5.05936	3.03399	0.00256636	x		x	x			na	na	chr8	116444707	116444861	-	x
Merged-chr11-54950687-1	chr11	54950612	54950762	-	11.5	tss-astroIL1b.tsr.txt	intron (NM_021327, intron 1 of 17)	intron (NM_021327, intron 1 of 17)	12253	NM_001199275	ENSMUSG00000020400	Tnip1	ABIN|ABIN-1|ABIN1|Naf1|Nef|VAN	TNFAIP3 interacting protein 1	protein-coding	2.07881	1.93223	2.02409	3.50098	3.28711	2.5926	6.47449	0.00257074	x		x				na	na
Merged-chr4-53228252-1	chr4	53228177	53228327	+	8.15	tss-astroNT.tsr.txt	Intergenic	B1F2|SINE|Alu	-17944	NR_040665	ENSMUSG00000086947	4930522O17Rik	-	RIKEN cDNA 4930522O17 gene	ncRNA	4.49113	4.33107	4.27186	5.69706	5.48075	5.76853	2.23663	0.00260212	x		x	x			-0.735802	0.0956055	chr9	105007532	105007631	+	x
Merged-chr4-149572635-1	chr4	149572560	149572710	+	17.6	tss-astroIL1b.tsr.txt	Intergenic	Intergenic	-13833	NM_001290989	ENSMUSG00000039953	Clstn1	1810034E21Rik|Cst-1|Cstn1	calsyntenin 1	protein-coding	2.67065	2.59088	2.98497	4.26156	4.13348	3.9867	4.14316	0.00260326	x		x	x			na	na	chr1	9842019	9842186	-	x
Merged-chr12-25240417-2	chr12	25240342	25240492	+	30.045	tss-astroIL1b.tsr.txt|tss-astroNT.tsr.txt	Intergenic	Intergenic	111243	NR_045844		Gm17746	-	predicted gene, 17746	ncRNA	5.0205	4.05419	4.07405	5.84751	5.88915	6.15075	2.49296	0.00261073	x		x	x	x		-0.320036	0.505365	chr2	8488126	8488282	-	x
Merged-chr15-102562860-1	chr15	102562785	102562935	+	29.5	tss-astroIL1b.tsr.txt	intron (NM_001310070, intron 3 of 11)	intron (NM_001310070, intron 3 of 11)	-38239	NM_018787	ENSMUSG00000023052	Npff	-	neuropeptide FF-amide peptide precursor	protein-coding	3.0041	2.97489	3.76611	4.84098	4.99878	4.84363	3.44785	0.00261983	x		x	x	x		na	na	chr12	53552028	53552163	+
Merged-chr1-26395935-2	chr1	26395815	26396055	-	40.35	tss-astroIL1b.tsr.txt|tss-astroNT.tsr.txt	Intergenic	Intergenic	291525	NM_001033764	ENSMUSG00000073722	4931408C20Rik	-	RIKEN cDNA 4931408C20 gene	protein-coding	4.3529	5.27389	5.21315	6.56323	6.38672	6.4899	2.16861	0.00262816	x		x	x	x		-0.560475	0.134735
Merged-chr11-6178688-1	chr11	6178613	6178763	-	36.4	tss-astroIL1b.tsr.txt	intron (NM_001363446, intron 2 of 4)	intron (NM_001363446, intron 2 of 4)	-5357	NR_029471		Rps15a-ps6	Gm11968	ribosomal protein S15A, pseudogene 6	pseudo	2.95209	3.61805	2.98338	5.65581	5.13074	4.24316	3.76772	0.00263046	x		x	x	x		-1.15476	0.01539	chr7	44465245	44465391	-
Merged-chr3-138075448-1	chr3	138075373	138075523	+	22.4	tss-astroIL1b.tsr.txt	intron (NM_001370862, intron 2 of 2)	intron (NM_001370862, intron 2 of 2)	-8060	NR_037975	ENSMUSG00000049349	Gm5105	D830013H12|EG329763	predicted gene 5105	ncRNA	2.59441	2.31091	2.93424	4.59494	4.53075	3.51882	4.90336	0.00263654	x		x	x			na	na	chr4	99642778	99642933	-
Merged-chr2-26502806-2	chr2	26502718	26502894	-	38.25	tss-astroIL1b.tsr.txt|tss-astroNT.tsr.txt	intron (NM_008714, intron 1 of 33)	CpG	1016	NM_008714	ENSMUSG00000026923	Notch1	9930111A19Rik|Mis6|N1|Tan1|lin-12	notch 1	protein-coding	4.79237	5.1834	4.77853	6.42294	6.08223	6.26895	2.03313	0.00263654	x						-0.992839	0.0144547	chr9	136544915	136545087	-
Merged-chr5-9162100-2	chr5	9162025	9162175	-	35.9	tss-astroIL1b.tsr.txt|tss-astroNT.tsr.txt	promoter-TSS (NM_001110327)	promoter-TSS (NM_001110327)	-324	NR_152860	ENSMUSG00000042508	Dmtf1	Dimp|Dmp1	cyclin D binding myb like transcription factor 1	protein-coding	4.44554	4.77921	4.80181	6.60666	6.18096	5.52275	2.33813	0.00263904	x		x	x			-0.0289854	0.981112
Merged-chr9-13556759-1	chr9	13556684	13556834	+	10.4	tss-astroIL1b.tsr.txt	Intergenic	Intergenic	-63230	NM_001013813	ENSMUSG00000031925	Maml2	5930431H10	mastermind like transcriptional coactivator 2	protein-coding	2.12215	1.99513	2.07383	3.0885	2.98373	3.27509	6.34447	0.00267214	x						na	na
Merged-chr7-3617945-1	chr7	3617870	3618020	-	23.3	tss-astroIL1b.tsr.txt	intron (NM_025348, intron 2 of 3)	intron (NM_025348, intron 2 of 3)	572	NM_025348	ENSMUSG00000035674	Ndufa3	1010001M12Rik|1700022J01Rik	NADH:ubiquinone oxidoreductase subunit A3	protein-coding	3.08225	3.26401	2.94428	4.41194	4.48963	4.70509	3.44041	0.00267361	x		x	x			na	na
Merged-chr8-128685171-2	chr8	128685096	128685246	-	128.65	tss-astroIL1b.tsr.txt|tss-astroNT.tsr.txt	promoter-TSS (NM_010578)	promoter-TSS (NM_010578)	-483	NM_010578	ENSMUSG00000025809	Itgb1	4633401G24Rik|CD29|Fnrb|Gm9863|gpIIa	integrin beta 1 (fibronectin receptor beta)	protein-coding	6.02951	6.29616	7.01088	7.65327	7.59194	8.78203	2.11117	0.00267429	x		x	x			-0.178589	0.518763	chr10	32959075	32959295	+
Merged-chr11-88690956-1	chr11	88690881	88691031	-	7.2	tss-astroNT.tsr.txt	intron (NM_001201341, intron 5 of 7)	intron (NM_001201341, intron 5 of 7)	27273	NM_054043	ENSMUSG00000069769	Msi2	1700105C15Rik|Msi2h	musashi RNA-binding protein 2	protein-coding	3.67468	4.11295	4.05035	5.76374	5.10654	5.33222	2.64689	0.00267436	x		x				-0.508733	0.232483	chr17	57285759	57285903	+	x
Merged-chr9-99631904-1	chr9	99631829	99631979	-	47.8	tss-astroIL1b.tsr.txt	intron (NM_001311142, intron 1 of 15)	intron (NM_001311142, intron 1 of 15)	2326	NM_001311142	ENSMUSG00000037784	Dzip1l	2610524A10Rik	DAZ interacting protein 1-like	protein-coding	4.55237	3.56841	3.91976	6.17552	5.78964	4.93666	2.87457	0.00267694	x		x	x	x		-0.840753	0.0538694	chr3	138113522	138113674	+
Merged-chr2-165856131-2	chr2	165856056	165856206	+	97	tss-astroIL1b.tsr.txt|tss-astroNT.tsr.txt	intron (NM_001363018, intron 2 of 23)	intron (NM_001363018, intron 2 of 23)	2042	NM_001252585	ENSMUSG00000039671	Zmynd8	1110013E22Rik|2010005I16Rik|3632413B07Rik|Prkcbp1|RACK7	zinc finger, MYND-type containing 8	protein-coding	6.53824	6.19959	6.70532	7.87429	7.72817	7.4175	1.59709	0.00267694	x		x	x			-0.628747	0.047105	chr20	47315856	47316006	+	x
Merged-chr15-85678188-2	chr15	85678113	85678263	+	612.85	tss-astroIL1b.tsr.txt|tss-astroNT.tsr.txt	Intergenic	Intergenic	-25585	NR_110483		Lncppara	Lincppara|Mirlet7bhg|linc-Ppara	long noncoding RNA near Ppara	ncRNA	8.24684	8.64133	9.52335	10.3189	9.99348	10.7908	1.82674	0.00269606	x		x	x			-0.105368	0.392272	chr22	46078873	46079065	+	x
Merged-chr10-81427157-2	chr10	81427082	81427232	-	149.75	tss-astroIL1b.tsr.txt|tss-astroNT.tsr.txt	promoter-TSS (NM_008688)	promoter-TSS (NM_008688)	16	NM_026756	ENSMUSG00000055053	Nfic	1110019L22Rik|1500041O16Rik|NF1-C	nuclear factor I/C	protein-coding	7.25767	7.16332	7.28973	8.44599	8.16455	8.2126	1.3497	0.00269642	x						-0.12115	0.672649	chr19	3366508	3366660	+	x
Merged-chr4-149247552-2	chr4	149247476	149247629	-	49.05	tss-astroIL1b.tsr.txt|tss-astroNT.tsr.txt	intron (NM_207682, intron 16 of 46)	intron (NM_207682, intron 16 of 46)	60146	NM_207682	ENSMUSG00000063077	Kif1b	A530096N05Rik|D4Mil1e|KIF1Bp130|KIF1Bp204	kinesin family member 1B	protein-coding	5.67222	5.17642	4.82442	7.04326	6.64161	6.29173	2.09864	0.00269802	x		x	x			-0.151547	0.77431	chr1	10295373	10295532	+
Merged-chr3-89227670-2	chr3	89227595	89227745	+	191.7	tss-astroIL1b.tsr.txt|tss-astroNT.tsr.txt	promoter-TSS (NR_030579)	promoter-TSS (NR_030579)	-472	NR_030579	ENSMUSG00000076255	Mir92b	Mirn92b|mir-92b|mmu-mir-92b	microRNA 92b	ncRNA	6.96155	7.62646	6.78415	8.71328	8.30176	8.39177	1.65625	0.00269988	x		x	x			-0.551594	0.0451535	chr1	155194548	155194718	-	x
Merged-chr9-87255262-2	chr9	87255185	87255339	-	142.95	tss-astroIL1b.tsr.txt|tss-astroNT.tsr.txt	intron (NM_199316, intron 1 of 26)	intron (NM_199316, intron 1 of 26)	270	NM_199316	ENSMUSG00000056919	Cep162	4922501C03Rik|mKIAA1009	centrosomal protein 162	protein-coding	6.88159	7.13453	6.90093	7.79445	8.31911	8.19515	1.48574	0.0027162	x		x	x	x		-0.460918	0.0967122	chr6	84227495	84227658	-	x
Merged-chr4-105329108-1	chr4	105329033	105329183	+	10.4	tss-astroIL1b.tsr.txt	Intergenic	Intergenic	171761	NM_080555	ENSMUSG00000028517	Plpp3	1110003O22Rik|2610002D05Rik|D4Bwg0538e|D4Bwg1535e|Lpp3|PRG-2|Ppab2b|Ppap2b	phospholipid phosphatase 3	protein-coding	2.12208	1.99635	2.0742	3.23227	3.1054	2.99465	6.33418	0.00272337	x		x	x	x		na	na	chr1	56394343	56394498	-
Merged-chr4-127352569-1	chr4	127352494	127352644	-	10.7	tss-astroIL1b.tsr.txt	intron (NM_008127, intron 1 of 1)	intron (NM_008127, intron 1 of 1)	1512	NM_008127	ENSMUSG00000046623	Gjb4	Cnx30.3|Cx30.3|Cxnb|Gjb-4	gap junction protein, beta 4	protein-coding	2.10076	1.96847	2.05074	2.85908	3.04322	3.41496	6.37598	0.00273569	x		x	x			na	na	chr1	34760736	34760920	+
Merged-chr9-43011094-1	chr9	43011019	43011169	-	43.3	tss-astroIL1b.tsr.txt	intron (NM_027144, intron 11 of 40)	intron (NM_027144, intron 11 of 40)	-66723	NM_175481	ENSMUSG00000032017	Grik4	6330551K01Rik|GluK4|GluRgamma1|KA-1|KA1	glutamate receptor, ionotropic, kainate 4	protein-coding	4.15915	4.51708	3.79831	5.747	5.54536	5.70154	2.5041	0.00273569	x		x	x			-0.257373	0.65606
Merged-chr3-84438633-2	chr3	84438558	84438708	+	58.3	tss-astroIL1b.tsr.txt|tss-astroNT.tsr.txt	Intergenic	Intergenic	40858	NM_001205355	ENSMUSG00000041842	Fhdc1	6330505N24Rik|Gm126	FH2 domain containing 1	protein-coding	4.29409	5.17498	5.7814	6.96236	6.49108	7.22536	2.41246	0.00274243	x		x	x			-0.439458	0.179259	chr4	152983551	152983696	-	x
Merged-chr6-30650047-1	chr6	30649972	30650122	-	36.9	tss-astroIL1b.tsr.txt	Intergenic	Intergenic	10829	NM_025350	ENSMUSG00000054446	Cpa1	0910001L12Rik|Cpa	carboxypeptidase A1, pancreatic	protein-coding	3.36177	3.99008	3.33024	5.31811	5.02794	5.29722	3.06659	0.00275384	x		x	x	x		-1.3217	0.00607891	chr7	130393395	130393549	-
Merged-chr17-10722627-1	chr17	10722552	10722702	-	12.2	tss-astroIL1b.tsr.txt	intron (NM_027032, intron 2 of 4)	intron (NM_027032, intron 2 of 4)	-85208	NR_167741		Gm16169	-	predicted gene 16169	ncRNA	2.00781	1.84005	1.94644	3.7373	3.23111	2.32761	6.59271	0.00276775	x		x	x			na	na	chr6	162883221	162883382	+
Merged-chr13-45718767-1	chr13	45718692	45718842	-	11.1	tss-astroIL1b.tsr.txt	intron (NM_009124, intron 5 of 7)	intron (NM_009124, intron 5 of 7)	211323	NM_025508	ENSMUSG00000000253	Gmpr	2310004P21Rik|GMPR 1	guanosine monophosphate reductase	protein-coding	2.12142	2.00262	2.07533	3.37973	3.26231	2.66107	6.41946	0.00278135	x		x		x		na	na	chr6	16504165	16504312	-
Merged-chr19-10043100-1	chr19	10043025	10043175	-	11.5	tss-astroIL1b.tsr.txt	intron (NM_021890, intron 1 of 11)	intron (NM_021890, intron 1 of 11)	1552	NM_021890	ENSMUSG00000024664	Fads3	-	fatty acid desaturase 3	protein-coding	2.05874	1.91456	2.00488	2.67652	3.00414	3.59155	6.44916	0.00278135	x						na	na	chr11	61889272	61889364	+
Merged-chr4-89472557-2	chr4	89472482	89472632	-	39.35	tss-astroIL1b.tsr.txt|tss-astroNT.tsr.txt	intron (NR_132431, intron 7 of 9)	intron (NR_132431, intron 7 of 9)	-161525	NM_007670	ENSMUSG00000073802	Cdkn2b	INK4b|MTS2|p15|p15(INK4b)|p15INK4b	cyclin dependent kinase inhibitor 2B	protein-coding	5.41297	4.79611	4.80562	6.51935	6.42741	6.10198	2.04848	0.00279212	x		x		x		-0.0720855	0.943246
Merged-chr9-107703426-1	chr9	107703351	107703501	-	34.9	tss-astroIL1b.tsr.txt	intron (NM_001379496, intron 2 of 17)	intron (NM_001379496, intron 2 of 17)	2165	NM_001311151	ENSMUSG00000034684	Sema3f	Sema4|Semak	sema domain, immunoglobulin domain (Ig), short basic domain, secreted, (semaphorin) 3F	protein-coding	4.07088	3.28887	2.9659	4.99035	5.04549	5.4964	3.34334	0.00279234	x		x		x		na	na	chr3	50161944	50162065	+
Merged-chr7-100922149-1	chr7	100922074	100922224	-	20	tss-astroIL1b.tsr.txt	intron (NM_001081116, intron 1 of 20)	intron (NM_001081116, intron 1 of 20)	10012	NM_001081116	ENSMUSG00000032875	Arhgef17	8030463K16|mKIAA0337	Rho guanine nucleotide exchange factor (GEF) 17	protein-coding	2.62555	2.36978	2.95283	4.4677	4.19869	3.86439	4.77227	0.00279631	x						na	na	chr11	73318688	73318759	+
Merged-chr5-139785069-1	chr5	139784994	139785144	+	10.4	tss-astroIL1b.tsr.txt	Intergenic	RMER15|LTR|ERVL	-6467	NM_010757	ENSMUSG00000018143	Mafk	NF-E2|Nfe2u	v-maf musculoaponeurotic fibrosarcoma oncogene family, protein K (avian)	protein-coding	2.10108	1.97059	2.05167	3.38745	3.00759	2.90356	6.35952	0.00279839	x		x				na	na
Merged-chr16-43482515-1	chr16	43482440	43482590	+	19.6	tss-astroIL1b.tsr.txt	intron (NM_019778, intron 3 of 8)	intron (NM_019778, intron 3 of 8)	-62319	NR_046026	ENSMUSG00000085499	Gm15713	-	predicted gene 15713	ncRNA	2.97878	2.94064	2.98193	4.15387	4.17261	4.48514	3.53918	0.00281219	x		x	x	x		na	na	chr3	114478934	114479063	-
Merged-chr5-110740180-1	chr5	110740105	110740255	+	10.5	tss-astroIL1b.tsr.txt	intron (NM_173066, intron 3 of 50)	intron (NM_173066, intron 3 of 50)	30537	NM_029337	ENSMUSG00000029505	Ep400	1700020J09Rik|mDomino|mKIAA1498|p400	E1A binding protein p400	protein-coding	2.11816	1.99353	2.07067	3.0396	3.23553	3.02845	6.32548	0.00281397	x		x	x			na	na	chr12	131981523	131981681	-
Merged-chr4-32242522-1	chr4	32242447	32242597	+	28.7	tss-astroIL1b.tsr.txt	Intergenic	RSINE1|SINE|B4	-174913	NM_001109661	ENSMUSG00000040270	Bach2	E030004N02Rik	BTB and CNC homology, basic leucine zipper transcription factor 2	protein-coding	3.62337	3.66586	3.42189	4.7369	5.09171	4.95033	2.82853	0.00281921	x				x		-0.468408	0.405564
Merged-chr1-60670714-1	chr1	60670639	60670789	+	13.8	tss-astroIL1b.tsr.txt	Intergenic	Intergenic	-75674	NM_007642	ENSMUSG00000026012	Cd28	-	CD28 antigen	protein-coding	2.25531	2.16532	2.19379	3.26556	3.81753	3.17019	5.78572	0.00282087	x		x		x		na	na	chr2	203652196	203652357	+
Merged-chr11-68468262-1	chr11	68468187	68468337	+	19.6	tss-astroIL1b.tsr.txt	intron (NM_177320, intron 1 of 18)	intron (NM_177320, intron 1 of 18)	-34757	NM_001081566	ENSMUSG00000046207	Pik3r6	p84|p84 PIKAP|p87(PIKAP)|p87PIKAP	phosphoinositide-3-kinase regulatory subunit 5	protein-coding	2.47111	2.53244	2.3772	4.69167	3.91968	3.36214	5.0102	0.00282893	x		x	x	x		na	na	chr17	8916318	8916525	-
Merged-chr8-84978978-2	chr8	84978903	84979053	+	60.4	tss-astroIL1b.tsr.txt|tss-astroNT.tsr.txt	promoter-TSS (NM_008416)	promoter-TSS (NM_008416)	-230	NM_008416	ENSMUSG00000052837	Junb	-	jun B proto-oncogene	protein-coding	5.86741	5.4492	5.78033	6.86287	7.16852	6.71572	1.75113	0.00283373	x		x	x			-0.637733	0.0637082	chr19	12791127	12791300	-	x
Merged-chr17-35517850-2	chr17	35517775	35517925	+	82.35	tss-astroIL1b.tsr.txt|tss-astroNT.tsr.txt	exon (NM_001372297, exon 1 of 18)	exon (NM_001372297, exon 1 of 18)	597	NM_001372300	ENSMUSG00000040312	Cchcr1	Hcr	coiled-coil alpha-helical rod protein 1	protein-coding	6.46735	6.21681	5.94432	7.59524	7.4543	7.17502	1.62921	0.00284095	x		x	x			-0.0512412	0.945709	chr6	31157399	31157567	-
Merged-chr2-125540891-1	chr2	125540816	125540966	+	37.3	tss-astroIL1b.tsr.txt	Intergenic	Intergenic	-34453	NM_007993	ENSMUSG00000027204	Fbn1	B430209H23|Fib-1|Tsk	fibrillin 1	protein-coding	3.23319	3.67222	4.17937	5.40871	5.42197	5.16726	2.94989	0.00284722	x		x	x			-0.140329	0.886641	chr15	48695353	48695510	+	x
Merged-chr4-118061990-1	chr4	118061915	118062065	-	14.5	tss-astroIL1b.tsr.txt	intron (NM_001285520, intron 2 of 11)	intron (NM_001285520, intron 2 of 11)	72956	NM_009176	ENSMUSG00000028538	St3gal3	ST3GalIII|ST3N|Siat3|Siat6	ST3 beta-galactoside alpha-2,3-sialyltransferase 3	protein-coding	2.24709	2.15552	2.18477	3.26409	3.85445	3.12506	5.79906	0.00284768	x		x	x			na	na	chr1	43784032	43784193	+	x
Merged-chr1-80757862-1	chr1	80757787	80757937	+	11.6	tss-astroIL1b.tsr.txt	intron (NM_175291, intron 1 of 55)	intron (NM_175291, intron 1 of 55)	691	NM_175291	ENSMUSG00000038608	Dock10	9330153B10Rik|A630054M16Rik|Jr4|Jr5|ZIZ3|Zizimin3|mKIAA0694	dedicator of cytokinesis 10	protein-coding	2.05047	1.90299	1.99554	2.5399	3.16028	3.57211	6.47123	0.0028523	x		x	x			na	na	chr2	225041690	225041851	+	x
Merged-chr8-110789235-2	chr8	110789160	110789310	+	44.65	tss-astroIL1b.tsr.txt|tss-astroNT.tsr.txt	intron (NM_029646, intron 1 of 7)	intron (NM_029646, intron 1 of 7)	16689	NM_029646	ENSMUSG00000031750	Il34	2010004A03Rik	interleukin 34	protein-coding	5.39071	5.34662	5.07312	6.66391	6.32155	6.52415	1.83938	0.00285418	x		x	x			-0.195081	0.680816	chr16	70604177	70604292	-
Merged-chr11-119914279-1	chr11	119914204	119914354	+	56.2	tss-astroIL1b.tsr.txt	intron (NM_001085498, intron 1 of 7)	intron (NM_001085498, intron 1 of 7)	469	NM_001085498	ENSMUSG00000025371	Chmp6	2400004G01Rik	charged multivesicular body protein 6	protein-coding	4.99325	4.90212	4.91917	6.32997	5.98095	6.18303	1.94041	0.00286278	x		x	x			-0.109844	0.890934
Merged-chr2-57807890-1	chr2	57807815	57807965	-	23.8	tss-astroIL1b.tsr.txt	Intergenic	Intergenic	-190265	NM_172855	ENSMUSG00000026828	Galnt5	4832424J23	polypeptide N-acetylgalactosaminyltransferase 5	protein-coding	2.85802	3.1461	3.16762	4.43581	4.17188	4.97971	3.56711	0.00286278	x		x	x			na	na	chr2	157031962	157032130	-	x
Merged-chr11-108336680-2	chr11	108336605	108336755	+	62.7	tss-astroIL1b.tsr.txt|tss-astroNT.tsr.txt	intron (NM_011101, intron 2 of 16)	intron (NM_011101, intron 2 of 16)	7208	NM_011101	ENSMUSG00000050965	Prkca	Pkca	protein kinase C, alpha	protein-coding	6.21162	4.82366	5.34128	7.13183	6.98389	7.23819	2.16328	0.0028854	x		x	x			-0.332469	0.33437	chr17	66309915	66310083	-	x
Merged-chr15-77149713-1	chr15	77149638	77149788	+	18.2	tss-astroIL1b.tsr.txt	intron (NM_175387, intron 2 of 12)	intron (NM_175387, intron 2 of 12)	4099	NM_001286418	ENSMUSG00000033565	Rbfox2	Fbm2|Fxh|Hrnbp2|Rbm9	RNA binding protein, fox-1 homolog (C. elegans) 2	protein-coding	2.52074	2.58534	2.43591	4.40443	3.95281	3.58619	4.85716	0.00288697	x						na	na	chr22	35835334	35835543	+
Merged-chr7-99535725-2	chr7	99535650	99535801	+	139.35	tss-astroIL1b.tsr.txt|tss-astroNT.tsr.txt	5' UTR (NM_177231, exon 1 of 16)	5' UTR (NM_177231, exon 1 of 16)	239	NM_177231	ENSMUSG00000018909	Arrb1	1200006I17Rik|G430100A01Rik	arrestin, beta 1	protein-coding	7.13503	7.12915	6.37666	8.03569	8.19711	8.22787	1.59522	0.00289692	x		x	x			-0.303842	0.246624	chr11	75351585	75351741	-	x
Merged-chr11-116108749-1	chr11	116108674	116108824	-	28.7	tss-astroIL1b.tsr.txt	intron (NM_172570, intron 1 of 5)	intron (NM_172570, intron 1 of 5)	1486	NM_172570	ENSMUSG00000020773	Trim47	2210023F24Rik	tripartite motif-containing 47	protein-coding	3.68365	3.21401	3.46257	4.35459	5.10924	5.0236	3.06089	0.00289995	x		x	x	x		na	na	chr17	75877162	75877321	-	x
Merged-chr9-14614126-2	chr9	14614051	14614201	-	61.55	tss-astroIL1b.tsr.txt|tss-astroNT.tsr.txt	intron (NM_001081395, intron 1 of 12)	intron (NM_001081395, intron 1 of 12)	874	NM_001081395	ENSMUSG00000013076	Amotl1	2310010G08Rik|2310067L22Rik|4932416D09Rik|JEAP|mFLJ00155	angiomotin-like 1	protein-coding	5.91059	5.85686	5.32981	6.84627	7.05852	6.97694	1.75163	0.0029039	x		x	x			-0.216749	0.575075	chr11	94769214	94769374	+	x
Merged-chr18-59174960-2	chr18	59174885	59175035	-	30.6	tss-astroIL1b.tsr.txt|tss-astroNT.tsr.txt	promoter-TSS (NM_001081328)	promoter-TSS (NM_001081328)	-380	NM_001081328	ENSMUSG00000058152	Chsy3	4833446K15Rik	chondroitin sulfate synthase 3	protein-coding	4.29347	4.73122	4.59335	5.68353	5.98608	6.00513	2.18724	0.00291521	x		x	x			-0.269614	0.602683	chr5	129903996	129904138	-	x
Merged-chr12-55481138-1	chr12	55481063	55481213	+	13.8	tss-astroIL1b.tsr.txt	Intergenic	Intergenic	11509	NM_010907	ENSMUSG00000021025	Nfkbia	Nfkbi	nuclear factor of kappa light polypeptide gene enhancer in B cells inhibitor, alpha	protein-coding	2.27712	2.091	2.36506	3.39764	3.04794	4.03307	5.78234	0.00291521	x						na	na	chr14	35385812	35385956	+	x	x
Merged-chr4-80560906-1	chr4	80560831	80560981	+	10.9	tss-astroIL1b.tsr.txt	Intergenic	B4A|SINE|B4	-273307	NM_031202	ENSMUSG00000005994	Tyrp1	Oca3|TRP-1|TRP1|Tyrp|b|brown|isa	tyrosinase-related protein 1	protein-coding	2.0687	1.93126	2.01704	2.73456	2.99801	3.50941	6.40172	0.00292723	x		x		x		na	na
Merged-chr13-94057529-1	chr13	94057454	94057604	-	17.5	tss-astroIL1b.tsr.txt	promoter-TSS (NM_172589)	promoter-TSS (NM_172589)	-267	NM_172589	ENSMUSG00000045312	Lhfpl2	6030465B15|mKIAA0206|vgim	lipoma HMGIC fusion partner-like 2	protein-coding	2.47254	2.41966	2.55032	3.60716	3.59632	4.2018	4.83182	0.00293539	x		x	x			na	na	chr5	78648994	78649310	+	x
Merged-chr9-87894505-1	chr9	87894430	87894580	+	13.8	tss-astroIL1b.tsr.txt	Intergenic	Intergenic	-163245	NM_023814	ENSMUSG00000032419	Tbx18	2810012F10Rik|2810404D13Rik	T-box18	protein-coding	2.30743	2.13488	2.39332	3.39589	3.20523	3.87726	5.71238	0.00294365	x		x	x			na	na	chr6	84911157	84911281	+
Merged-chr16-97962813-2	chr16	97962713	97962913	+	200.15	tss-astroIL1b.tsr.txt|tss-astroNT.tsr.txt	promoter-TSS (NM_001081684)	promoter-TSS (NM_001081684)	-191	NM_001320385	ENSMUSG00000046962	Zbtb21	5430437K12Rik|B430213I24Rik|Zfp295|Znf295|mKIAA1227	zinc finger and BTB domain containing 21	protein-coding	7.46791	7.83505	7.25956	8.7891	8.71975	8.49525	1.43134	0.00295358	x		x	x	x		-0.894494	0.00697306	chr21	42010452	42010507	+	x
Merged-chr10-79989648-2	chr10	79989573	79989723	-	34.95	tss-astroIL1b.tsr.txt|tss-astroNT.tsr.txt	intron (NM_007725, intron 1 of 6)	intron (NM_007725, intron 1 of 6)	1048	NM_007725	ENSMUSG00000004665	Cnn2	Calpo2	calponin 2	protein-coding	4.80785	4.92851	4.55046	5.92591	5.90077	6.47723	2.13874	0.00295434	x						-0.496002	0.211931	chr19	1028120	1028225	-	x
Merged-chr17-75251562-1	chr17	75251487	75251637	+	12.7	tss-astroIL1b.tsr.txt	intron (NM_001331234, intron 4 of 28)	intron (NM_001331234, intron 4 of 28)	72781	NM_001331237	ENSMUSG00000001870	Ltbp1	9430031G15Rik|9830146M04|Ltbp-1|Ltbp1L|TGF-beta1-BP-1|Tgfb|b2b1000Clo	latent transforming growth factor beta binding protein 1	protein-coding	2.11072	1.98704	2.06357	2.94574	3.12069	3.19579	6.31373	0.00295576	x		x	x			na	na	chr2	33220263	33220399	+	x
Merged-chr1-172490391-1	chr1	172490316	172490466	-	32	tss-astroIL1b.tsr.txt	exon (NM_033608, exon 5 of 21)	exon (NM_033608, exon 5 of 21)	8074	NM_033608	ENSMUSG00000037995	Igsf9	644ETD8|Dasm1|Kiaa1355-hp|NRT1|Ncaml|mKIAA1355	immunoglobulin superfamily, member 9	protein-coding	3.47784	3.18187	3.27029	5.02649	5.23839	3.92982	3.32003	0.002969	x		x	x	x		na	na	chr1	159936713	159936881	+	x
Merged-chr13-51333790-1	chr13	51333715	51333865	+	33.8	tss-astroIL1b.tsr.txt	Intergenic	Intergenic	-74828	NM_010101	ENSMUSG00000067586	S1pr3	Edg3|Lpb3|S1p3	sphingosine-1-phosphate receptor 3	protein-coding	2.99371	3.08043	3.77948	4.8238	4.40156	5.65817	3.52813	0.00297451	x		x	x	x		na	na
Merged-chr16-15889718-2	chr16	15889608	15889829	-	36.55	tss-astroIL1b.tsr.txt|tss-astroNT.tsr.txt	TTS (NM_007679)	TTS (NM_007679)	2432	NM_007679	ENSMUSG00000071637	Cebpd	c/EBPdelta	CCAAT/enhancer binding protein (C/EBP), delta	protein-coding	4.66258	4.9593	5.39228	6.18827	6.20014	6.98456	2.20022	0.00297489	x			x			-0.604312	0.0996794	chr8	47735269	47735485	+	x
Merged-chr6-66848705-1	chr6	66848630	66848780	-	51.3	tss-astroIL1b.tsr.txt	Intergenic	Intergenic	-43373	NM_001166720	ENSMUSG00000093755	Vmn1r39	EG546903|Gm5993	vomeronasal 1 receptor 39	protein-coding	4.46263	2.89671	3.49146	5.08355	5.80046	6.01816	3.37205	0.00302096	x		x	x	x		na	na
Merged-chr2-93976845-2	chr2	93976758	93976932	-	28.92	tss-astroIL1b.tsr.txt|tss-astroNT.tsr.txt	Intergenic	Intergenic	-3189	NR_045827	ENSMUSG00000027196	Alkbh3os1	4921507L20Rik	alkB homolog 3, opposite strand 1	ncRNA	3.35543	4.06223	4.48964	5.57546	5.38865	6.26958	2.93939	0.00303109	x		x	x	x		-1.23754	0.00476825	chr11	43924122	43924420	+
Merged-chr5-142544987-1	chr5	142544912	142545062	-	27.3	tss-astroIL1b.tsr.txt	promoter-TSS (NM_001310752)	promoter-TSS (NM_001310752)	40	NM_001310752	ENSMUSG00000029576	Radil	D930005D10Rik	Ras association and DIL domains	protein-coding	2.8262	2.57791	3.45981	4.46726	4.33821	5.19877	4.01688	0.0030423	x		x	x			na	na	chr7	4879021	4879126	-
Merged-chr17-35225587-1	chr17	35225512	35225662	-	21.6	tss-astroIL1b.tsr.txt	intron (NM_001364909, intron 2 of 3)	intron (NM_001364909, intron 2 of 3)	-9423	NM_001347351	ENSMUSG00000024403	Atp6v1g2	1500002D01Rik|Atp6g2|NG38|VAG2	ATPase, H+ transporting, lysosomal V1 subunit G2	protein-coding	3.24943	3.13678	3.08713	4.74855	4.36722	4.28325	3.26683	0.00306938	x		x	x			na	na
Merged-chr5-140609089-2	chr5	140609014	140609164	+	91.75	tss-astroIL1b.tsr.txt|tss-astroNT.tsr.txt	intron (NM_008494, intron 1 of 7)	intron (NM_008494, intron 1 of 7)	1748	NM_008494	ENSMUSG00000029570	Lfng	-	LFNG O-fucosylpeptide 3-beta-N-acetylglucosaminyltransferase	protein-coding	6.20537	6.58206	6.08985	7.43076	7.47043	7.543	1.56904	0.00307223	x		x	x			-0.363224	0.228854	chr7	2521626	2521806	+
Merged-chr17-7878209-1	chr17	7878134	7878284	+	12.7	tss-astroIL1b.tsr.txt	intron (NR_168938, intron 5 of 5)	intron (NR_168938, intron 5 of 5)	-40983	NR_168912		AU041480	D030054H15Rik	expressed sequence AU041480	ncRNA	2.27101	2.18985	2.21366	3.36874	3.57952	3.2396	5.70501	0.00308344	x		x		x		na	na	chr6	159094597	159094709	-
Merged-chr3-158162673-1	chr3	158162598	158162748	+	14.5	tss-astroIL1b.tsr.txt	intron (NM_001291452, intron 21 of 26)	Lx2B2|LINE|L1	125991	NM_001289524	ENSMUSG00000063052	Lrrc40	2610040E16Rik	leucine rich repeat containing 40	protein-coding	2.10383	1.98185	2.05716	2.98282	2.96103	3.27948	6.31355	0.00308605	x		x				na	na
Merged-chr18-75462185-2	chr18	75462110	75462260	+	80.1	tss-astroIL1b.tsr.txt|tss-astroNT.tsr.txt	intron (NM_201354, intron 10 of 11)	intron (NM_201354, intron 10 of 11)	-52460	NR_045879	ENSMUSG00000097712	Gm10532	-	predicted gene 10532	ncRNA	6.22769	6.23885	6.00305	7.43544	7.53475	7.00424	1.6197	0.00309158	x		x	x			-0.0964282	0.846917	chr18	48828661	48828855	-
Merged-chr4-140244408-1	chr4	140244333	140244483	-	11.3	tss-astroIL1b.tsr.txt	intron (NM_198610, intron 1 of 9)	intron (NM_198610, intron 1 of 9)	2403	NM_198610	ENSMUSG00000040972	Igsf21	Gm141	immunoglobulin superfamily, member 21	protein-coding	2.06658	1.93176	2.0158	3.06404	3.45427	2.68626	6.38406	0.00311409	x						na	na	chr1	18110100	18110274	+	x
Merged-chr11-116142628-1	chr11	116142553	116142703	-	75.1	tss-astroIL1b.tsr.txt	3' UTR (NM_001364078, exon 30 of 30)	3' UTR (NM_001364078, exon 30 of 30)	-3760	NM_024177	ENSMUSG00000020775	Mrpl38	1110036N21Rik|4733401F03Rik|MRP-L3|Rpml3	mitochondrial ribosomal protein L38	protein-coding	5.23628	4.5633	4.14311	5.60227	6.23607	7.07868	2.62325	0.00311416	x						-0.348387	0.378131	chr17	75909997	75910055	-
Merged-chr4-129555903-1	chr4	129555828	129555978	+	15.8	tss-astroIL1b.tsr.txt	exon (NM_010693, exon 7 of 12)	exon (NM_010693, exon 7 of 12)	1908	NR_106199	ENSMUSG00000099070	Mir8119	Gm27567|mmu-mir-8119	microRNA 8119	ncRNA	2.25052	2.05956	2.34004	4.09916	3.29351	3.01411	5.79757	0.00311587	x		x	x			na	na	chr1	32276364	32276514	-
Merged-chr9-103055524-1	chr9	103055449	103055599	+	11.1	tss-astroIL1b.tsr.txt	intron (NR_157194, intron 3 of 13)	intron (NR_157194, intron 3 of 13)	47037	NM_033314	ENSMUSG00000032548	Slco2a1	2310021C19Rik|Pgt|Slc21a2	solute carrier organic anion transporter family, member 2a1	protein-coding	2.07884	1.9484	2.0295	2.78661	3.40927	3.01128	6.35478	0.00312271	x		x	x	x		na	na	chr3	133970797	133970962	-
Merged-chr11-32267365-2	chr11	32267238	32267492	+	45.1	tss-astroIL1b.tsr.txt|tss-astroNT.tsr.txt	intron (NR_104306, intron 1 of 13)	CpG	342	NR_104306	ENSMUSG00000020289	Nprl3	Aag|CGTHBA|HS-26|HS-40|Mare|Phg|Prox1|m(alpha)RE	nitrogen permease regulator-like 3	protein-coding	5.12054	5.49569	5.28739	6.4797	6.53406	6.60052	1.80279	0.00312353	x		x	x			-0.470275	0.207716	chr16	138131	138219	+	x
Merged-chr1-195241728-1	chr1	195241653	195241803	-	14.2	tss-astroIL1b.tsr.txt	Intergenic	CpG	-65009	NM_007758	ENSMUSG00000026616	Cr2	C3DR|CD21|CD35|Cr-1|Cr-2|Cr1	complement receptor 2	protein-coding	2.32287	2.16191	2.40744	3.26643	3.49305	3.66953	5.65092	0.00312492	x		x	x			na	na
Merged-chr17-70746569-1	chr17	70746494	70746644	-	25.3	tss-astroIL1b.tsr.txt	intron (NM_001347414, intron 5 of 10)	intron (NM_001347414, intron 5 of 10)	59431	NR_168098	ENSMUSG00000117231	Gm41609	-	predicted gene, 41609	ncRNA	3.20117	2.35415	2.55654	4.4471	4.88845	3.80869	4.7674	0.00313825	x						na	na	chr18	3605128	3605282	+	x
Merged-chr13-38634421-1	chr13	38634346	38634496	+	75.5	tss-astroIL1b.tsr.txt	intron (NM_139063, intron 1 of 4)	intron (NM_139063, intron 1 of 4)	671	NM_139063	ENSMUSG00000038982	Bloc1s5	1810074A19Rik|Muted|mu	biogenesis of lysosomal organelles complex-1, subunit 5, muted	protein-coding	5.63279	5.06445	5.17075	6.40877	6.42784	6.93099	1.94128	0.00314284	x		x	x			-0.0988792	0.894219
Merged-chr9-63146723-1	chr9	63146648	63146798	-	14.4	tss-astroIL1b.tsr.txt	intron (NM_001163758, intron 1 of 8)	intron (NM_001163758, intron 1 of 8)	257	NM_172446	ENSMUSG00000022245	Skor1	C230094B15Rik|Corl1|Lbxcor1	SKI family transcriptional corepressor 1	protein-coding	2.10114	1.98518	2.05611	3.35457	2.64601	3.18305	6.37626	0.00319113	x						na	na	chr15	67825718	67825868	+
Merged-chr15-8446877-2	chr15	8446802	8446952	+	81.1	tss-astroIL1b.tsr.txt|tss-astroNT.tsr.txt	Intergenic	Intergenic	-2414	NM_027707	ENSMUSG00000022141	Nipbl	Idn3	NIPBL cohesin loading factor	protein-coding	6.24732	6.10082	6.08798	7.07103	7.32796	7.35918	1.5363	0.00320135	x		x	x			-0.251954	0.43814	chr5	36874497	36874696	-
Merged-chr12-102276413-1	chr12	102276338	102276488	+	46.9	tss-astroIL1b.tsr.txt	Intergenic	Intergenic	-6661	NM_177620	ENSMUSG00000044456	Rin3	6430500K07	Ras and Rab interactor 3	protein-coding	4.31538	3.63994	4.31339	6.04481	5.92497	4.84136	2.74671	0.00325292	x		x	x			-0.500197	0.264592
Merged-chr1-132007932-2	chr1	132007850	132008014	-	114	tss-astroIL1b.tsr.txt|tss-astroNT.tsr.txt	promoter-TSS (NM_001376958)	promoter-TSS (NM_001376958)	-170	NM_001376958	ENSMUSG00000026436	Elk4	2310011G17Rik|A130026I01Rik|SAP-1|Sap1	ELK4, member of ETS oncogene family	protein-coding	6.48179	6.7304	6.86275	7.68745	7.69086	8.14325	1.52431	0.003255	x		x	x			-0.445483	0.125116	chr1	205631555	205631733	+	x
Merged-chr7-145096830-1	chr7	145096755	145096905	-	12.5	tss-astroIL1b.tsr.txt	Intergenic	Intergenic	111289	NM_001369202	ENSMUSG00000109305	Smim38	1810010D01Rik|Gm2572	small integral membrane protein 38	protein-coding	2.2352	2.14775	2.17464	3.77922	3.29617	3.06279	5.75308	0.00327509	x				x		na	na	chr11	69327919	69328070	+
Merged-chr17-35697994-2	chr17	35697919	35698069	-	118.45	tss-astroIL1b.tsr.txt|tss-astroNT.tsr.txt	intron (NM_172962, intron 1 of 16)	intron (NM_172962, intron 1 of 16)	2596	NM_001198833	ENSMUSG00000003534	Ddr1	6030432F18|CD167a|Cak|Nep|PTK3A	discoidin domain receptor family, member 1	protein-coding	6.7927	6.42873	7.01955	8.14056	8.11235	7.60681	1.59092	0.00329124	x		x	x	x		-0.340903	0.214914	chr6	30886312	30886442	+	x
Merged-chr14-62542087-1	chr14	62542012	62542162	+	17.8	tss-astroIL1b.tsr.txt	Intergenic	Intergenic	-13650	NM_001243857	ENSMUSG00000035184	Fam124a	EG629059	family with sequence similarity 124, member A	protein-coding	2.43871	2.44997	2.35899	3.95869	4.22611	3.29194	5.10866	0.00329124	x		x				na	na	chr13	51213542	51213712	+	x
Merged-chrX-64356369-1	chrX	64356294	64356444	+	38.7	tss-astroIL1b.tsr.txt	Intergenic	L1Md_F2|LINE|L1	-79024	NM_001365111	ENSMUSG00000046699	Slitrk4	6430513G13|D930039I09Rik	SLIT and NTRK-like family, member 4	protein-coding	3.6766	3.97094	3.01431	5.05225	5.13633	5.76917	3.23685	0.00329825	x						-0.0030571	0.992843
Merged-chr17-27578530-1	chr17	27578455	27578605	-	25.6	tss-astroIL1b.tsr.txt	TTS (NM_001291046)	TTS (NM_001291046)	-12803	NM_001002895	ENSMUSG00000062753	Smim29	-	small integral membrane protein 29	protein-coding	2.77469	3.12467	2.67052	4.68384	4.62702	4.13924	4.06495	0.00330551	x		x	x	x		na	na	chr6	34285488	34285652	-
Merged-chr6-146795778-1	chr6	146795703	146795853	+	30.5	tss-astroIL1b.tsr.txt	Intergenic	Intergenic	-9752	NM_001289679	ENSMUSG00000040187	Arntl2	4632430A05Rik|BMAL2|CLIF|MOP9|bHLHe6	aryl hydrocarbon receptor nuclear translocator-like 2	protein-coding	3.69855	2.52522	2.95014	5.14912	4.47668	5.12837	4.04017	0.00330551	x		x	x	x		na	na
Merged-chr4-43668987-2	chr4	43668912	43669062	+	153.8	tss-astroIL1b.tsr.txt|tss-astroNT.tsr.txt	promoter-TSS (NM_175517)	promoter-TSS (NM_175517)	16	NM_001355718	ENSMUSG00000078716	Tmem8b	4930500O05Rik	transmembrane protein 8B	protein-coding	6.68048	7.08657	6.95632	7.74395	7.98599	8.93437	1.82432	0.00330551	x		x	x			-0.314487	0.220677	chr9	35828808	35828991	+	x
Merged-chr18-75983858-1	chr18	75983783	75983933	-	18.7	tss-astroIL1b.tsr.txt	intron (NM_145356, intron 2 of 4)	intron (NM_145356, intron 2 of 4)	-75468	NM_001357506	ENSMUSG00000044646	Zbtb7c	B230208J24Rik|Kr-pok|Zbtb36	zinc finger and BTB domain containing 7C	protein-coding	2.59135	2.58819	2.79536	3.82946	4.40964	3.73394	4.2215	0.00332508	x		x	x	x		na	na	chr18	48229066	48229234	+
Merged-chr15-10882107-1	chr15	10882032	10882182	+	14.2	tss-astroIL1b.tsr.txt	Intergenic	Intergenic	53056	NR_040357		Gm19276	-	predicted gene, 19276	ncRNA	2.16486	2.06115	2.09635	2.74609	3.29201	4.04365	5.89332	0.00333079	x		x	x			na	na	chr5	34504278	34504447	-
Merged-chr2-168524964-2	chr2	168524889	168525039	-	36.1	tss-astroIL1b.tsr.txt|tss-astroNT.tsr.txt	intron (NR_111897, intron 4 of 5)	intron (NR_111897, intron 4 of 5)	65401	NM_001037177	ENSMUSG00000027544	Nfatc2	NF-ATc2|NF-ATp|NFAT1|NFAT1-D|Nfatp	nuclear factor of activated T cells, cytoplasmic, calcineurin dependent 2	protein-coding	4.35088	4.35727	5.21751	6.25175	6.41384	5.87797	2.32639	0.00333243	x		x	x	x		-0.90983	0.0250964	chr20	51456472	51456645	-	x
Merged-chr15-41412688-1	chr15	41412613	41412763	+	10	tss-astroIL1b.tsr.txt	Intergenic	RLTR30E_MM|LTR|ERV1	-34794	NM_001130166	ENSMUSG00000022307	Oxr1	2210416C20Rik|C7|C7B	oxidation resistance 1	protein-coding	2.09399	1.97265	2.04768	3.2	3.04428	2.9227	6.2854	0.00334332	x		x		x		na	na
Merged-chr11-96029025-1	chr11	96028950	96029100	-	12.9	tss-astroIL1b.tsr.txt	intron (NM_008119, intron 4 of 5)	intron (NM_008119, intron 4 of 5)	4480	NM_008119	ENSMUSG00000014351	Gip	-	gastric inhibitory polypeptide	protein-coding	2.20382	2.10878	2.13953	3.39994	2.84305	3.87765	5.81879	0.00334332	x		x	x			na	na	chr17	48961311	48961482	+	x
Merged-chr11-54223454-1	chr11	54223379	54223529	-	10	tss-astroIL1b.tsr.txt	Intergenic	L2b|LINE|L2	-10166	NR_045506	ENSMUSG00000086209	4933405E24Rik	-	RIKEN cDNA 4933405E24 gene	ncRNA	2.07596	1.94853	2.02762	3.16769	2.72302	3.27238	6.32731	0.00335008	x						na	na	chr5	132095929	132096081	+
Merged-chr1-132384835-1	chr1	132384760	132384910	-	14.7	tss-astroIL1b.tsr.txt	intron (NM_178874, intron 1 of 4)	intron (NM_178874, intron 1 of 4)	5483	NM_001311107	ENSMUSG00000042066	Tmcc2	1110063G11Rik	transmembrane and coiled-coil domains 2	protein-coding	2.47772	2.07933	2.2047	3.72181	2.81949	3.99813	5.82725	0.0033525	x		x		x		na	na	chr1	205237275	205237430	+
Merged-chr6-49637941-1	chr6	49637866	49638016	+	20	tss-astroIL1b.tsr.txt	Intergenic	Intergenic	-184769	NM_023456	ENSMUSG00000029819	Npy	0710005A05Rik	neuropeptide Y	protein-coding	2.70363	2.91521	2.76774	3.93372	4.2882	4.38566	3.92507	0.00339166	x		x	x			na	na
Merged-chr16-37440899-1	chr16	37440824	37440974	-	40.7	tss-astroIL1b.tsr.txt	Intergenic	Intergenic	-55941	NM_001114613	ENSMUSG00000022829	Stxbp5l	9430094L02|A830015P08Rik|LLGL4|T2dm1|t2md1|tomosyn-2	syntaxin binding protein 5-like	protein-coding	3.38509	4.1582	3.20039	5.19858	5.23438	5.79994	3.20657	0.00339463	x		x	x			-1.00778	0.0271384	chr3	120851154	120851304	+
Merged-chr2-153346885-1	chr2	153346810	153346960	+	31.3	tss-astroNT.tsr.txt	intron (NM_001039939, intron 1 of 11)	intron (NM_001039939, intron 1 of 11)	1055	NM_001039939	ENSMUSG00000042548	Asxl1	-	ASXL transcriptional regulator 1	protein-coding	5.55208	5.56803	5.37586	6.68612	6.53009	6.7891	1.70763	0.00339463	x						-0.37122	0.241834	chr20	32359283	32359428	+	x
Merged-chr6-120363800-2	chr6	120363725	120363875	+	266.9	tss-astroIL1b.tsr.txt|tss-astroNT.tsr.txt	promoter-TSS (NM_145997)	promoter-TSS (NM_145997)	-299	NM_145997	ENSMUSG00000030180	Kdm5a	Jarid1a|RBP2|Rbbp2	lysine (K)-specific demethylase 5A	protein-coding	7.51588	7.90957	8.26079	8.95401	8.95106	9.41007	1.4949	0.00339943	x		x	x			-0.0515845	0.838283	chr12	389847	389962	-	x
Merged-chr15-80781420-1	chr15	80781345	80781495	-	53.5	tss-astroIL1b.tsr.txt	intron (NM_144812, intron 3 of 24)	RLTR23|LTR|ERV1	-17190	NM_177124	ENSMUSG00000047888	Tnrc6b	2700090M07Rik|A730065C02Rik|D230019K20Rik	trinucleotide repeat containing 6b	protein-coding	2.43674	1.88541	2.26322	5.87787	5.86248	2.74339	8.66067	0.0034279	x		x		x		na	na
Merged-chr7-145253988-1	chr7	145253913	145254063	-	13.3	tss-astroIL1b.tsr.txt	TTS (NM_146206)	TTS (NM_146206)	30023	NM_146206	ENSMUSG00000048677	Tpcn2	D830047E22Rik|Gm35086	two pore segment channel 2	protein-coding	2.22379	2.13659	2.16323	3.23753	3.0549	3.79736	5.75	0.00344813	x		x				na	na	chr11	69088514	69088698	+
Merged-chr6-120915794-1	chr6	120915719	120915869	+	18.9	tss-astroIL1b.tsr.txt	intron (NM_007544, intron 1 of 5)	intron (NM_007544, intron 1 of 5)	1030	NM_007544	ENSMUSG00000004446	Bid	2700049M22Rik	BH3 interacting domain death agonist	protein-coding	2.18164	1.95162	2.27578	3.86337	4.17955	2.40511	5.98929	0.00345054	x		x		x		na	na	chr22	17773440	17773563	+	x
Merged-chr5-5419255-1	chr5	5419180	5419330	-	7.96	tss-astroNT.tsr.txt	Intergenic	Intergenic	-39004	NM_011074	ENSMUSG00000028926	Cdk14	Pftk1|mKIAA0834	cyclin-dependent kinase 14	protein-coding	4.40113	4.15989	4.51196	5.83572	5.57289	5.49519	2.23183	0.0034763	x		x	x			-0.498725	0.270896
Merged-chr14-30974297-2	chr14	30974222	30974372	-	278.1	tss-astroIL1b.tsr.txt|tss-astroNT.tsr.txt	exon (NM_011849, exon 8 of 15)	exon (NM_011849, exon 8 of 15)	22920	NM_011849	ENSMUSG00000021918	Nek4	Stk2	NIMA (never in mitosis gene a)-related expressed kinase 4	protein-coding	7.57627	8.00565	8.35627	9.33084	8.94606	9.26214	1.46507	0.00347732	x		x	x	x		-0.0353137	0.899252	chr3	52746738	52746897	+
Merged-chr9-99435963-2	chr9	99435888	99436038	-	49.9	tss-astroIL1b.tsr.txt|tss-astroNT.tsr.txt	intron (NM_008624, intron 1 of 5)	intron (NM_008624, intron 1 of 5)	749	NM_008624	ENSMUSG00000032470	Mras	2900078C09Rik	muscle and microspikes RAS	protein-coding	5.66155	4.8014	5.55226	6.81901	6.86672	6.4869	1.97901	0.00348745	x		x	x			-0.280192	0.456491	chr3	138349350	138349549	+	x
Merged-chr5-31876830-1	chr5	31876755	31876905	+	28.7	tss-astroIL1b.tsr.txt	intron (NM_181279, intron 8 of 13)	intron (NM_181279, intron 8 of 13)	178780	NM_181282	ENSMUSG00000052139	Babam2	6030405P19Rik|B830038C02Rik|Bre	BRISC and BRCA1 A complex member 2	protein-coding	3.98152	3.29176	3.54556	5.03579	4.86072	5.06415	2.85311	0.0034943	x		x	x	x		-0.828411	0.0837609	chr2	28102600	28102750	+	x
Merged-chr13-9763859-2	chr13	9763784	9763934	+	106.35	tss-astroIL1b.tsr.txt|tss-astroNT.tsr.txt	promoter-TSS (NM_001347476)	promoter-TSS (NM_001347476)	-49	NM_001347476	ENSMUSG00000021156	Zmynd11	2210402G22Rik|BS69	zinc finger, MYND domain containing 11	protein-coding	6.61864	6.50699	6.80549	7.61492	7.6328	7.9895	1.47551	0.00350734	x		x	x			-0.20478	0.492868	chr10	136079	136245	-	x
Merged-chr12-53406132-2	chr12	53406037	53406227	+	26.725	tss-astroIL1b.tsr.txt|tss-astroNT.tsr.txt	intron (NM_001370962, intron 2 of 11)	MLT1J1|LTR|ERVL-MaLR	157700	NM_001370964	ENSMUSG00000021010	Npas3	4930423H22Rik|bHLHe12	neuronal PAS domain protein 3	protein-coding	3.40347	4.34469	4.3994	5.71406	5.58506	5.95606	2.73931	0.00350839	x		x	x	x		-0.688685	0.108435	chr14	33116686	33116885	+
Merged-chr1-86527625-1	chr1	86527550	86527700	+	13.8	tss-astroIL1b.tsr.txt	intron (NR_153833, intron 1 of 3)	CpG-365	1068	NM_001360830	ENSMUSG00000026238	Ptma	Thym	prothymosin alpha	protein-coding	2.4934	2.12145	2.23416	3.08562	3.42933	3.94971	5.72958	0.00352238	x						na	na	chr2	231709415	231709655	+
Merged-chr9-67104771-1	chr9	67104696	67104846	-	55.6	tss-astroIL1b.tsr.txt	intron (NR_153957, intron 1 of 2)	intron (NR_153957, intron 1 of 2)	2471	NR_153957	ENSMUSG00000111825	Gm10646	-	predicted gene 10646	ncRNA	4.51799	2.69863	3.65386	5.89399	5.87293	5.92734	3.53034	0.00353657	x		x		x		na	na	chr15	62987105	62987265	+
Merged-chr3-103830783-1	chr3	103830708	103830858	-	28.9	tss-astroIL1b.tsr.txt	Intergenic	RLTR13D2|LTR|ERVK	-1913	NM_001142960	ENSMUSG00000044165	Bcl2l15	Bfk|Gm566	BCLl2-like 15	protein-coding	2.8929	2.30125	3.14434	5.2514	4.81996	3.41453	4.4123	0.00354756	x		x	x			na	na
Merged-chr9-75424130-1	chr9	75424055	75424205	+	46.7	tss-astroIL1b.tsr.txt	Intergenic	Intergenic	13946	NR_040719	ENSMUSG00000097021	4933433G15Rik	4921522K19Rik	RIKEN cDNA 4933433G15 gene	ncRNA	3.89121	3.70707	4.65973	5.65501	5.29677	6.13079	2.69892	0.00354809	x						-0.145916	0.860093
Merged-chr3-146577743-1	chr3	146577668	146577818	-	16.5	tss-astroIL1b.tsr.txt	Intergenic	RMER20C_Mm|LTR|ERVK	-19406	NM_009474	ENSMUSG00000028186	Uox	-	urate oxidase	protein-coding	1.95648	1.78157	1.89303	2.11426	3.29256	3.73986	6.62412	0.00356181	x						na	na
Merged-chr6-97211169-1	chr6	97211094	97211244	-	10.8	tss-astroNT.tsr.txt	intron (NM_022992, intron 1 of 2)	intron (NM_022992, intron 1 of 2)	377	NM_022992	ENSMUSG00000035199	Arl6ip5	5930404D22Rik|Aip-5|Gtrap3-18|addiscin	ADP-ribosylation factor-like 6 interacting protein 5	protein-coding	3.9305	4.51127	5.07373	5.99214	6.00893	6.35657	2.41436	0.00356319	x		x	x			-0.173107	0.773871	chr3	69085328	69085478	-	x
Merged-chr5-149389255-1	chr5	149389180	149389330	+	33.3	tss-astroIL1b.tsr.txt	Intergenic	Intergenic	-22494	NM_027519	ENSMUSG00000029659	Medag	6330406I15Rik|Awms3|MEDA-4|Meda4|mAWMS3	mesenteric estrogen dependent adipogenesis	protein-coding	3.40899	3.99464	3.70308	5.15358	5.00298	5.42514	2.79815	0.00356714	x		x	x			-0.273301	0.675982	chr13	30880391	30880558	+	x
Merged-chr1-133423082-1	chr1	133423007	133423157	+	16.4	tss-astroIL1b.tsr.txt	intron (NM_011439, intron 1 of 13)	CpG	1130	NM_011439	ENSMUSG00000070643	Sox13	Sox-13	SRY (sex determining region Y)-box 13	protein-coding	2.49705	2.28847	2.70609	3.7379	3.67557	4.16623	5.09765	0.00357271	x		x	x			na	na	chr1	204074528	204074665	-	x
Merged-chr14-7848171-2	chr14	7848096	7848246	+	96	tss-astroIL1b.tsr.txt|tss-astroNT.tsr.txt	intron (NM_134080, intron 1 of 45)	intron (NM_134080, intron 1 of 45)	30214	NM_134080	ENSMUSG00000025278	Flnb	Fln-b	filamin, beta	protein-coding	6.07738	5.89254	6.77904	7.86417	7.57394	7.41468	1.77165	0.00358426	x		x	x			-0.249952	0.381821	chr3	58049660	58049805	+	x
Merged-chr7-132028277-2	chr7	132028189	132028365	+	28.655	tss-astroIL1b.tsr.txt|tss-astroNT.tsr.txt	Intergenic	Intergenic	61817	NM_173410	ENSMUSG00000040125	Gpr26	9630036A11Rik|A730021D22	G protein-coupled receptor 26	protein-coding	3.55384	4.56174	3.73649	5.80855	5.91351	5.44759	2.83819	0.00359201	x		x	x			-0.357059	0.447745
Merged-chr11-68029991-1	chr11	68029916	68030066	-	29.8	tss-astroIL1b.tsr.txt	intron (NM_018768, intron 6 of 7)	MLT1B|LTR|ERVL-MaLR	63533	NM_001356314	ENSMUSG00000020903	Stx8	0610007H08Rik|1110002H11Rik|4930571E13Rik|CARB	syntaxin 8	protein-coding	2.65406	2.98283	2.71132	5.1348	4.91418	3.18621	4.23633	0.00360226	x		x	x			na	na	chr17	9477193	9477347	+
Merged-chr4-123139155-1	chr4	123139080	123139230	+	35.8	tss-astroIL1b.tsr.txt	intron (NM_019489, intron 1 of 9)	intron (NM_019489, intron 1 of 9)	796	NM_019489	ENSMUSG00000028651	Ppie	2010010D16Rik|Cyp33	peptidylprolyl isomerase E (cyclophilin E)	protein-coding	3.21548	3.94012	3.88005	5.31588	4.94377	5.58865	2.95057	0.00360733	x		x	x			-0.0629396	0.963407	chr1	39739908	39740060	-
Merged-chrX-106015330-1	chrX	106015255	106015405	-	21.6	tss-astroIL1b.tsr.txt	promoter-TSS (NM_025379)	promoter-TSS (NM_025379)	-370	NM_025379	ENSMUSG00000031231	Cox7b	1110004F07Rik	cytochrome c oxidase subunit 7B	protein-coding	2.77161	3.07146	2.83078	4.42353	4.51445	4.09804	3.76985	0.00360733	x						na	na	chrX	77899069	77899092	-
Merged-chr10-93161383-1	chr10	93161308	93161458	-	95.5	tss-astroIL1b.tsr.txt	intron (NM_146239, intron 1 of 16)	CpG	507	NM_146239	ENSMUSG00000020015	Cdk17	6430598J10Rik|Pctk2	cyclin-dependent kinase 17	protein-coding	5.39643	5.39453	5.47105	7.38663	7.02887	5.93255	2.14414	0.00360909	x		x	x	x		-0.228894	0.548674	chr12	96399591	96399817	+	x
Merged-chr2-17524243-1	chr2	17524168	17524318	+	10	tss-astroIL1b.tsr.txt	intron (NR_156124, intron 2 of 23)	intron (NR_156124, intron 2 of 23)	1887	NR_156124	ENSMUSG00000053702	Nebl	1200007O21Rik|A630080F05Rik|D830029A09Rik|Lnebl	nebulette	protein-coding	2.08668	1.96822	2.04138	2.91579	3.08965	3.09832	6.2592	0.0036198	x						na	na	chr10	20955701	20955845	+
Merged-chr8-89166666-2	chr8	89166591	89166741	+	196.4	tss-astroIL1b.tsr.txt|tss-astroNT.tsr.txt	Intergenic	Intergenic	-122504	NM_021390	ENSMUSG00000031665	Sall1	Msal-3	spalt like transcription factor 1	protein-coding	6.6897	6.38904	7.22697	8.11464	7.17261	9.76731	2.52311	0.00365607	x						-0.000174802	0.997792
Merged-chr1-154884383-1	chr1	154884308	154884458	-	33.6	tss-astroIL1b.tsr.txt	Intergenic	Intergenic	-158463	NM_009782	ENSMUSG00000004110	Cacna1e	A430040I15|BII|Cach6|Cacnl1a6|Cav2.3|Cchra1|alpha1E	calcium channel, voltage-dependent, R type, alpha 1E subunit	protein-coding	2.95226	3.04583	2.93928	5.31072	5.1925	3.08858	3.93934	0.00366914	x		x	x			na	na	chr1	181317601	181317768	+
Merged-chr14-30716602-2	chr14	30716527	30716677	-	51.25	tss-astroIL1b.tsr.txt|tss-astroNT.tsr.txt	intron (NM_001166532, intron 1 of 20)	CpG	987	NM_001166532	ENSMUSG00000006527	Sfmbt1	4930442N21Rik|9330180L21Rik|Sfmbt|Smr	Scm-like with four mbt domains 1	protein-coding	5.56161	5.62224	5.42045	6.75281	6.73736	6.5792	1.67661	0.00367549	x		x	x			-0.22801	0.567035	chr3	53045009	53045160	+	x
Merged-chr1-180409034-1	chr1	180408959	180409109	-	10.9	tss-astroIL1b.tsr.txt	intron (NM_001081175, intron 2 of 7)	intron (NM_001081175, intron 2 of 7)	74470	NM_001081227	ENSMUSG00000053963	Stum	6330403A02Rik|Gm10001	mechanosensory transduction mediator	protein-coding	1.97345	1.82588	1.91871	2.67426	2.6269	3.65386	6.43826	0.00367567	x		x				na	na
Merged-chr9-43106885-2	chr9	43106810	43106960	-	34.2	tss-astroIL1b.tsr.txt|tss-astroNT.tsr.txt	Intergenic	Intergenic	-1167	NM_027144	ENSMUSG00000059495	Arhgef12	2310014B11Rik|Larg|mKIAA0382	Rho guanine nucleotide exchange factor (GEF) 12	protein-coding	4.48383	4.72904	5.12788	6.23524	6.14475	5.97218	2.06418	0.0036769	x		x	x	x		-0.150425	0.816119	chr11	120335471	120335623	+
Merged-chr1-163355851-2	chr1	163355776	163355926	+	89.75	tss-astroIL1b.tsr.txt|tss-astroNT.tsr.txt	Intergenic	Intergenic	-42201	NM_011127	ENSMUSG00000026586	Prrx1	A230024N07Rik|K-2|MHox1|Pmx|Pmx1|Prx1|mHox	paired related homeobox 1	protein-coding	5.19024	5.62802	5.2565	6.42099	5.67957	8.64096	2.93941	0.00371423	x		x	x	x		-0.477809	0.123768	chr1	170593447	170593595	-
Merged-chr1-186703646-1	chr1	186703571	186703721	-	47.3	tss-astroIL1b.tsr.txt	intron (NM_001329107, intron 1 of 7)	intron (NM_001329107, intron 1 of 7)	2343	NM_001329107	ENSMUSG00000039239	Tgfb2	Tgf-beta2|Tgfb-2	transforming growth factor, beta 2	protein-coding	4.90042	4.40043	4.08811	5.89614	5.74253	5.90643	2.25392	0.00376324	x						-0.131149	0.872009	chr1	218347715	218347859	+	x
Merged-chr12-33456446-1	chr12	33456371	33456521	+	9.82	tss-astroIL1b.tsr.txt	Intergenic	Intergenic	26822	NM_172253	ENSMUSG00000020561	Polr1f	2410173G11|2810024J17Rik|D16Wsu83e|Twistnb	RNA polymerase I subunit F	protein-coding	2.08232	1.96534	2.03753	2.95268	3.02485	3.09122	6.24376	0.00378531	x		x				na	na	chr7	19681690	19681843	-
Merged-chrX-74250217-1	chrX	74250142	74250292	+	122.4	tss-astroIL1b.tsr.txt	Intergenic	Intergenic	-3683	NM_001290421	ENSMUSG00000031328	Flna	ABP-280|Dilp2|F730004A14Rik|Fln1|GENA 379|filamin-1	filamin, alpha	protein-coding	6.06194	5.78215	6.49438	7.40173	7.4464	7.21589	1.66121	0.00378843	x						-0.195107	0.570788	chrX	154374970	154375097	+
Merged-chr1-133422705-1	chr1	133422630	133422780	-	34.2	tss-astroIL1b.tsr.txt	intron (NM_011439, intron 1 of 13)	intron (NM_011439, intron 1 of 13)	1507	NM_011439	ENSMUSG00000070643	Sox13	Sox-13	SRY (sex determining region Y)-box 13	protein-coding	3.70383	3.582	2.94092	5.04301	5.32516	4.60589	3.22556	0.00381351	x		x	x	x		-0.193707	0.816014	chr1	204074902	204075436	+	x
Merged-chr10-108535982-2	chr10	108535888	108536077	-	37.75	tss-astroIL1b.tsr.txt|tss-astroNT.tsr.txt	intron (NM_001358504, intron 10 of 11)	intron (NM_001358504, intron 10 of 11)	118731	NR_155870	ENSMUSG00000112532	Gm36283	-	predicted gene, 36283	ncRNA	5.11352	4.74113	4.91687	5.85767	6.15174	6.56815	2.03578	0.00383169	x		x	x			-0.629254	0.106354	chr12	79409807	79410001	+	x
Merged-chr11-79753060-1	chr11	79752985	79753135	+	21.1	tss-astroIL1b.tsr.txt	Intergenic	Intergenic	26660	NR_029959	ENSMUSG00000065489	Mir365-2	Mirn365-2|mir-365-2	microRNA 365-2	ncRNA	2.51966	2.6999	2.41766	4.94141	3.80097	3.56395	4.64061	0.00386006	x		x	x			na	na
Merged-chr7-117739775-1	chr7	117739700	117739850	-	17.1	tss-astroIL1b.tsr.txt	Intergenic	Intergenic	358796	NM_175645	ENSMUSG00000030657	Xylt1	8030490L12	xylosyltransferase 1	protein-coding	2.80175	2.47471	2.81378	3.79798	3.87142	4.27838	4.20586	0.00386034	x		x	x	x		na	na	chr16	17028210	17028360	+
Merged-chr14-121251421-1	chr14	121251346	121251496	+	20.2	tss-astroIL1b.tsr.txt	non-coding (NR_155502, exon 1 of 1)	non-coding (NR_155502, exon 1 of 1)	2715	NR_155502		B930095G15Rik	-	RIKEN cDNA B930095G15 gene	ncRNA	2.59082	2.7641	2.49987	4.44323	4.31906	3.5767	4.4643	0.00386034	x		x	x			na	na	chr13	98404487	98404649	+
Merged-chr3-40949836-2	chr3	40949761	40949911	+	1786.35	tss-astroIL1b.tsr.txt|tss-astroNT.tsr.txt	promoter-TSS (NM_001040399)	promoter-TSS (NM_001040399)	-814	NM_001040399	ENSMUSG00000025762	Larp1b	1700108L22Rik|4933421B21Rik|Larp2	La ribonucleoprotein 1B	protein-coding	10.8223	10.8947	10.9618	11.7216	11.9345	11.72	1.10002	0.00386034	x		x	x			-0.0685028	0.237458	chr4	128061285	128061435	+	x
Merged-chr1-120757945-1	chr1	120757870	120758020	+	28.4	tss-astroIL1b.tsr.txt	Intergenic	B4|SINE|B4	155458	NM_010133	ENSMUSG00000058665	En1	En-1|Mo-en.1|engrailed-1	engrailed 1	protein-coding	3.71356	2.8978	3.15572	4.72292	4.91489	4.51435	3.32436	0.00386244	x		x	x			na	na	chr2	118668765	118668780	-	x
Merged-chr7-28741334-1	chr7	28741259	28741409	+	10.2	tss-astroIL1b.tsr.txt	promoter-TSS (NM_023637)	promoter-TSS (NM_023637)	487	NM_011885	ENSMUSG00000045948	Mrps12	Rpms12|rps12	mitochondrial ribosomal protein S12	protein-coding	2.07444	1.95733	2.02952	2.81141	3.05059	3.18451	6.25956	0.00387047	x						na	na
Merged-chrX-159257406-1	chrX	159257331	159257481	+	31.1	tss-astroIL1b.tsr.txt	intron (NM_148945, intron 1 of 21)	intron (NM_148945, intron 1 of 21)	1624	NM_148945	ENSMUSG00000031309	Rps6ka3	MAPKAPK-1b|MPK-9|Rsk2|S6K-alpha3|p90RSK3|pp90RSK2	ribosomal protein S6 kinase polypeptide 3	protein-coding	3.43234	3.41552	3.66828	4.35676	4.78105	5.586	3.05497	0.00387688	x		x	x			na	na	chrX	20265269	20265415	-	x
Merged-chr14-41040612-1	chr14	41040537	41040687	-	17.5	tss-astroIL1b.tsr.txt	Intergenic	Intergenic	-26779	NM_001316735	ENSMUSG00000021792	Prxl2a	5730469M10Rik|Adrx|Fam213a|Pamm	peroxiredoxin like 2A	protein-coding	2.37518	1.89405	2.05965	4.39841	3.78711	2.26429	6.08214	0.00388172	x		x	x			na	na	chr10	80373706	80373881	+
Merged-chrX-103820172-1	chrX	103820097	103820247	+	25.3	tss-astroIL1b.tsr.txt	intron (NM_009197, intron 1 of 5)	intron (NM_009197, intron 1 of 5)	1816	NM_009197	ENSMUSG00000033965	Slc16a2	Mct8|Xpct	solute carrier family 16 (monocarboxylic acid transporters), member 2	protein-coding	2.88834	3.30456	3.07346	4.39915	4.90644	4.40613	3.47012	0.00388633	x						na	na	chrX	74423278	74423446	-	x
Merged-chr13-45966296-2	chr13	45966221	45966371	-	47.95	tss-astroIL1b.tsr.txt|tss-astroNT.tsr.txt	non-coding (NR_167678, exon 2 of 2)	non-coding (NR_167678, exon 2 of 2)	1072	NR_167678	ENSMUSG00000038152	5033430I15Rik	-	RIKEN cDNA 5033430I15 gene	ncRNA	5.37546	5.02566	5.3343	6.41206	6.54586	6.33374	1.79553	0.00389553	x		x				-0.293019	0.441917	chr6	16762734	16762887	-	x
Merged-chr11-61579294-2	chr11	61579200	61579388	+	39.95	tss-astroIL1b.tsr.txt|tss-astroNT.tsr.txt	intron (NM_001362587, intron 1 of 11)	CpG	393	NM_001362586	ENSMUSG00000001036	Epn2	9530051D10Rik|Ibp2	epsin 2	protein-coding	4.83149	5.03104	5.31841	6.13147	6.4491	6.378	1.90509	0.00390811	x		x	x			-0.713079	0.0676177	chr17	19237717	19238017	-	x
Merged-chr6-86319132-1	chr6	86319057	86319207	+	21.5	tss-astroIL1b.tsr.txt	Intergenic	Intergenic	-46339	NM_001368363	ENSMUSG00000057497	Fam136a	2010309E21Rik|Hyccin	family with sequence similarity 136, member A	protein-coding	2.49724	2.62029	2.4011	4.43821	4.49575	3.16217	4.77886	0.00390937	x		x	x	x		na	na	chr2	70388146	70388311	-
Merged-chr1-45580937-1	chr1	45580862	45581012	+	46.9	tss-astroIL1b.tsr.txt	Intergenic	Intergenic	-77655	NM_007737	ENSMUSG00000026042	Col5a2	1110014L14Rik	collagen, type V, alpha 2	protein-coding	3.57353	3.97898	4.60202	6.07049	5.72183	5.25276	2.71652	0.00391696	x		x	x	x		-0.594894	0.173976
Merged-chr16-18348829-2	chr16	18348754	18348904	-	75.6	tss-astroIL1b.tsr.txt|tss-astroNT.tsr.txt	promoter-TSS (NM_001359108)	promoter-TSS (NM_001359108)	647	NM_033474	ENSMUSG00000118669	Arvcf	-	armadillo repeat gene deleted in velocardiofacial syndrome	protein-coding	6.19472	6.14565	5.66059	7.27018	6.90317	7.58958	1.73608	0.00394539	x		x	x	x		-0.644186	0.0546146	chr22	20016162	20016306	+	x
Merged-chr17-70993765-1	chr17	70993690	70993840	+	18.7	tss-astroIL1b.tsr.txt	TTS (NM_026064)	TTS (NM_026064)	-3249	NM_023402	ENSMUSG00000034868	Myl12b	1500001M02Rik|Mylc2b|RLC-B	myosin, light chain 12B, regulatory	protein-coding	2.98435	2.37956	2.69207	4.44576	4.07781	3.78032	4.54259	0.00397303	x		x	x	x		na	na	chr18	3256744	3256892	-	x
Merged-chr16-92440082-1	chr16	92440007	92440157	+	30	tss-astroIL1b.tsr.txt	intron (NM_001081549, intron 1 of 3)	intron (NM_001081549, intron 1 of 3)	26087	NM_001081549	ENSMUSG00000022951	Rcan1	Adapt78|CALP1L|CSP1|DSC1|Dscr1|MCIP1|RCN1	regulator of calcineurin 1	protein-coding	3.6905	3.85624	3.59081	4.88925	5.14026	5.08106	2.63762	0.00398314	x		x	x	x		-0.580289	0.249395	chr21	34573389	34573531	+
Merged-chr4-64076657-1	chr4	64076582	64076732	-	19.6	tss-astroIL1b.tsr.txt	Intergenic	Intergenic	-29642	NM_011607	ENSMUSG00000028364	Tnc	C130033P17Rik|Hxb|TN|TN-C|Ten|cytotactin|tenascin-C	tenascin C	protein-coding	2.46438	2.38063	2.68646	3.17767	3.85799	4.68696	4.6066	0.00398374	x		x	x			na	na	chr9	115144941	115145087	-
Merged-chr12-77970079-1	chr12	77970004	77970154	-	41.1	tss-astroIL1b.tsr.txt	Intergenic	RLTR23|LTR|ERV1	-226977	NR_164360	ENSMUSG00000099418	Gm6657	Ccdc196|EG626215	predicted gene 6657	protein-coding	4.08584	2.85961	3.97786	5.34595	5.39733	5.65108	3.20605	0.00399427	x		x	x	x		na	na
Merged-chr10-68110417-2	chr10	68110342	68110492	-	23.755	tss-astroIL1b.tsr.txt|tss-astroNT.tsr.txt	intron (NM_023598, intron 8 of 9)	intron (NM_023598, intron 8 of 9)	130847	NM_001359318	ENSMUSG00000037846	Rtkn2	B130039D23Rik|Mbf|Plekhk1	rhotekin 2	protein-coding	3.29824	4.23279	3.95653	5.61044	5.21537	5.67751	2.86013	0.00400296	x		x	x			-0.214187	0.753419	chr10	62077409	62077555	+
Merged-chr3-121647108-2	chr3	121646983	121647233	+	33.2	tss-astroIL1b.tsr.txt|tss-astroNT.tsr.txt	promoter-TSS (NR_036458)	promoter-TSS (NR_036458)	-655	NR_036458	ENSMUSG00000044522	A730020M07Rik	-	RIKEN cDNA A730020M07 gene	ncRNA	4.31552	4.77018	3.70347	5.31465	5.89403	6.70101	2.77394	0.00401819	x		x		x		-0.733508	0.0682041	chr1	94653891	94654075	-	x
Merged-chr11-108064708-1	chr11	108064633	108064783	+	14.5	tss-astroIL1b.tsr.txt	intron (NM_011101, intron 3 of 16)	intron (NM_011101, intron 3 of 16)	67860	NR_106082	ENSMUSG00000098989	Mir7223	Gm28009|mmu-mir-7223	microRNA 7223	ncRNA	2.23417	2.05101	2.3243	3.60481	3.89868	2.75604	5.74426	0.00403483	x		x	x	x		na	na	chr17	66633319	66633485	-	x
Merged-chr3-104818172-1	chr3	104818097	104818247	+	39.3	tss-astroIL1b.tsr.txt	5' UTR (NM_008619, exon 1 of 20)	5' UTR (NM_008619, exon 1 of 20)	133	NM_008619	ENSMUSG00000002227	Mov10	Mov-10	Mov10 RISC complex RNA helicase	protein-coding	3.23032	4.18285	3.62003	5.73745	5.23686	5.27304	3.03399	0.00403483	x		x	x			-0.819575	0.0658629	chr1	112674740	112674891	-	x
Merged-chr13-107692299-1	chr13	107692224	107692374	-	38.5	tss-astroIL1b.tsr.txt	TTS (NR_045900)	TTS (NR_045900)	4902	NR_045900	ENSMUSG00000102000	1700006H21Rik	-	RIKEN cDNA 1700006H21 gene	ncRNA	4.032	4.12135	3.56892	5.55855	5.65443	4.85177	2.67891	0.00403769	x		x	x	x		-0.264616	0.670244	chr5	61582678	61582825	+
Merged-chr8-17548498-1	chr8	17548423	17548573	-	30	tss-astroIL1b.tsr.txt	Intergenic	Intergenic	-13113	NM_053171	ENSMUSG00000060924	Csmd1	B930082H09|mKIAA1890	CUB and Sushi multiple domains 1	protein-coding	3.36772	3.80487	3.75195	5.28109	4.81949	5.05753	2.778	0.00404609	x		x	x			-0.703969	0.154382
Merged-chr8-90887201-1	chr8	90887126	90887276	+	36.9	tss-astroIL1b.tsr.txt	intron (NM_177224, intron 2 of 39)	RLTR4_MM-int|LTR|ERV1	-45048	NM_001310530	ENSMUSG00000056608	Chd9	1810014J18Rik|9030205D12Rik|A330063D19Rik|AD013|PRIC320|mKIAA0308	chromodomain helicase DNA binding protein 9	protein-coding	3.00378	3.73207	3.31247	4.85108	4.36489	5.95541	3.49837	0.00404609	x		x				-0.182185	0.827299
Merged-chr17-88542997-1	chr17	88542922	88543072	-	13.1	tss-astroIL1b.tsr.txt	intron (NM_028658, intron 2 of 21)	intron (NM_028658, intron 2 of 21)	12873	NM_028658	ENSMUSG00000034709	Ppp1r21	1110018J12Rik|Ccdc128|Klraq1	protein phosphatase 1, regulatory subunit 21	protein-coding	2.23773	2.06119	2.32739	3.95231	2.96303	3.2953	5.6988	0.00404895	x		x	x			na	na	chr2	48451086	48451254	-
Merged-chr17-66065248-1	chr17	66065173	66065323	-	9.64	tss-astroIL1b.tsr.txt	intron (NM_001025572, intron 1 of 12)	RLTR30|LTR|ERV1	11798	NM_001025572	ENSMUSG00000034647	Ankrd12	2900001A12Rik|ANCO-2|GAC-1|mKIAA0874	ankyrin repeat domain 12	protein-coding	2.06956	1.95313	2.02499	3.1342	2.98359	2.89296	6.23252	0.00405253	x		x		x		na	na
Merged-chr13-20472939-2	chr13	20472864	20473014	-	119.4	tss-astroIL1b.tsr.txt|tss-astroNT.tsr.txt	promoter-TSS (NM_198093)	promoter-TSS (NM_198093)	-51	NM_198093	ENSMUSG00000041112	Elmo1	6330578D22Rik|C230095H21Rik|CED-12	engulfment and cell motility 1	protein-coding	6.65316	5.79226	5.49561	8.68227	8.12995	6.20228	2.55851	0.00407299	x		x	x			-0.0298506	0.965208	chr7	36986201	36986353	+	x
Merged-chr19-24671503-1	chr19	24671428	24671578	-	43.3	tss-astroIL1b.tsr.txt	Intergenic	Intergenic	-2505	NM_183160	ENSMUSG00000048572	Tmem252	E030010A14Rik	transmembrane protein 252	protein-coding	3.9113	4.22289	3.42598	5.58009	5.90847	4.83797	2.86017	0.00407299	x		x	x			-0.594088	0.180291	chr9	68547075	68547265	+
Merged-chr15-98168673-1	chr15	98168598	98168748	+	28.2	tss-astroIL1b.tsr.txt	exon (NM_177716, exon 1 of 1)	exon (NM_177716, exon 1 of 1)	867	NM_177716	ENSMUSG00000029875	Ccdc184	5630400A08	coiled-coil domain containing 184	protein-coding	3.2798	3.19347	3.22341	4.70068	5.24049	3.87973	3.3188	0.00407915	x						na	na	chr12	48184405	48184558	+
Merged-chr14-15319805-1	chr14	15319730	15319880	+	29.1	tss-astroIL1b.tsr.txt	Intergenic	Intergenic	-117818	NR_152122	ENSMUSG00000097547	B230110C06Rik	-	RIKEN cDNA B230110C06 gene	ncRNA	3.23107	3.34611	3.62326	4.44504	4.73564	5.10623	3.00689	0.00408177	x		x	x			na	na
Merged-chr17-9765241-2	chr17	9765160	9765323	+	116.75	tss-astroIL1b.tsr.txt|tss-astroNT.tsr.txt	intron (NR_045433, intron 3 of 3)	intron (NR_045433, intron 3 of 3)	10625	NR_045433	ENSMUSG00000117264	4930452A19Rik	4933424P20Rik	RIKEN cDNA 4930452A19 gene	ncRNA	5.99147	6.40465	7.06255	7.60371	7.89249	8.25136	1.80586	0.00409448	x		x	x	x		-0.201391	0.470909	chr6	164100418	164100555	-
Merged-chr11-101830338-1	chr11	101830263	101830413	-	46	tss-astroIL1b.tsr.txt	Intergenic	Intergenic	-45028	NM_001316366	ENSMUSG00000017724	Etv4	Pea-3|Pea3	ets variant 4	protein-coding	2.92604	3.46741	3.11004	4.63888	4.29277	5.33857	3.50269	0.00411039	x		x	x	x		-0.624118	0.152937	chr17	43591848	43591996	-	x
Merged-chr7-45018104-2	chr7	45018029	45018179	+	86.75	tss-astroIL1b.tsr.txt|tss-astroNT.tsr.txt	exon (NM_009101, exon 1 of 6)	exon (NM_009101, exon 1 of 6)	162	NM_009101	ENSMUSG00000038387	Rras	Rras1	related RAS viral (r-ras) oncogene	protein-coding	5.77895	5.74014	5.53214	6.62756	7.09998	6.81819	1.68233	0.00411039	x		x	x			-0.442284	0.123157	chr19	49639935	49640085	-	x
Merged-chr11-115653751-1	chr11	115653676	115653826	+	10.5	tss-astroIL1b.tsr.txt	intron (NM_001313936, intron 3 of 5)	intron (NM_001313936, intron 3 of 5)	-25456	NM_026071	ENSMUSG00000020744	Slc25a19	2900089E13Rik|DNC|MUP1|TPC	solute carrier family 25 (mitochondrial thiamine pyrophosphate carrier), member 19	protein-coding	1.96374	1.81945	1.9101	2.82571	2.46043	3.59623	6.40865	0.00415069	x						na	na
Merged-chr15-40364472-1	chr15	40364397	40364547	+	26.4	tss-astroIL1b.tsr.txt	Intergenic	Intergenic	162805	NR_046185	ENSMUSG00000056332	Gm16294	EG432945	predicted gene 16294	ncRNA	3.07973	3.34648	2.77479	4.65637	4.93975	4.29101	3.59576	0.00415454	x		x	x			na	na	chr8	104967071	104967219	+
Merged-chr5-137083442-1	chr5	137083367	137083517	+	11.5	tss-astroIL1b.tsr.txt	Intergenic	Intergenic	-11170	NM_008871	ENSMUSG00000037411	Serpine1	PAI-1|PAI1|Planh1	serine (or cysteine) peptidase inhibitor, clade E, member 1	protein-coding	1.87952	1.71223	1.81876	2.74844	2.21711	3.78958	6.53996	0.0041547	x		x	x			na	na	chr7	101117269	101117438	-	x
Merged-chr3-116327372-2	chr3	116327282	116327462	-	30.95	tss-astroIL1b.tsr.txt|tss-astroNT.tsr.txt	intron (NM_001355646, intron 5 of 11)	intron (NM_001355646, intron 5 of 11)	26872	NM_001355646	ENSMUSG00000033502	Cdc14a	A830059A17Rik|CDC14A2|CDC14a1|Cdc14	CDC14 cell division cycle 14A	protein-coding	4.98911	4.57871	4.70944	5.93956	5.85491	6.1753	2.00468	0.00417646	x		x	x	x		-0.980329	0.0216665	chr1	100463924	100464101	+	x
Merged-chr10-127643408-2	chr10	127643333	127643483	+	38.6	tss-astroIL1b.tsr.txt|tss-astroNT.tsr.txt	intron (NM_009284, intron 1 of 21)	intron (NM_009284, intron 1 of 21)	422	NM_009284	ENSMUSG00000002147	Stat6	-	signal transducer and activator of transcription 6	protein-coding	5.04838	5.07116	5.21847	6.21579	6.22396	6.43224	1.81111	0.00418477	x						-0.466455	0.227905	chr12	57110900	57111048	-
Merged-chr7-98360326-1	chr7	98360251	98360401	+	163.6	tss-astroIL1b.tsr.txt	intron (NM_001168540, intron 1 of 2)	intron (NM_001168540, intron 1 of 2)	962	NM_001168540	ENSMUSG00000049580	Tsku	9530051K01Rik|E2ig4|Lrrc54|Tsk	tsukushi, small leucine rich proteoglycan	protein-coding	6.35332	5.67069	5.89992	8.01068	7.94162	6.32924	2.19	0.00419035	x		x	x	x		-0.267865	0.349951	chr11	76784268	76784423	-	x
Merged-chr5-31568094-1	chr5	31568019	31568169	-	19.1	tss-astroIL1b.tsr.txt	Intergenic	Intergenic	3303	NR_102275	ENSMUSG00000107355	AI839979	-	expressed sequence AI839979	ncRNA	3.05302	2.73103	2.75526	4.70321	3.63132	4.17682	3.80371	0.00419281	x		x	x			na	na	chr2	27711135	27711302	-
Merged-chr14-34379286-2	chr14	34379211	34379361	+	32.7	tss-astroIL1b.tsr.txt|tss-astroNT.tsr.txt	intron (NM_153127, intron 1 of 6)	intron (NM_153127, intron 1 of 6)	3782	NM_153127	ENSMUSG00000041445	Mmrn2	ENDOGLYX1|Emilin3|EndoGlyx-1	multimerin 2	protein-coding	3.67519	4.78555	4.27582	6.03364	5.97583	5.76986	2.5673	0.00420079	x		x	x	x		-0.342351	0.430482	chr10	86953652	86953824	-	x
Merged-chr16-34048573-1	chr16	34048498	34048648	+	16.7	tss-astroIL1b.tsr.txt	intron (NM_177357, intron 37 of 59)	intron (NM_177357, intron 37 of 59)	-81535	NM_001348087	ENSMUSG00000022814	Umps	1700095D23Rik	uridine monophosphate synthetase	protein-coding	1.82529	1.68692	1.73913	2.61103	2.11703	4.338	6.20493	0.00420079	x						na	na	chr3	124639308	124639488	-
Merged-chr6-90578239-1	chr6	90578164	90578314	-	9.82	tss-astroIL1b.tsr.txt	intron (NM_027406, intron 14 of 22)	MLT2B3|LTR|ERVL	21701	NR_157234	ENSMUSG00000089781	Gm15756	-	predicted gene 15756	ncRNA	2.04945	1.9296	2.00377	2.79503	2.91215	3.26092	6.25197	0.00420543	x		x	x	x		na	na
Merged-chr6-37225542-2	chr6	37225467	37225617	+	29.27	tss-astroIL1b.tsr.txt|tss-astroNT.tsr.txt	intron (NM_001081206, intron 1 of 33)	intron (NM_001081206, intron 1 of 33)	74434	NM_001347104	ENSMUSG00000038665	Dgki	6430604M11Rik|C130010K08Rik	diacylglycerol kinase, iota	protein-coding	4.93667	4.06102	4.65636	6.08622	5.85232	5.89799	2.24002	0.00420543	x		x	x			-0.593517	0.15817	chr7	137768568	137768713	+
Merged-chr7-30559366-1	chr7	30559291	30559441	+	20.5	tss-astroIL1b.tsr.txt	intron (NM_001290569, intron 1 of 8)	intron (NM_001290569, intron 1 of 8)	280	NM_029377	ENSMUSG00000036845	Lin37	1810054G18Rik	lin-37 DREAM MuvB core complex component	protein-coding	3.32377	2.8027	3.02575	4.48249	4.43415	4.13786	3.45082	0.00420543	x		x	x			-1.09698	0.0323692	chr19	35748759	35749254	-	x
Merged-chr9-58303490-1	chr9	58303415	58303565	+	15.8	tss-astroIL1b.tsr.txt	intron (NM_010729, intron 1 of 6)	intron (NM_010729, intron 1 of 6)	9722	NM_010729	ENSMUSG00000032334	Loxl1	Loxl	lysyl oxidase-like 1	protein-coding	2.48875	2.49912	2.56558	4.15057	3.31981	4.01186	4.53003	0.00422831	x						na	na	chr15	73937116	73937274	-
Merged-chr17-35195717-1	chr17	35195642	35195792	-	12.9	tss-astroIL1b.tsr.txt	TTS (NR_105939)	TTS (NR_105939)	745	NR_105939	ENSMUSG00000098291	Mir6973a	Gm27967|mmu-mir-6973a	microRNA 6973a	ncRNA	2.25424	2.08627	2.34263	3.80425	3.45776	2.93564	5.65353	0.00424954	x		x	x			na	na	chr6	31581075	31581206	+	x
Merged-chr5-146920623-1	chr5	146920548	146920698	+	10.5	tss-astroIL1b.tsr.txt	Intergenic	Intergenic	-23526	NR_165291		Gm10858	-	predicted gene 10858	ncRNA	2.06587	1.95646	2.02326	2.57771	3.21271	3.16579	6.29743	0.00426587	x						na	na	chr13	27381931	27382084	+
Merged-chr7-66586889-1	chr7	66586814	66586964	+	30.7	tss-astroIL1b.tsr.txt	Intergenic	Intergenic	102672	NM_080443	ENSMUSG00000030509	Asb7	Asb-7|D030055C23Rik	ankyrin repeat and SOCS box-containing 7	protein-coding	3.83087	3.03458	3.58573	5.38103	5.07555	4.42408	3.11184	0.00427934	x		x	x			na	na	chr15	100706013	100706163	-
Merged-chr5-8798436-1	chr5	8798361	8798511	-	37.1	tss-astroIL1b.tsr.txt	promoter-TSS (NR_152133)	promoter-TSS (NR_152133)	87	NR_152132	ENSMUSG00000097279	Gm5106	A230021K14|EG330031	predicted gene 5106	ncRNA	4.19779	4.03509	4.09194	5.48221	5.65348	5.01089	2.3884	0.00428183	x		x	x	x		-0.614966	0.159732	chr7	87600458	87600625	+	x
Merged-chr17-79746391-2	chr17	79746316	79746466	+	75.75	tss-astroIL1b.tsr.txt|tss-astroNT.tsr.txt	Intergenic	Intergenic	-31330	NM_009994	ENSMUSG00000024087	Cyp1b1	CP1B|CYPIB1|P4501b1	cytochrome P450, family 1, subfamily b, polypeptide 1	protein-coding	5.93574	5.46405	6.28837	7.28318	6.95216	7.3558	1.76546	0.00428684	x		x	x	x		-0.404258	0.195851	chr2	38123239	38123386	+
Merged-chr9-5298687-2	chr9	5298612	5298762	+	440.8	tss-astroIL1b.tsr.txt|tss-astroNT.tsr.txt	5' UTR (NM_009807, exon 1 of 10)	5' UTR (NM_009807, exon 1 of 10)	170	NM_009807	ENSMUSG00000025888	Casp1	ICE|Il1bc	caspase 1	protein-coding	8.72128	8.79316	7.89842	9.94543	9.76778	9.49076	1.50748	0.00431447	x		x	x			-0.210038	0.226428	chr11	105035068	105035218	-	x
Merged-chr15-97729090-2	chr15	97729015	97729165	+	81.3	tss-astroIL1b.tsr.txt|tss-astroNT.tsr.txt	intron (NM_001168693, intron 1 of 9)	intron (NM_001168693, intron 1 of 9)	2315	NM_001168693	ENSMUSG00000022468	Endou	Pp11r|Tcl-30	endonuclease, polyU-specific	protein-coding	6.21931	6.15574	6.41715	7.19374	7.30357	7.62641	1.52762	0.00432307	x		x	x	x		-0.392785	0.207393	chr12	47723039	47723191	+
Merged-chr10-20514145-1	chr10	20514070	20514220	+	12.7	tss-astroIL1b.tsr.txt	intron (NM_013875, intron 2 of 12)	intron (NM_013875, intron 2 of 12)	34183	NM_001347366	ENSMUSG00000019990	Pde7b	-	phosphodiesterase 7B	protein-coding	2.50184	2.16427	2.26071	3.33279	3.61735	3.35151	5.58315	0.00432409	x		x				na	na	chr6	136072142	136072270	-
Merged-chr8-80834513-1	chr8	80834438	80834588	-	14	tss-astroIL1b.tsr.txt	intron (NM_001301298, intron 1 of 10)	intron (NM_001301298, intron 1 of 10)	45966	NM_021356	ENSMUSG00000031714	Gab1	-	growth factor receptor bound protein 2-associated protein 1	protein-coding	2.21344	2.0266	2.30483	3.91667	3.61413	2.67226	5.75326	0.00433975	x		x		x		na	na	chr4	143377697	143377845	+
Merged-chr4-105245684-1	chr4	105245609	105245759	-	17.8	tss-astroIL1b.tsr.txt	Intergenic	Intergenic	88337	NM_080555	ENSMUSG00000028517	Plpp3	1110003O22Rik|2610002D05Rik|D4Bwg0538e|D4Bwg1535e|Lpp3|PRG-2|Ppab2b|Ppap2b	phospholipid phosphatase 3	protein-coding	2.59849	2.71746	2.66912	4.23688	4.14126	3.5846	4.12956	0.00437483	x		x	x	x		na	na	chr1	56477584	56477744	+	x
Merged-chr17-71684058-1	chr17	71683983	71684133	-	23.1	tss-astroIL1b.tsr.txt	intron (NM_177087, intron 1 of 19)	intron (NM_177087, intron 1 of 19)	10797	NM_177087	ENSMUSG00000045761	Togaram2	4632412N22Rik|Fam179a	TOG array regulator of axonemal microtubules 2	protein-coding	2.59761	2.63175	2.94277	3.49239	3.92563	5.09045	4.11305	0.00438816	x		x	x			na	na	chr2	28993509	28993702	-	x
Merged-chr9-37055535-1	chr9	37055460	37055610	-	10.9	tss-astroIL1b.tsr.txt	intron (NM_001029838, intron 2 of 12)	intron (NM_001029838, intron 2 of 12)	91787	NM_001029838	ENSMUSG00000035934	Pknox2	D230005H23Rik|Prep2	Pbx/knotted 1 homeobox 2	protein-coding	1.97312	1.83249	1.92067	2.39274	2.96655	3.52382	6.38844	0.0044013	x						na	na	chr11	125262033	125262189	+
Merged-chr3-27317021-1	chr3	27316946	27317096	-	13.8	tss-astroNT.tsr.txt	promoter-TSS (NM_009425)	promoter-TSS (NM_009425)	-56	NM_009425	ENSMUSG00000039304	Tnfsf10	A330042I21Rik|APO-2L|Ly81|TL2|Tnlg6a|Trail	tumor necrosis factor (ligand) superfamily, member 10	protein-coding	4.52693	5.02215	4.30915	6.12771	6.01489	5.96331	2.16879	0.00440789	x		x	x			-0.323564	0.465449
Merged-chr11-97799316-1	chr11	97799241	97799391	+	19.3	tss-astroIL1b.tsr.txt	promoter-TSS (NM_010688)	promoter-TSS (NM_010688)	-249	NM_010688	ENSMUSG00000038366	Lasp1	Def-4|LASP-1|MLN 50|SH3P6|Tg(Col1a1-lacZ)1Ngma	LIM and SH3 protein 1	protein-coding	2.69748	2.85779	2.89395	3.95528	3.98519	4.50455	3.77071	0.0044365	x		x	x			na	na	chr17	38869643	38869795	+	x
Merged-chr12-3825142-2	chr12	3825043	3825241	+	34.285	tss-astroIL1b.tsr.txt|tss-astroNT.tsr.txt	intron (NM_001271753, intron 1 of 22)	UCON10|Unknown|Unknown	17982	NM_001271753	ENSMUSG00000020661	Dnmt3a	MmuIIIA	DNA methyltransferase 3A	protein-coding	4.41348	4.65359	3.92505	6.31751	6.46807	4.88241	2.69783	0.00445348	x		x	x	x		-0.717161	0.0733377	chr2	25323475	25323665	-
Merged-chr5-111626600-1	chr5	111626525	111626675	+	16.7	tss-astroIL1b.tsr.txt	Intergenic	MER103C|DNA|hAT-Charlie	45039	NR_015546	ENSMUSG00000052848	C130026L21Rik	-	RIKEN cDNA C130026L21 gene	ncRNA	2.45709	2.24346	2.67081	3.39866	3.80535	4.22832	5.08951	0.00450994	x			x			na	na	chr22	27502317	27502447	-
Merged-chr16-87752769-1	chr16	87752694	87752844	+	15.5	tss-astroIL1b.tsr.txt	Intergenic	Intergenic	53815	NM_007520	ENSMUSG00000025612	Bach1	6230421P05Rik	BTB and CNC homology 1, basic leucine zipper transcription factor 1	protein-coding	2.71873	2.54915	2.46329	3.82839	3.88565	3.73657	4.35572	0.00453652	x		x	x	x		na	na	chr21	29371464	29371616	+
Merged-chr6-124757392-2	chr6	124757311	124757474	-	23.69	tss-astroIL1b.tsr.txt|tss-astroNT.tsr.txt	promoter-TSS (NM_007881)	promoter-TSS (NM_007881)	-905	NM_007881	ENSMUSG00000004263	Atn1	Atr1|Drpla|atrophin-1	atrophin 1	protein-coding	4.14709	4.16498	4.34016	5.92492	5.55837	5.08756	2.37417	0.00453652	x		x	x	x		-0.390906	0.395109	chr12	6926929	6927159	+
Merged-chr5-21500219-1	chr5	21500144	21500294	-	10.5	tss-astroIL1b.tsr.txt	intron (NM_177076, intron 17 of 19)	MTEb|LTR|ERVL-MaLR	-43308	NM_028977	ENSMUSG00000039883	Lrrc17	37kDa|4833425M04Rik|6130400C22Rik|P37nb	leucine rich repeat containing 17	protein-coding	1.9426	1.79666	1.88849	3.58733	2.88723	2.33784	6.41181	0.00456269	x		x	x			na	na
Merged-chr14-25749192-1	chr14	25749117	25749267	-	12.4	tss-astroIL1b.tsr.txt	intron (NM_001101433, intron 2 of 3)	ORR1F|LTR|ERVL-MaLR	19880	NM_001101433	ENSMUSG00000055538	Zcchc24	2310047A01Rik	zinc finger, CCHC domain containing 24	protein-coding	2.47095	2.11305	2.2184	3.77098	2.98515	3.51259	5.6431	0.00457752	x		x				na	na	chr10	79422010	79422082	-
Merged-chr3-121723363-2	chr3	121723279	121723447	-	163.2	tss-astroIL1b.tsr.txt|tss-astroNT.tsr.txt	promoter-TSS (NM_010171)	promoter-TSS (NM_010171)	-174	NM_010171	ENSMUSG00000028128	F3	CD142|Cf-3|Cf3|TF	coagulation factor III	protein-coding	7.29027	6.65358	7.25157	8.25934	8.11962	8.24517	1.45265	0.00457859	x		x	x			-0.766751	0.0145863	chr1	94541928	94542114	+	x
Merged-chr2-94283257-1	chr2	94283182	94283332	+	15.5	tss-astroIL1b.tsr.txt	Intergenic	Intergenic	-21858	NR_030431	ENSMUSG00000076335	Mir670	Mirn670|mir-670|mmu-mir-670	microRNA 670	ncRNA	2.5028	2.38243	2.70857	3.72234	3.60602	4.08301	4.60978	0.00463846	x			x			na	na
Merged-chr4-129263479-2	chr4	129263404	129263554	-	78.8	tss-astroIL1b.tsr.txt|tss-astroNT.tsr.txt	Intergenic	Intergenic	-2075	NM_001285867	ENSMUSG00000050390	C77080	mKIAA1522	expressed sequence C77080	protein-coding	5.73923	6.10857	5.9563	6.90777	6.88288	7.95283	1.92642	0.00464644	x		x	x			-0.29828	0.353409	chr1	32725399	32725546	+	x
Merged-chr11-44083510-1	chr11	44083435	44083585	-	38.7	tss-astroIL1b.tsr.txt	Intergenic	Intergenic	-182273	NM_001284381	ENSMUSG00000050541	Adra1b	[a]1b	adrenergic receptor, alpha 1b	protein-coding	3.05624	3.04722	4.06698	4.76733	4.87899	5.93504	3.43476	0.00465618	x		x	x	x		-0.707391	0.129316	chr5	159704166	159704376	+
Merged-chr8-122155247-1	chr8	122155172	122155322	-	39.6	tss-astroIL1b.tsr.txt	Intergenic	Intergenic	-75027	NM_001362883	ENSMUSG00000043903	Zfp469	Gm22	zinc finger protein 469	protein-coding	4.39515	3.23813	3.85551	5.21256	5.27171	5.81712	2.86036	0.00465669	x		x	x			-0.257704	0.678257
Merged-chr11-70029654-2	chr11	70029578	70029731	-	45.65	tss-astroIL1b.tsr.txt|tss-astroNT.tsr.txt	promoter-TSS (NM_001370674)	promoter-TSS (NM_001370674)	-181	NM_001370674	ENSMUSG00000020886	Dlg4	Dlgh4|PSD-95|PSD95|SAP90|SAP90A	discs large MAGUK scaffold protein 4	protein-coding	5.68334	4.70277	5.05259	6.73192	6.72109	6.23049	2.05718	0.00465847	x		x	x	x		-0.181414	0.707539	chr17	7204923	7205084	+	x
Merged-chr10-82985143-1	chr10	82985068	82985218	-	33.5	tss-astroIL1b.tsr.txt	promoter-TSS (NM_021439)	promoter-TSS (NM_021439)	-354	NM_021439	ENSMUSG00000034612	Chst11	1110020P09Rik|C4ST|C4ST-1|C4ST1|C4s	carbohydrate sulfotransferase 11	protein-coding	3.37234	3.63057	3.99352	4.68675	5.06868	5.5809	2.85529	0.00466878	x		x	x			-1.07718	0.0201235	chr12	104456583	104456759	-	x
Merged-chr11-99573515-1	chr11	99573440	99573590	+	12	tss-astroIL1b.tsr.txt	Intergenic	Intergenic	-6885	NM_023511	ENSMUSG00000047564	Krtap3-1	2310003K17Rik|KAP3.1|KRTAP3.1	keratin associated protein 3-1	protein-coding	2.15973	2.07492	2.09962	3.82182	3.07845	2.9066	5.71696	0.00466921	x		x				na	na	chr17	41017785	41017956	+
Merged-chr13-103097201-1	chr13	103097126	103097276	-	9.46	tss-astroIL1b.tsr.txt	intron (NM_175171, intron 3 of 28)	intron (NM_175171, intron 3 of 28)	237291	NM_175171	ENSMUSG00000034751	Mast4	4930420O11Rik|mKIAA0303	microtubule associated serine/threonine kinase family member 4	protein-coding	2.05019	1.93699	2.00678	3.07543	2.99105	2.82853	6.19624	0.00466947	x		x	x			na	na	chr5	66828386	66828528	+	x
Merged-chr1-153560425-1	chr1	153560350	153560500	+	10.2	tss-astroIL1b.tsr.txt	Intergenic	Intergenic	-10711	NM_028749	ENSMUSG00000042684	Npl	0610033B02Rik	N-acetylneuraminate pyruvate lyase	protein-coding	2.02861	1.90978	1.98332	2.7765	2.82501	3.27088	6.23411	0.00467552	x						na	na	chr1	182781266	182781433	-
Merged-chr14-54476220-1	chr14	54476145	54476295	+	33.3	tss-astroIL1b.tsr.txt	5' UTR (NM_080726, exon 1 of 5)	5' UTR (NM_080726, exon 1 of 5)	120	NM_080726	ENSMUSG00000022176	Rem2	-	rad and gem related GTP binding protein 2	protein-coding	3.29423	3.64593	3.69619	4.389	4.94768	5.66576	3.03245	0.00467607	x		x	x			-0.0146062	0.987091	chr14	22883148	22883311	+	x
Merged-chr15-53901803-1	chr15	53901728	53901878	+	10.7	tss-astroIL1b.tsr.txt	intron (NM_177225, intron 1 of 4)	intron (NM_177225, intron 1 of 4)	633	NM_177225	ENSMUSG00000058656	Samd12	A830094I09Rik	sterile alpha motif domain containing 12	protein-coding	1.99256	1.8594	1.94252	2.40205	3.11345	3.36908	6.33892	0.00467607	x		x	x			na	na	chr8	118621130	118621303	+	x
Merged-chr7-100911899-1	chr7	100911824	100911974	-	81.3	tss-astroIL1b.tsr.txt	intron (NM_001081116, intron 1 of 20)	intron (NM_001081116, intron 1 of 20)	20262	NM_001081116	ENSMUSG00000032875	Arhgef17	8030463K16|mKIAA0337	Rho guanine nucleotide exchange factor (GEF) 17	protein-coding	4.10771	4.31588	5.40841	6.51387	7.00512	5.70289	2.62834	0.00467881	x		x	x			-0.45778	0.216478	chr11	73330924	73331101	+
Merged-chr5-145205384-2	chr5	145205309	145205459	+	293.3	tss-astroIL1b.tsr.txt|tss-astroNT.tsr.txt	exon (NM_001167944, exon 1 of 4)	exon (NM_001167944, exon 1 of 4)	825	NM_016683	ENSMUSG00000055991	Zkscan5	Zfp95|hKraba1	zinc finger with KRAB and SCAN domains 5	protein-coding	7.24045	7.2881	8.10013	8.45261	8.55513	10.1915	2.16399	0.00471895	x		x	x			-0.0876078	0.628406	chr7	99506059	99506209	+
Merged-chr12-51952436-1	chr12	51952361	51952511	-	9.46	tss-astroIL1b.tsr.txt	intron (NM_177171, intron 7 of 35)	intron (NM_177171, intron 7 of 35)	18885	NM_177171	ENSMUSG00000035181	Heatr5a	C230081H03Rik|D930036F22Rik|mKIAA1316	HEAT repeat containing 5A	protein-coding	2.05451	1.94925	2.01342	2.95526	2.67503	3.22595	6.23598	0.00473266	x		x	x			na	na	chr14	31388700	31388869	-
Merged-chr17-45564360-2	chr17	45564285	45564435	-	25.85	tss-astroIL1b.tsr.txt|tss-astroNT.tsr.txt	intron (NM_001357105, intron 1 of 3)	CpG	424	NM_001357105	ENSMUSG00000037089	Slc35b2	1110003M08Rik|PAPST1|Slc35b1	solute carrier family 35, member B2	protein-coding	4.53404	4.10251	4.23745	5.28592	5.7698	5.60676	2.25733	0.00474407	x		x	x	x		-0.808638	0.0611918	chr6	44257022	44257194	+	x
Merged-chr12-17184480-2	chr12	17184405	17184555	+	82.05	tss-astroIL1b.tsr.txt|tss-astroNT.tsr.txt	Intergenic	Intergenic	-7592	NM_201531	ENSMUSG00000051726	Kcnf1	Gm1182|Kv5.1	potassium voltage-gated channel, subfamily F, member 1	protein-coding	5.96094	6.33983	6.21164	7.29536	7.04504	7.74709	1.64633	0.004781	x		x	x	x		-0.376501	0.220333	chr2	10901222	10901374	-	x
Merged-chr10-80050366-1	chr10	80050291	80050441	-	9.82	tss-astroIL1b.tsr.txt	intron (NR_110342, intron 2 of 6)	intron (NR_110342, intron 2 of 6)	-3199	NM_008162	ENSMUSG00000075706	Gpx4	GPx-4|GSHPx-4|PHGPx|mtPHGPx|snGPx	glutathione peroxidase 4	protein-coding	2.03858	1.92431	1.99472	3.03432	3.14994	2.68384	6.21996	0.00478501	x				x		na	na
Merged-chr1-77832555-1	chr1	77832480	77832630	+	16.9	tss-astroIL1b.tsr.txt	Intergenic	MIR3|SINE|MIR	-317467	NM_007936	ENSMUSG00000026235	Epha4	2900005C20Rik|Cek8|Hek8|Sek|Sek1|Tyro1|rb	Eph receptor A4	protein-coding	2.33649	2.27189	2.42132	3.77747	2.83874	4.46806	4.98026	0.00481542	x		x	x	x		na	na	chr2	221907722	221907872	+
Merged-chr2-32458621-1	chr2	32458546	32458696	+	9.27	tss-astroIL1b.tsr.txt	Intergenic	MTC-int|LTR|ERVL-MaLR	-7151	NM_146118	ENSMUSG00000026819	Slc25a25	1110030N17Rik|MCSC|mKIAA1896	solute carrier family 25 (mitochondrial carrier, phosphate carrier), member 25	protein-coding	2.0489	1.9373	2.00604	3.03338	2.89287	2.94463	6.1805	0.00481542	x		x	x	x		na	na
Merged-chr5-72282986-1	chr5	72282911	72283061	-	10.5	tss-astroIL1b.tsr.txt	intron (NR_003966, intron 19 of 22)	intron (NR_003966, intron 19 of 22)	79643	NM_153389	ENSMUSG00000046808	Atp10d	9830145H18Rik|ATPVD|D5Buc24e	ATPase, class V, type 10D	protein-coding	1.99892	1.87256	1.95115	2.99399	3.34076	2.50181	6.28824	0.00486864	x		x		x		na	na
Merged-chr19-34583328-2	chr19	34583250	34583407	-	31.9	tss-astroIL1b.tsr.txt|tss-astroNT.tsr.txt	promoter-TSS (NM_010501)	promoter-TSS (NM_010501)	-201	NM_010501	ENSMUSG00000074896	Ifit3	Ifi49|P49	interferon-induced protein with tetratricopeptide repeats 3	protein-coding	4.85554	4.87457	4.47072	6.06674	6.02117	5.86187	1.9922	0.00488747	x		x	x			-0.0673938	0.953539	chr10	89327751	89327875	-	x
Merged-chr9-58487878-2	chr9	58487803	58487953	+	28.5	tss-astroIL1b.tsr.txt|tss-astroNT.tsr.txt	promoter-TSS (NM_176921)	promoter-TSS (NM_176921)	-725	NM_176921	ENSMUSG00000066607	Insyn1	6030419C18Rik	inhibitory synaptic factor 1	protein-coding	4.49396	4.61644	4.7041	5.82486	5.63911	6.03276	2.03892	0.00491396	x		x	x			-0.285244	0.572022	chr15	73753488	73753654	-
Merged-chr7-79646689-1	chr7	79646614	79646764	-	9.64	tss-astroIL1b.tsr.txt	Intergenic	ID4_|SINE|ID	-13507	NM_029835	ENSMUSG00000046591	Ticrr	5730590G19Rik|Lrrk1	TOPBP1-interacting checkpoint and replication regulator	protein-coding	2.04426	1.93348	2.0016	2.91022	3.11897	2.82012	6.18911	0.00491627	x		x	x	x		na	na	chr15	89553657	89553709	-
Merged-chr11-88149267-1	chr11	88149192	88149342	+	34.5	tss-astroIL1b.tsr.txt	intron (NM_198013, intron 1 of 10)	intron (NM_198013, intron 1 of 10)	-20298	NM_001172099	ENSMUSG00000018378	Cuedc1	C330016O16Rik	CUE domain containing 1	protein-coding	3.11805	3.79795	3.61754	5.21101	5.44413	4.57287	3.07328	0.00491717	x		x	x			-0.474204	0.357821	chr17	57904787	57904902	-
Merged-chr15-59728638-1	chr15	59728563	59728713	+	19.3	tss-astroIL1b.tsr.txt	Intergenic	Intergenic	66321	NR_045076	ENSMUSG00000115426	Gm19510	-	predicted gene, 19510	ncRNA	2.82823	2.802	2.54564	4.10103	3.64038	4.52682	4.01147	0.00491717	x		x	x			na	na	chr8	125513394	125513548	+	x
Merged-chr5-77408071-1	chr5	77407996	77408146	-	48.7	tss-astroIL1b.tsr.txt	promoter-TSS (NM_001159518)	promoter-TSS (NM_001159518)	-26	NM_001159518	ENSMUSG00000036256	Igfbp7	AGM|Fstl2|Mac25	insulin-like growth factor binding protein 7	protein-coding	4.35644	4.13078	4.84937	5.78065	5.61959	6.03384	2.24519	0.00491747	x		x	x			-0.289659	0.578149	chr4	57110336	57110502	-	x
Merged-chr18-38930110-1	chr18	38930035	38930185	-	9.64	tss-astroIL1b.tsr.txt	intron (NM_001033789, intron 3 of 4)	intron (NM_001033789, intron 3 of 4)	-11411	NM_010197	ENSMUSG00000036585	Fgf1	Dffrx|Fam|Fgf-1|Fgf2b|Fgfa	fibroblast growth factor 1	protein-coding	1.99766	1.87393	1.95078	2.76203	3.37461	2.66639	6.26667	0.00492585	x		x				na	na	chr5	142698645	142698851	-	x
Merged-chr8-70864112-1	chr8	70864037	70864187	+	28.4	tss-astroIL1b.tsr.txt	promoter-TSS (NM_001363407)	promoter-TSS (NM_001363407)	-854	NM_001363407	ENSMUSG00000002908	Kcnn1	KCa2.1|SK1	potassium intermediate/small conductance calcium-activated channel, subfamily N, member 1	protein-coding	3.35953	3.26631	3.50743	4.73534	5.26394	4.13946	3.07309	0.00493724	x						na	na	chr19	17950765	17951005	-	x
Merged-chr15-79892303-2	chr15	79892190	79892417	-	337.85	tss-astroIL1b.tsr.txt|tss-astroNT.tsr.txt	promoter-TSS (NM_030255)	promoter-TSS (NM_030255)	-105	NM_030255	ENSMUSG00000009585	Apobec3	Apobec|Arp3|Cem15|Gm20117|Rfv3	apolipoprotein B mRNA editing enzyme, catalytic polypeptide 3	protein-coding	8.50127	8.32463	8.37194	9.09531	9.40377	9.78276	1.322	0.00495214	x		x	x	x		-0.725721	0.0135965	chr22	39013933	39014230	-	x
Merged-chr5-88887850-2	chr5	88887775	88887925	-	36.9	tss-astroIL1b.tsr.txt|tss-astroNT.tsr.txt	intron (NM_001359211, intron 1 of 26)	intron (NM_001359211, intron 1 of 26)	590	NM_001359211	ENSMUSG00000060961	Slc4a4	NBC|NBC1	solute carrier family 4 (anion exchanger), member 4	protein-coding	4.47892	4.76726	5.094	5.9723	5.7882	6.74249	2.21971	0.00495964	x		x	x			-0.105327	0.897728	chr4	71187805	71187958	-	x
Merged-chr3-146649755-1	chr3	146649680	146649830	+	56.4	tss-astroIL1b.tsr.txt	non-coding (NR_045949, exon 4 of 4)	non-coding (NR_045949, exon 4 of 4)	1559	NM_029144	ENSMUSG00000048652	Samd13	1700013A07Rik|1700095G21Rik|4930483N21Rik|Gm1652	sterile alpha motif domain containing 13	protein-coding	4.5161	2.87678	2.94189	6.43172	5.84386	4.87841	3.67416	0.00496198	x		x	x			na	na	chr1	84346257	84346400	-
Merged-chr2-125858411-2	chr2	125858336	125858486	+	39.05	tss-astroIL1b.tsr.txt|tss-astroNT.tsr.txt	promoter-TSS (NM_175154)	promoter-TSS (NM_175154)	671	NM_001285507	ENSMUSG00000027206	Cops2	Csn2|Sgn2|TRIP-15|Trip15	COP9 signalosome subunit 2	protein-coding	5.20734	4.8135	5.08339	6.29561	5.8752	6.72135	2.0055	0.00496726	x		x	x	x		-0.743773	0.0566726	chr15	49154837	49154993	+	x
Merged-chr7-3289828-1	chr7	3289753	3289903	+	28.2	tss-astroIL1b.tsr.txt	promoter-TSS (NM_001093765)	promoter-TSS (NM_001093765)	-727	NM_016969	ENSMUSG00000068566	Myadm	D7Wsu62e	myeloid-associated differentiation marker	protein-coding	3.04168	3.58563	3.43912	4.96782	4.83589	4.65599	3.07319	0.00498185	x		x				-0.995012	0.0433182	chr19	53866807	53867185	+
Merged-chr11-72954252-1	chr11	72954177	72954327	+	9.46	tss-astroIL1b.tsr.txt	Intergenic	Intergenic	-6917	NM_016745	ENSMUSG00000020788	Atp2a3	SERCA3b|Serca3	ATPase, Ca++ transporting, ubiquitous	protein-coding	2.03914	1.92695	1.99609	3.02755	3.03757	2.77359	6.18319	0.00498354	x		x	x			na	na	chr17	3976387	3976550	-
Merged-chr13-59971977-1	chr13	59971902	59972052	-	10.2	tss-astroIL1b.tsr.txt	Intergenic	Intergenic	-57734	NR_046142	ENSMUSG00000114531	A530065N20Rik	A530065N20	RIKEN cDNA A530046M15 gene	ncRNA	2.00826	1.88705	1.96221	2.98881	3.26692	2.56208	6.24825	0.00503626	x		x	x			na	na	chr9	86645143	86645306	-
Merged-chr10-75091864-2	chr10	75091789	75091939	+	30.11	tss-astroIL1b.tsr.txt|tss-astroNT.tsr.txt	intron (NM_001081412, intron 1 of 22)	intron (NM_001081412, intron 1 of 22)	30968	NM_001081412	ENSMUSG00000009681	Bcr	5133400C09Rik|mKIAA3017	BCR activator of RhoGEF and GTPase	protein-coding	3.34953	4.48488	4.09772	5.66006	5.23469	6.39296	2.94485	0.0050701	x		x	x	x		-0.358988	0.397907	chr22	23214515	23214669	+
Merged-chr11-4291909-2	chr11	4291832	4291986	+	85	tss-astroIL1b.tsr.txt|tss-astroNT.tsr.txt	intron (NR_166831, intron 2 of 3)	intron (NR_166831, intron 2 of 3)	6441	NR_166830		Gm11958	-	predicted gene 11958	ncRNA	6.37181	6.36013	6.12505	7.64548	7.46262	7.09316	1.5353	0.00508318	x		x	x	x		-0.276933	0.360052	chr22	30217764	30217929	-	x
Merged-chr18-75461739-1	chr18	75461664	75461814	-	19.6	tss-astroIL1b.tsr.txt	intron (NM_201354, intron 10 of 11)	intron (NM_201354, intron 10 of 11)	-52906	NR_045879	ENSMUSG00000097712	Gm10532	-	predicted gene 10532	ncRNA	2.73238	2.26789	2.74355	4.52876	4.23567	3.237	4.6428	0.00510496	x		x				na	na	chr18	48829267	48829393	+
Merged-chr11-53736012-1	chr11	53735937	53736087	+	16	tss-astroIL1b.tsr.txt	Intergenic	Intergenic	15218	NM_010558	ENSMUSG00000036117	Il5	Il-5	interleukin 5	protein-coding	2.45889	2.25664	2.66988	4.0417	3.91918	3.37703	5.03261	0.00510959	x		x	x	x		na	na
Merged-chr13-99515036-2	chr13	99514961	99515111	+	153.95	tss-astroIL1b.tsr.txt|tss-astroNT.tsr.txt	intron (NM_008634, intron 1 of 6)	CpG	1566	NM_008634	ENSMUSG00000052727	Map1b	A230055D22|LC1|MAP5|Mtap-5|Mtap1b|Mtap5	microtubule-associated protein 1B	protein-coding	7.16207	7.2153	7.36077	8.49615	8.39698	7.97063	1.36691	0.0051157	x		x	x			-0.229977	0.353844	chr5	72108855	72109002	-	x
Merged-chr13-83740192-1	chr13	83740117	83740267	-	39.6	tss-astroIL1b.tsr.txt	non-coding (NR_152246, exon 3 of 3)	non-coding (NR_152246, exon 3 of 3)	-1316	NR_162784		Mir9b-2	Gm51268|mmu-mir-9b-2	microRNA 9b-2	ncRNA	4.27205	3.9988	4.53107	5.80212	5.51626	5.36628	2.27947	0.00512081	x		x	x			-0.2361	0.713052	chr5	88665446	88665611	+
Merged-chr13-114459544-1	chr13	114459469	114459619	-	30.4	tss-astroIL1b.tsr.txt	promoter-TSS (NM_008046)	promoter-TSS (NM_008046)	-593	NM_001301373	ENSMUSG00000021765	Fst	FS	follistatin	protein-coding	3.87539	3.66609	4.05679	5.10716	5.0438	5.21798	2.47065	0.00512681	x		x	x			-0.703985	0.145457	chr5	53479751	53479902	+	x
Merged-chr6-53572784-1	chr6	53572709	53572859	+	9.09	tss-astroIL1b.tsr.txt	promoter-TSS (NM_172728)	promoter-TSS (NM_172728)	-590	NM_172728	ENSMUSG00000053007	Creb5	9430076C15Rik|CRE-BPa|Crebpa|D430026C09Rik	cAMP responsive element binding protein 5	protein-coding	1.9651	1.83587	1.91645	2.74731	2.54585	3.43828	6.29234	0.00514607	x		x		x		na	na	chr7	28685488	28685652	+
Merged-chr15-38721758-1	chr15	38721683	38721833	-	11.3	tss-astroIL1b.tsr.txt	intron (NR_131206, intron 1 of 2)	intron (NR_131206, intron 1 of 2)	6758	NR_131206	ENSMUSG00000115620	Gm45924	Borg	predicted gene, 45924	ncRNA	2.18191	2.10659	2.12643	3.62998	2.96103	3.16359	5.62462	0.00515656	x		x	x	x		na	na
Merged-chr5-134932612-1	chr5	134932537	134932687	-	18	tss-astroIL1b.tsr.txt	promoter-TSS (NM_001359537)	promoter-TSS (NM_001359537)	88	NM_001359537	ENSMUSG00000040557	Mettl27	Wbscr27	methyltransferase like 27	protein-coding	2.96739	2.48221	2.68987	3.72863	3.98799	4.21814	4.1224	0.00517108	x		x	x			na	na	chr7	73842177	73842364	+	x
Merged-chr12-29934389-2	chr12	29934307	29934471	-	66.8	tss-astroIL1b.tsr.txt|tss-astroNT.tsr.txt	Intergenic	Intergenic	-3647	NM_181395	ENSMUSG00000020674	Pxdn	2310075M15Rik|E330004E07|VPO1|mKIAA0230	peroxidasin	protein-coding	5.87408	5.82673	5.36418	7.53377	7.02699	6.43268	1.91958	0.00518034	x		x	x	x		-0.750583	0.030804
Merged-chr15-78449979-1	chr15	78449904	78450054	-	9.82	tss-astroIL1b.tsr.txt	intron (NM_027902, intron 10 of 17)	intron (NM_027902, intron 10 of 17)	18655	NM_027902	ENSMUSG00000016942	Tmprss6	1300008A22Rik	transmembrane serine protease 6	protein-coding	1.94718	1.81392	1.89723	3.47917	2.7544	2.46786	6.31578	0.00521312	x		x	x			na	na	chr22	37080703	37080856	-
Merged-chr7-141047738-2	chr7	141047663	141047813	-	482.85	tss-astroIL1b.tsr.txt|tss-astroNT.tsr.txt	Intergenic	Intergenic	-13240	NM_177897	ENSMUSG00000055629	B4galnt4	Gm1095|NGalNAc-T1|beta4GalNAcT4	beta-1,4-N-acetyl-galactosaminyl transferase 4	protein-coding	8.68821	8.65038	8.86198	9.59182	9.51642	10.6333	1.59388	0.00521312	x		x	x			-0.379631	0.0666924
Merged-chr10-73749263-1	chr10	73749188	73749338	-	18.7	tss-astroIL1b.tsr.txt	Intergenic	L1MA4|LINE|L1	-72604	NM_001142760	ENSMUSG00000052613	Pcdh15	Gm9815|Ush1f|av|nmf19|roda	protocadherin 15	protein-coding	2.01786	1.90308	1.97398	3.1911	2.87626	2.71537	6.19284	0.00525015	x		x	x			na	na
Merged-chr2-105673931-2	chr2	105673856	105674006	-	114.3	tss-astroIL1b.tsr.txt|tss-astroNT.tsr.txt	intron (NM_001244201, intron 1 of 11)	intron (NM_001244201, intron 1 of 11)	-1813	NM_001310144	ENSMUSG00000027168	Pax6	1500038E17Rik|AEY11|Dey|Gsfaey11|Pax-6|Sey	paired box 6	protein-coding	6.67784	6.87833	6.90527	7.78587	7.92433	7.80106	1.33347	0.00525478	x		x				-0.187029	0.522359	chr11	31812794	31812946	+	x
Merged-chr13-117026163-1	chr13	117026088	117026238	+	16.2	tss-astroIL1b.tsr.txt	promoter-TSS (NM_001081009)	promoter-TSS (NM_001081009)	-632	NM_001081009	ENSMUSG00000021725	Parp8	2810430O08Rik|ARTD16|D13Ertd275e	poly (ADP-ribose) polymerase family, member 8	protein-coding	2.40753	2.43081	2.33616	3.42453	4.10387	3.55551	4.9497	0.00526711	x		x	x			na	na	chr5	50666167	50666309	-
Merged-chr8-94772204-2	chr8	94772129	94772279	+	368.45	tss-astroIL1b.tsr.txt|tss-astroNT.tsr.txt	promoter-TSS (NM_009142)	promoter-TSS (NM_009142)	24	NM_009142	ENSMUSG00000031778	Cx3cl1	ABCD-3|CX3C|Cxc3|D8Bwg0439e|FK|Scyd1	chemokine (C-X3-C motif) ligand 1	protein-coding	7.77601	8.45786	8.74423	9.58355	9.3673	9.76368	1.47972	0.00528138	x		x	x			-0.0661332	0.698248	chr16	57372415	57372583	+	x
Merged-chr9-95512198-2	chr9	95512123	95512273	-	81.05	tss-astroIL1b.tsr.txt|tss-astroNT.tsr.txt	promoter-TSS (NM_001357974)	promoter-TSS (NM_001357974)	-202	NM_026476	ENSMUSG00000032407	U2surp	2610101N10Rik|Sr140	U2 snRNP-associated SURP domain containing	protein-coding	6.06214	5.92092	6.128	7.17638	7.53778	6.82576	1.63008	0.00530997	x		x	x			-0.526694	0.0903667	chr3	143001240	143001381	+	x
Merged-chr5-143624063-1	chr5	143623988	143624138	-	13.3	tss-astroIL1b.tsr.txt	intron (NM_011182, intron 1 of 12)	intron (NM_011182, intron 1 of 12)	1616	NM_011182	ENSMUSG00000018001	Cyth3	ARNO3|CLM3|Grp1|Pscd3	cytohesin 3	protein-coding	2.41818	2.04623	2.15698	3.1224	2.99161	3.97183	5.66479	0.00532486	x		x	x			-1.67853	0.00447106	chr7	6271122	6271276	+	x
Merged-chr2-37770069-1	chr2	37769994	37770144	+	16.2	tss-astroIL1b.tsr.txt	Intergenic	Intergenic	-6180	NM_001163566	ENSMUSG00000035403	Crb2	5930402A21	crumbs family member 2	protein-coding	2.53195	2.21797	2.26165	3.76178	4.04744	2.91397	5.17178	0.005333	x		x	x			na	na	chr9	123346272	123346414	+
Merged-chr6-135067416-2	chr6	135067335	135067497	+	17.615	tss-astroIL1b.tsr.txt|tss-astroNT.tsr.txt	intron (NM_181444, intron 1 of 3)	intron (NM_181444, intron 1 of 3)	1754	NM_181444	ENSMUSG00000046733	Gprc5a	Rai3|Raig1	G protein-coupled receptor, family C, group 5, member A	protein-coding	3.18466	3.58213	3.03744	4.64216	4.9227	4.67904	3.17542	0.00534257	x		x				-1.20806	0.0143813	chr12	12893369	12893385	+
Merged-chr17-33999642-1	chr17	33999567	33999717	+	56.9	tss-astroIL1b.tsr.txt	intron (NM_001001892, intron 2 of 7)	CpG-6270	691	NM_001001892	ENSMUSG00000061232	H2-K1	H-2K|H-2K(d)|H2-D1|H2-K|K-f	histocompatibility 2, K1, K region	protein-coding	4.53974	4.41	5.09933	5.78062	5.874	6.5652	2.2262	0.00538833	x		x	x			-0.22338	0.643694	chr6	29926951	29927155	-	x
Merged-chr10-111619602-2	chr10	111619524	111619681	-	23.7	tss-astroIL1b.tsr.txt|tss-astroNT.tsr.txt	Intergenic	Intergenic	-25329	NR_045344	ENSMUSG00000097082	4933440J02Rik	-	RIKEN cDNA 4933440J02 gene	ncRNA	3.71922	4.12144	4.35379	5.61484	5.73819	5.04411	2.48913	0.00540117	x		x	x			-0.2346	0.716033
Merged-chr12-29100117-1	chr12	29100042	29100192	-	35.1	tss-astroIL1b.tsr.txt	Intergenic	Intergenic	-41812	NR_154987	ENSMUSG00000113986	Gm31333	-	predicted gene, 31333	ncRNA	3.3447	3.82795	3.742	4.50216	5.06917	5.744	2.93922	0.00540117	x		x	x			-0.378437	0.488078
Merged-chr6-77832560-1	chr6	77832485	77832635	+	10.5	tss-astroIL1b.tsr.txt	intron (NM_001355193, intron 2 of 17)	B3A|SINE|B2	147107	NM_009819	ENSMUSG00000063063	Ctnna2	Catna|Catna2|cdf|chp	catenin (cadherin associated protein), alpha 2	protein-coding	1.91214	1.77176	1.85993	2.34071	2.74116	3.55036	6.36068	0.00542352	x		x				na	na
Merged-chr6-128364608-1	chr6	128364533	128364683	-	24.7	tss-astroIL1b.tsr.txt	intron (NM_008021, intron 1 of 7)	ID4_|SINE|ID	1614	NM_008021	ENSMUSG00000001517	Foxm1	Fkh16|Foxm1b|HFH-11B|MPHOSPH2|Mpm2|WIN	forkhead box M1	protein-coding	3.40478	3.31673	3.63353	5.02366	4.59269	4.55715	2.84689	0.00542974	x		x				na	na	chr12	2875420	2875473	+
Merged-chrX-20290928-1	chrX	20290853	20291003	-	10.4	tss-astroIL1b.tsr.txt	intron (NM_177353, intron 1 of 16)	intron (NM_177353, intron 1 of 16)	899	NM_177353	ENSMUSG00000037341	Slc9a7	6330509M05Rik|A530087D17Rik|NHE7	solute carrier family 9 (sodium/hydrogen exchanger), member 7	protein-coding	1.91261	1.77405	1.861	2.41509	2.65571	3.54507	6.34642	0.00543467	x		x				na	na	chrX	46758198	46758396	-
Merged-chr9-110206978-1	chr9	110206903	110207053	+	22.7	tss-astroIL1b.tsr.txt	intron (NM_009211, intron 24 of 27)	intron (NM_009211, intron 24 of 27)	-36805	NM_013884	ENSMUSG00000032482	Cspg5	Caleb|Ngc	chondroitin sulfate proteoglycan 5	protein-coding	2.84287	2.72075	3.44308	4.47717	4.43813	4.55794	3.62124	0.00543467	x						na	na	chr3	47634278	47634393	-
Merged-chr18-34849780-1	chr18	34849705	34849855	-	26	tss-astroIL1b.tsr.txt	Intergenic	Intergenic	9191	NM_001204914	ENSMUSG00000038555	Reep2	-	receptor accessory protein 2	protein-coding	3.5584	2.88554	3.24373	4.34624	4.65095	4.71097	3.21361	0.00544407	x		x	x			-1.29481	0.012324	chr5	138449529	138449684	-	x	x
Merged-chr2-32380492-2	chr2	32380417	32380567	+	27.12	tss-astroIL1b.tsr.txt|tss-astroNT.tsr.txt	intron (NM_198001, intron 1 of 1)	intron (NM_198001, intron 1 of 1)	1423	NM_198001	ENSMUSG00000039195	Bbln	1110008P14Rik	bublin coiled coil protein	protein-coding	3.73697	4.10754	3.61936	4.55404	5.30168	6.06179	2.87525	0.00546469	x		x	x			-0.441371	0.270404	chr9	128161849	128162095	-
Merged-chr14-63943675-2	chr14	63943599	63943752	+	1370.65	tss-astroIL1b.tsr.txt|tss-astroNT.tsr.txt	promoter-TSS (NM_011446)	promoter-TSS (NM_011446)	-31	NM_011446	ENSMUSG00000063060	Sox7	-	SRY (sex determining region Y)-box 7	protein-coding	10.2251	10.4688	10.6092	11.4372	11.1437	11.7362	1.24278	0.0054694	x		x	x			-0.0498708	0.413146	chr8	10730437	10730590	-	x
Merged-chr7-31208384-2	chr7	31208309	31208459	+	235.2	tss-astroIL1b.tsr.txt|tss-astroNT.tsr.txt	Intergenic	CpG	46026	NR_046062	ENSMUSG00000100985	Gm10640	EG668322	predicted gene 10640	ncRNA	7.88939	7.88633	8.07481	8.86223	8.97099	8.83013	1.18321	0.00547112	x		x	x	x		-0.14699	0.501466	chr19	34773093	34773245	-	x
Merged-chr10-13304776-2	chr10	13304650	13304903	-	29.75	tss-astroIL1b.tsr.txt|tss-astroNT.tsr.txt	intron (NM_001195065, intron 1 of 12)	intron (NM_001195065, intron 1 of 12)	19513	NM_001359294	ENSMUSG00000062866	Phactr2	-	phosphatase and actin regulator 2	protein-coding	4.17069	4.9329	4.33531	5.77218	6.01336	6.01704	2.24839	0.00547279	x		x	x			-0.804906	0.0517869	chr6	143698507	143698777	+
Merged-chr15-39556618-2	chr15	39556543	39556693	-	44.25	tss-astroIL1b.tsr.txt|tss-astroNT.tsr.txt	intron (NM_053271, intron 19 of 26)	intron (NM_053271, intron 19 of 26)	-102893	NM_001256384	ENSMUSG00000037386	Rims2	2810036I15Rik|RIM2|Rab3ip2|Rim2(+40A)|Rim2(+44A)|Rim2(+4A)|Serg2|Syt3-rs|mKIAA0751	regulating synaptic membrane exocytosis 2	protein-coding	5.35973	4.53138	5.41959	6.23853	6.36754	6.96642	2.1021	0.00548043	x		x				-0.554027	0.141385
Merged-chr17-57011005-1	chr17	57010930	57011080	+	41.5	tss-astroIL1b.tsr.txt	exon (NM_133801, exon 2 of 13)	exon (NM_133801, exon 2 of 13)	283	NM_133801	ENSMUSG00000002658	Gtf2f1	2810405L04Rik|RAP74	general transcription factor IIF, polypeptide 1	protein-coding	4.68738	3.64465	3.7402	5.77179	5.30101	5.67513	2.63651	0.00549232	x		x	x			-0.600795	0.168631	chr19	6392829	6392955	+	x
Merged-chr8-105901216-1	chr8	105901141	105901291	+	13.3	tss-astroIL1b.tsr.txt	intron (NM_173432, intron 1 of 2)	intron (NM_173432, intron 1 of 2)	742	NM_173432	ENSMUSG00000048310	Pskh1	E130013P03Rik|b2b1230Clo	protein serine kinase H1	protein-coding	2.1505	1.95984	2.24552	3.42891	2.52993	4.00184	5.74312	0.00550988	x		x	x			na	na	chr16	67894084	67894161	+
Merged-chr7-35055940-2	chr7	35055865	35056015	-	65.25	tss-astroIL1b.tsr.txt|tss-astroNT.tsr.txt	intron (NM_009884, intron 1 of 1)	intron (NM_009884, intron 1 of 1)	626	NM_009884	ENSMUSG00000056216	Cebpg	C/EBP[g]|C/EBPgamma|GPE1-BP|Gpe1bp|Ig/EBP	CCAAT/enhancer binding protein (C/EBP), gamma	protein-coding	6.1437	5.95387	5.40237	7.03603	7.09209	7.04277	1.6636	0.00552748	x		x	x			-0.182633	0.648842	chr19	33374267	33374400	+	x
Merged-chr14-105623175-2	chr14	105623100	105623250	-	24.955	tss-astroIL1b.tsr.txt|tss-astroNT.tsr.txt	TTS (NR_105814)	TTS (NR_105814)	595	NR_105814	ENSMUSG00000098780	Mir6390	Gm27562|mmu-mir-6390	microRNA 6390	ncRNA	4.54335	3.96571	4.37246	5.96578	5.74423	5.14459	2.35563	0.0055291	x		x	x	x		-0.151595	0.850871	chr13	80000070	80000228	-
Merged-chr11-46077904-1	chr11	46077829	46077979	+	10	tss-astroIL1b.tsr.txt	intron (NM_001291890, intron 3 of 22)	intron (NM_001291890, intron 3 of 22)	21920	NM_009616	ENSMUSG00000011256	Adam19	MADDAM|MTLNB|Mltnb	a disintegrin and metallopeptidase domain 19 (meltrin beta)	protein-coding	2.0005	1.88374	1.95598	2.58771	2.93186	3.21651	6.20606	0.0055291	x		x				na	na	chr5	157554404	157554532	-
Merged-chr4-102532962-1	chr4	102532887	102533037	-	9.82	tss-astroIL1b.tsr.txt	intron (NM_001374780, intron 5 of 14)	B1_Mm|SINE|Alu	-37098	NM_001177980	ENSMUSG00000028525	Pde4b	Dpde4|dunce	phosphodiesterase 4B, cAMP specific	protein-coding	1.98305	1.86173	1.93702	2.519	2.89792	3.30025	6.23735	0.00554404	x						na	na	chr1	66294466	66294537	-
Merged-chr1-160044707-1	chr1	160044632	160044782	-	39.1	tss-astroIL1b.tsr.txt	promoter-TSS (NR_168324)	promoter-TSS (NR_168324)	327	NM_001162896	ENSMUSG00000090394	4930523C07Rik	-	RIKEN cDNA 4930523C07 gene	protein-coding	4.57964	4.04036	3.97585	5.55383	5.20092	5.82612	2.36613	0.00558138	x		x	x	x		-0.315055	0.547472	chr1	175192618	175192771	+	x
Merged-chr6-15720537-1	chr6	15720462	15720612	+	68.4	tss-astroIL1b.tsr.txt	promoter-TSS (NM_175088)	promoter-TSS (NM_175088)	-124	NM_175088	ENSMUSG00000041390	Mdfic	Kdt1|Mdfid	MyoD family inhibitor domain containing	protein-coding	5.22906	4.32553	4.0322	6.0492	6.05897	6.15483	2.33561	0.00561451	x		x	x	x		-0.520488	0.162914	chr7	114922063	114922225	+	x
Merged-chr18-4353625-1	chr18	4353550	4353700	+	98.2	tss-astroIL1b.tsr.txt	promoter-TSS (NM_007746)	promoter-TSS (NM_007746)	78	NR_040328	ENSMUSG00000117401	4833419F23Rik	-	RIKEN cDNA 4833419F23 gene	ncRNA	5.54752	5.19158	5.68444	6.96316	6.63257	6.432	1.76809	0.00561493	x		x	x			-0.431312	0.182611
Merged-chr2-17677931-1	chr2	17677856	17678006	+	11.3	tss-astroIL1b.tsr.txt	intron (NM_028757, intron 2 of 6)	intron (NM_028757, intron 2 of 6)	-7766	NR_156125	ENSMUSG00000053702	Nebl	1200007O21Rik|A630080F05Rik|D830029A09Rik|Lnebl	nebulette	protein-coding	1.92899	1.79007	1.87722	2.97176	3.47295	2.24146	6.35994	0.00561765	x		x	x	x		na	na	chr10	21120436	21120563	+
Merged-chr13-20472300-1	chr13	20472225	20472375	+	17.5	tss-astroIL1b.tsr.txt	promoter-TSS (NM_198093)	promoter-TSS (NM_198093)	-690	NM_198093	ENSMUSG00000041112	Elmo1	6330578D22Rik|C230095H21Rik|CED-12	engulfment and cell motility 1	protein-coding	2.58394	2.35665	2.90675	4.2634	3.81554	3.97408	4.58943	0.00563053	x		x				na	na	chr7	36986853	36987008	-
Merged-chr14-51985430-2	chr14	51985353	51985508	-	185.8	tss-astroIL1b.tsr.txt|tss-astroNT.tsr.txt	TTS (NR_045728)	TTS (NR_045728)	597	NM_001145922	ENSMUSG00000004562	Arhgef40	E130112L23Rik|Gm669|Solo	Rho guanine nucleotide exchange factor (GEF) 40	protein-coding	7.56182	7.47271	7.26634	8.21246	8.40377	8.96513	1.44605	0.00564724	x		x	x			-0.184869	0.435633	chr14	21070793	21070950	-	x
Merged-chr13-56134093-1	chr13	56134018	56134168	+	36.2	tss-astroIL1b.tsr.txt	intron (NM_001159515, intron 1 of 8)	intron (NM_001159515, intron 1 of 8)	1457	NM_012015	ENSMUSG00000015937	Macroh2a1	H2AF12M|H2afy|mH2a1	macroH2A.1 histone	protein-coding	3.74194	3.47415	3.60315	5.74003	5.38178	3.91358	3.07485	0.00566488	x		x		x		-0.826736	0.0803	chr5	135397622	135397772	+
Merged-chr13-6529168-1	chr13	6529093	6529243	-	10	tss-astroIL1b.tsr.txt	Intergenic	Intergenic	-18989	NM_145131	ENSMUSG00000021193	Pitrm1	2310012C15Rik|MP-1|MP1|Ntup1|PreP|mKIAA1104	pitrilysin metallepetidase 1	protein-coding	1.94691	1.81504	1.89742	3.39711	2.95975	2.32896	6.30629	0.00567185	x		x	x			na	na
Merged-chr18-15421675-1	chr18	15421600	15421750	+	58.7	tss-astroIL1b.tsr.txt	Intergenic	Intergenic	-10693	NM_001308641	ENSMUSG00000024411	Aqp4	WCH4	aquaporin 4	protein-coding	3.5816	3.54905	4.15778	5.18151	5.21894	4.99581	2.62368	0.00567185	x		x	x			-0.436865	0.268946	chr18	26894304	26894455	+
Merged-chr17-70852736-2	chr17	70852661	70852811	+	31.9	tss-astroIL1b.tsr.txt|tss-astroNT.tsr.txt	intron (NM_001164074, intron 1 of 2)	intron (NM_001164074, intron 1 of 2)	796	NM_001164074	ENSMUSG00000047407	Tgif1	Tgif	TGFB-induced factor homeobox 1	protein-coding	4.66452	4.35112	4.80712	5.66911	5.64519	6.38463	2.1808	0.00567513	x		x	x	x		-0.916404	0.0270564	chr18	3448507	3448643	-	x
Merged-chr3-89184350-1	chr3	89184275	89184425	+	29.1	tss-astroIL1b.tsr.txt	intron (NM_001014995, intron 2 of 11)	intron (NM_001014995, intron 2 of 11)	1207	NM_001355765	ENSMUSG00000032657	Fam189b	1110013L07Rik	family with sequence similarity 189, member B	protein-coding	3.45873	2.48955	2.86073	4.12624	4.75419	4.8053	4.02356	0.00567644	x						-1.54883	0.00285383	chr1	155254182	155254342	-	x
Merged-chr2-93957355-2	chr2	93957280	93957430	-	94.1	tss-astroIL1b.tsr.txt|tss-astroNT.tsr.txt	promoter-TSS (NM_001145034)	promoter-TSS (NM_001145034)	-255	NM_001145034	ENSMUSG00000087006	Gm13889	Ag2	predicted gene 13889	protein-coding	6.44092	6.48013	6.44593	7.63941	7.80661	7.17938	1.49711	0.00568697	x		x	x	x		-0.310098	0.266874	chr11	43942228	43942390	+	x
Merged-chr1-40515212-1	chr1	40515137	40515287	-	38.7	tss-astroIL1b.tsr.txt	promoter-TSS (NM_010553)	promoter-TSS (NM_010553)	-150	NM_010553	ENSMUSG00000026068	Il18rap	AcPL|IL-18R-beta|IL-18RAcP|IL-18Rbeta|IL-1RAcPL	interleukin 18 receptor accessory protein	protein-coding	4.42086	4.04384	4.2062	5.36165	5.76089	5.26574	2.26589	0.00569997	x		x	x			-0.113216	0.912778	chr2	102418317	102418464	-
Merged-chr16-90916142-2	chr16	90916064	90916220	-	123.05	tss-astroIL1b.tsr.txt|tss-astroNT.tsr.txt	Intergenic	Intergenic	18707	NM_026502	ENSMUSG00000022972	Cfap298	1110004E09Rik	cilia and flagella associate protien 298	protein-coding	7.07352	6.86845	6.66282	7.78464	7.84806	8.14927	1.39418	0.0057027	x		x	x	x		-0.279661	0.304502	chr21	32524235	32524388	-	x
Merged-chr11-120932598-1	chr11	120932523	120932673	+	26.7	tss-astroIL1b.tsr.txt	intron (NM_027745, intron 1 of 18)	intron (NM_027745, intron 1 of 18)	274	NM_027745	ENSMUSG00000048445	Ccdc57	4933434G05Rik	coiled-coil domain containing 57	protein-coding	3.246	3.59962	3.45417	4.98873	4.31455	5.1347	2.96726	0.00570603	x		x	x			-1.09203	0.026502
Merged-chr7-112603991-2	chr7	112603916	112604066	+	169.05	tss-astroIL1b.tsr.txt|tss-astroNT.tsr.txt	Intergenic	Intergenic	-68308	NR_154466	ENSMUSG00000085049	Parvaos	A230071N21Rik	parvin, alpha, opposite strand	ncRNA	7.10914	7.61686	7.1467	8.59019	8.24155	8.35565	1.39103	0.00570603	x		x	x			-0.0836935	0.776512	chr11	12552808	12552958	+	x
Merged-chr16-55637016-1	chr16	55636941	55637091	-	10.5	tss-astroIL1b.tsr.txt	Intergenic	Intergenic	142285	NR_039578	ENSMUSG00000093292	Mir5118	mmu-mir-5118|mu-mir-5118	microRNA 5118	ncRNA	1.95416	1.82081	1.90416	3.2308	3.24034	2.25963	6.32378	0.00571625	x		x	x	x		na	na	chr3	102059720	102059867	+
Merged-chr9-103364795-1	chr9	103364720	103364870	-	33.5	tss-astroIL1b.tsr.txt	5' UTR (NM_001134427, exon 1 of 5)	5' UTR (NM_001134427, exon 1 of 5)	184	NM_001134427	ENSMUSG00000032803	Cdv3	2510010F10Rik|C230084J24Rik|TPP36	carnitine deficiency-associated gene expressed in ventricle 3	protein-coding	3.51702	3.92025	3.44812	5.18883	4.62868	5.34666	2.80536	0.00574079	x		x	x			-0.688901	0.152938	chr3	133574437	133574552	+	x
Merged-chr1-165815029-1	chr1	165814954	165815104	+	59.3	tss-astroIL1b.tsr.txt	intron (NR_103716, intron 1 of 8)	intron (NR_103716, intron 1 of 8)	26348	NM_031162	ENSMUSG00000005763	Cd247	4930549J05Rik|A430104F18Rik|Cd3|Cd3-eta|Cd3-zeta|Cd3h|Cd3z|Cd3zeta|T3z|Tcrk|Tcrz	CD247 antigen	protein-coding	4.66507	4.55189	5.20108	6.08096	6.14403	6.06303	1.99569	0.00574749	x		x	x	x		-0.627075	0.105161	chr1	167488920	167489091	-	x
Merged-chr15-99455217-1	chr15	99455142	99455292	+	23.3	tss-astroIL1b.tsr.txt	intron (NM_001001884, intron 1 of 12)	intron (NM_001001884, intron 1 of 12)	2531	NM_001001884	ENSMUSG00000023009	Nckap5l	C230021P08Rik|Cep169	NCK-associated protein 5-like	protein-coding	3.15257	2.32224	2.51391	4.52653	4.68653	3.5435	4.64375	0.00574749	x				x		na	na	chr12	49825647	49825799	+	x
Merged-chr4-45511407-1	chr4	45511332	45511482	+	9.64	tss-astroIL1b.tsr.txt	intron (NM_001033306, intron 1 of 5)	intron (NM_001033306, intron 1 of 5)	19421	NM_001033306	ENSMUSG00000044813	Shb	-	src homology 2 domain-containing transforming protein B	protein-coding	2.02088	1.91369	1.97952	3.03808	2.92478	2.74977	6.14246	0.00575318	x		x		x		na	na	chr9	38044818	38044963	+
Merged-chr16-14031776-1	chr16	14031701	14031851	-	10.9	tss-astroIL1b.tsr.txt	intron (NM_144518, intron 1 of 5)	intron (NM_144518, intron 1 of 5)	-44909	NM_001270718		Ifitm7	4933438K12Rik|Mil4	interferon induced transmembrane protein 7	protein-coding	1.87797	1.73278	1.82429	2.23204	2.72406	3.58438	6.38419	0.00578256	x						na	na	chr16	15502343	15502503	-	x
Merged-chr9-63706419-2	chr9	63706344	63706494	-	40.85	tss-astroIL1b.tsr.txt|tss-astroNT.tsr.txt	intron (NM_016769, intron 1 of 8)	intron (NM_016769, intron 1 of 8)	51575	NM_016769	ENSMUSG00000032402	Smad3	Madh3	SMAD family member 3	protein-coding	4.65073	5.24473	5.12022	6.40451	6.23116	6.21839	1.89776	0.00579121	x		x	x	x		-0.395594	0.306194	chr15	67121300	67121502	+	x
Merged-chr12-76308282-1	chr12	76308207	76308357	+	55.3	tss-astroIL1b.tsr.txt	intron (NM_138745, intron 22 of 27)	intron (NM_138745, intron 22 of 27)	-16609	NM_001101471	ENSMUSG00000021057	Akap5	3526401B18Rik|AKAP 150|AKAP-5|AKAP150|Gm258|P150	A kinase (PRKA) anchor protein 5	protein-coding	3.83035	3.81035	5.03281	6.09169	6.08182	5.78255	2.61686	0.00580629	x		x	x	x		-0.167207	0.805566	chr14	64445691	64445841	+	x
Merged-chr2-133671807-1	chr2	133671732	133671882	+	21.3	tss-astroIL1b.tsr.txt	Intergenic	Intergenic	107099	NR_037273	ENSMUSG00000093338	Mir3090	mmu-mir-3090	microRNA 3090	ncRNA	2.79551	3.18233	2.85202	3.96859	4.48839	4.75278	3.65387	0.00580629	x		x		x		na	na	chr20	6887932	6888080	+
Merged-chr16-43620665-2	chr16	43620590	43620740	+	47.35	tss-astroIL1b.tsr.txt|tss-astroNT.tsr.txt	Intergenic	Intergenic	-19990	NR_030576	ENSMUSG00000076372	Mir568	Mirn568|mmu-mir-568	microRNA 568	ncRNA	4.78109	5.27059	4.64689	6.28389	5.55207	7.33365	2.4573	0.00580629	x		x	x			-0.195111	0.675286	chr3	114337072	114337244	-
Merged-chr16-92696769-1	chr16	92696694	92696844	-	41.1	tss-astroIL1b.tsr.txt	5' UTR (NM_009821, exon 1 of 5)	5' UTR (NM_009821, exon 1 of 5)	560	NM_001111023	ENSMUSG00000022952	Runx1	AML1|CBF-alpha-2|Cbfa2|Pebp2a2|Pebpa2b	runt related transcription factor 1	protein-coding	4.23604	4.47157	4.59124	5.92228	5.49022	5.6512	2.12889	0.00581394	x		x	x			-0.350256	0.422204	chr21	34888054	34888208	-	x
Merged-chr1-97660780-2	chr1	97660678	97660883	+	27.095	tss-astroIL1b.tsr.txt|tss-astroNT.tsr.txt	5' UTR (NM_001355072, exon 1 of 3)	5' UTR (NM_001355072, exon 1 of 3)	896	NM_001355074	ENSMUSG00000044768	Macir	D1Ertd622e	macrophage immunometabolism regulator	protein-coding	4.33226	4.42064	4.53546	5.99895	5.92708	5.18859	2.23001	0.00582121	x		x	x			-0.927801	0.0317152	chr5	103259802	103260008	-	x
Merged-chr8-126595355-1	chr8	126595280	126595430	-	38	tss-astroIL1b.tsr.txt	Intergenic	Intergenic	-1369	NM_001164598	ENSMUSG00000051495	Irf2bp2	E130305N23Rik|IRF-2BP2	interferon regulatory factor 2 binding protein 2	protein-coding	4.1151	3.763	4.47857	5.59206	5.2993	5.49662	2.38302	0.00584593	x		x		x		-0.489384	0.271051	chr1	234611705	234611857	-
Merged-chr3-126996810-1	chr3	126996735	126996885	-	46.7	tss-astroIL1b.tsr.txt	intron (NM_178655, intron 2 of 24)	intron (NM_178655, intron 2 of 24)	1642	NM_178655	ENSMUSG00000032826	Ank2	100043364|Ank-2|Gm4392	ankyrin 2, brain	protein-coding	3.9789	3.81009	3.80368	5.95752	5.98633	3.96302	2.99915	0.00594055	x		x	x	x		-0.38955	0.410727	chr4	113294623	113294776	+
Merged-chr11-57962919-2	chr11	57962844	57962994	+	27.1	tss-astroIL1b.tsr.txt|tss-astroNT.tsr.txt	Intergenic	Intergenic	-46145	NM_028451	ENSMUSG00000037331	Larp1	1810024J12Rik|3110040D16Rik|Larp|mKIAA0731	La ribonucleoprotein 1, translational regulator	protein-coding	4.55495	4.67666	4.39855	5.89068	5.54203	5.88956	2.05484	0.00594055	x		x	x			-1.14818	0.00873222
Merged-chr5-142963508-2	chr5	142963417	142963600	-	298.9	tss-astroIL1b.tsr.txt|tss-astroNT.tsr.txt	intron (NM_007984, intron 1 of 4)	intron (NM_007984, intron 1 of 4)	3153	NM_007984	ENSMUSG00000029581	Fscn1	Fan1|fascin-1	fascin actin-bundling protein 1	protein-coding	7.96225	8.14318	8.45302	8.95685	9.29042	9.45979	1.31378	0.00594055	x		x	x			-0.465545	0.0621307	chr7	5595948	5596190	-	x
Merged-chr4-130664267-2	chr4	130664188	130664347	-	107.05	tss-astroIL1b.tsr.txt|tss-astroNT.tsr.txt	intron (NM_001159605, intron 1 of 19)	intron (NM_001159605, intron 1 of 19)	910	NM_001356564	ENSMUSG00000028580	Pum1	Pumm|mKIAA0099	pumilio RNA-binding family member 1	protein-coding	6.92602	6.27768	6.52089	7.95163	7.94262	7.37296	1.57852	0.00595522	x		x	x			-0.308605	0.276966	chr1	31064800	31064956	+	x
Merged-chr4-48279083-1	chr4	48279008	48279158	-	12.9	tss-astroIL1b.tsr.txt	promoter-TSS (NM_010569)	promoter-TSS (NM_010569)	506	NM_029572	ENSMUSG00000028343	Erp44	1110001E24Rik|Txndc4	endoplasmic reticulum protein 44	protein-coding	2.30759	2.28267	2.24478	3.65605	3.08945	3.70237	5.20577	0.00598036	x		x	x			na	na	chr9	100098412	100098572	-	x
Merged-chr12-80071154-2	chr12	80071076	80071233	-	38.45	tss-astroIL1b.tsr.txt|tss-astroNT.tsr.txt	Intergenic	Intergenic	41859	NM_007564	ENSMUSG00000021127	Zfp36l1	Berg36|Brf1|D530020L18Rik|ERF1|TIS11b|cMG1	zinc finger protein 36, C3H type-like 1	protein-coding	4.59129	4.56881	4.00676	6.91614	6.278	4.54265	2.82554	0.00598303	x		x	x	x		-0.10469	0.896042	chr14	68746280	68748672	-
Merged-chr12-108249598-1	chr12	108249523	108249673	-	15.6	tss-astroIL1b.tsr.txt	intron (NM_001159910, intron 1 of 5)	intron (NM_001159910, intron 1 of 5)	25795	NM_001159910	ENSMUSG00000084883	Ccdc85c	EG668158|Gm265|Gm9010|hhy	coiled-coil domain containing 85C	protein-coding	2.77573	2.47158	2.79036	3.84656	3.9123	3.87222	4.06239	0.00598548	x		x	x	x		na	na	chr14	99574095	99574285	-	x
Merged-chr9-61810671-1	chr9	61810596	61810746	+	17.6	tss-astroIL1b.tsr.txt	Intergenic	Intergenic	103839	NM_018853	ENSMUSG00000007892	Rplp1	2410042H16Rik|Arpp1|C430017H15Rik	ribosomal protein, large, P1	protein-coding	2.50223	2.50277	2.71607	3.45699	3.5985	4.5557	4.22694	0.00601459	x		x	x			na	na
Merged-chr13-57915570-1	chr13	57915495	57915645	-	9.09	tss-astroIL1b.tsr.txt	Intergenic	Intergenic	-7238	NM_001166464	ENSMUSG00000056222	Spock1	Spock|Ticn1|testican	sparc/osteonectin, cwcv and kazal-like domains proteoglycan 1	protein-coding	2.01077	1.90397	1.96957	2.73857	2.85319	3.07588	6.13568	0.00603823	x						na	na
Merged-chr4-127371829-2	chr4	127371753	127371906	+	32.3	tss-astroIL1b.tsr.txt|tss-astroNT.tsr.txt	Intergenic	Intergenic	-13665	NM_010291	ENSMUSG00000042357	Gjb5	Cnx31.1|Cx31.1|Cxna|Gjb-5	gap junction protein, beta 5	protein-coding	3.65534	4.66615	4.46119	5.43529	5.76693	6.44638	2.60368	0.00605768	x		x	x			-0.0717479	0.949296	chr1	34739681	34739863	-
Merged-chr1-153576814-1	chr1	153576739	153576889	+	28	tss-astroIL1b.tsr.txt	Intergenic	Intergenic	-27100	NM_028749	ENSMUSG00000042684	Npl	0610033B02Rik	N-acetylneuraminate pyruvate lyase	protein-coding	3.73139	2.94267	3.27584	4.49243	4.32775	5.43994	3.24125	0.00607099	x						na	na	chr1	182763721	182763883	-
Merged-chr11-88173604-1	chr11	88173529	88173679	+	17.5	tss-astroIL1b.tsr.txt	intron (NM_198013, intron 2 of 10)	intron (NM_198013, intron 2 of 10)	4039	NM_001172099	ENSMUSG00000018378	Cuedc1	C330016O16Rik	CUE domain containing 1	protein-coding	2.86582	2.84147	2.74427	4.15993	3.65463	4.38111	3.64824	0.0061053	x		x				na	na
Merged-chr7-80992889-1	chr7	80992814	80992964	+	15.5	tss-astroIL1b.tsr.txt	promoter-TSS (NM_178707)	promoter-TSS (NM_178707)	-795	NM_178707	ENSMUSG00000005621	Zfp592	A730014M16Rik|Znf592	zinc finger protein 592	protein-coding	2.36072	2.31531	2.44448	4.23699	3.51401	3.1129	4.77329	0.00611882	x		x	x			na	na	chr15	84747646	84747805	+	x
Merged-chr4-134702478-1	chr4	134702403	134702553	-	18	tss-astroIL1b.tsr.txt	intron (NM_207237, intron 1 of 11)	intron (NM_207237, intron 1 of 11)	1812	NM_207237	ENSMUSG00000037306	Man1c1	-	mannosidase, alpha, class 1C, member 1	protein-coding	2.59462	2.52535	2.91463	4.26563	4.20158	3.46078	4.07584	0.00611882	x						na	na	chr1	25618778	25618955	+
Merged-chr7-120129461-1	chr7	120129386	120129536	+	24.9	tss-astroIL1b.tsr.txt	intron (NM_001374631, intron 17 of 17)	intron (NM_001374631, intron 17 of 17)	15828	NM_001374631	ENSMUSG00000030911	Zp2	Zp-2	zona pellucida glycoprotein 2	protein-coding	2.8946	3.27138	3.31536	5.13648	3.93748	4.74811	3.3717	0.00613874	x		x	x			na	na	chr16	21195225	21195380	+	x
Merged-chr2-32153058-1	chr2	32152983	32153133	-	27.1	tss-astroIL1b.tsr.txt	intron (NM_001159634, intron 1 of 31)	intron (NM_001159634, intron 1 of 31)	1910	NM_172661	ENSMUSG00000039262	Prrc2b	5830434P21Rik|Bat2l|Bat2l1|D430039P21|mKIAA0515	proline-rich coiled-coil 2B	protein-coding	3.64726	3.61448	3.73244	5.25395	4.76628	4.70529	2.62448	0.00615094	x		x	x			-0.503999	0.359486	chr9	131396687	131396883	-
Merged-chr1-23173250-1	chr1	23173175	23173325	-	11.5	tss-astroIL1b.tsr.txt	Intergenic	Intergenic	-70997	NM_025746	ENSMUSG00000073730	Ppp1r14bl	4933415F23Rik	protein phosphatase 1, regulatory inhibitor subunit 14B like	protein-coding	2.22256	2.07111	2.31145	3.46556	2.87516	3.55002	5.52054	0.00616751	x		x	x	x		na	na	chr6	71510432	71510586	+	x
Merged-chr2-77170182-2	chr2	77170107	77170257	+	106.85	tss-astroIL1b.tsr.txt|tss-astroNT.tsr.txt	intron (NM_001025576, intron 1 of 23)	intron (NM_001025576, intron 1 of 23)	453	NM_001025576	ENSMUSG00000044033	Ccdc141	2610301F02Rik|CAMDI	coiled-coil domain containing 141	protein-coding	6.53896	6.81108	6.52488	7.51542	7.5946	8.07421	1.48154	0.00617356	x		x	x			-0.345371	0.228794	chr2	179049476	179049690	+
Merged-chr2-131841172-1	chr2	131841097	131841247	-	11.3	tss-astroIL1b.tsr.txt	intron (NR_029381, intron 1 of 2)	MER21C|LTR|ERVL	6484	NR_029381	ENSMUSG00000086822	5330413P13Rik	-	RIKEN cDNA 5330413P13 gene	ncRNA	2.17952	2.1141	2.12873	2.92565	3.25265	3.42199	5.54278	0.00617554	x		x	x			na	na
Merged-chr9-23060656-1	chr9	23060581	23060731	-	18.7	tss-astroIL1b.tsr.txt	Intergenic	Intergenic	-162420	NM_028472	ENSMUSG00000031963	Bmper	3110056H04Rik|CV-2|Crim3|Cv2	BMP-binding endothelial regulator	protein-coding	2.8642	2.84023	2.74291	3.62402	4.34511	4.2112	3.64929	0.00620729	x		x	x			na	na
Merged-chr3-94380281-1	chr3	94380206	94380356	-	24.2	tss-astroIL1b.tsr.txt	intron (NM_001293734, intron 1 of 9)	intron (NM_001293734, intron 1 of 9)	2849	NR_121656	ENSMUSG00000028150	Rorc	Nr1f3|RORgamma|TOR|Thor	RAR-related orphan receptor gamma	protein-coding	3.23454	3.39495	3.6194	4.69771	4.70998	4.66857	2.81607	0.00621242	x		x	x	x		na	na	chr1	151822580	151822761	+
Merged-chrX-71544994-1	chrX	71544919	71545069	+	11.3	tss-astroIL1b.tsr.txt	Intergenic	Intergenic	-10923	NM_008253	ENSMUSG00000015217	Hmgb3	Hmg2a|Hmg4	high mobility group box 3	protein-coding	2.24249	2.10211	2.32942	3.32417	3.03502	3.51282	5.47473	0.00621242	x		x	x			na	na
Merged-chr11-44471554-1	chr11	44471479	44471629	-	25.5	tss-astroIL1b.tsr.txt	Intergenic	B1F|SINE|Alu	-1006	NM_024475	ENSMUSG00000041231	Ublcp1	4930527B16Rik|8430435I17Rik	ubiquitin-like domain containing CTD phosphatase 1	protein-coding	3.11856	2.99661	3.51785	4.27852	4.95908	4.40285	3.18483	0.00622517	x		x	x	x		na	na
Merged-chr9-68372997-1	chr9	68372922	68373072	+	17.3	tss-astroIL1b.tsr.txt	Intergenic	Intergenic	147203	NR_040737	ENSMUSG00000111303	4930502A04Rik	-	RIKEN cDNA 4930502A04 gene	ncRNA	2.52822	2.65623	2.45232	4.02612	4.12914	3.51979	4.45565	0.00623492	x		x	x	x		na	na	chr15	61499524	61499680	-
Merged-chr13-96925396-1	chr13	96925321	96925471	-	70.9	tss-astroIL1b.tsr.txt	intron (NM_001166065, intron 1 of 2)	CpG	683	NM_001166065	ENSMUSG00000091387	Gcnt4	C2gnt3|Gm279|Gm73	glucosaminyl (N-acetyl) transferase 4, core 2 (beta-1,6-N-acetylglucosaminyltransferase)	protein-coding	5.299	4.13914	4.29955	6.26122	6.48659	5.7268	2.38432	0.00623699	x		x	x			-0.486703	0.203512	chr5	75052472	75052619	+	x
Merged-chr2-37769757-1	chr2	37769682	37769832	-	25.3	tss-astroIL1b.tsr.txt	Intergenic	Intergenic	-6492	NM_001163566	ENSMUSG00000035403	Crb2	5930402A21	crumbs family member 2	protein-coding	3.33222	2.47493	3.12819	4.20785	4.24453	5.21653	3.89249	0.00624429	x		x				na	na
Merged-chr8-111743310-2	chr8	111743235	111743385	+	58.3	tss-astroIL1b.tsr.txt|tss-astroNT.tsr.txt	intron (NM_009954, intron 1 of 6)	intron (NM_009954, intron 1 of 6)	539	NM_009954	ENSMUSG00000031955	Bcar1	Cas|Crkas	breast cancer anti-estrogen resistance 1	protein-coding	5.73285	5.55145	5.70885	7.06098	7.15384	6.31931	1.76195	0.00626076	x		x	x	x		-0.370281	0.292848	chr16	75265326	75265473	+	x
Merged-chr8-104394888-2	chr8	104394813	104394963	+	154.25	tss-astroIL1b.tsr.txt|tss-astroNT.tsr.txt	intron (NM_153582, intron 1 of 3)	intron (NM_153582, intron 1 of 3)	919	NM_153582	ENSMUSG00000096188	Cmtm4	Cklfsf4|Gm9853	CKLF-like MARVEL transmembrane domain containing 4	protein-coding	7.01796	7.43649	6.5394	8.07396	8.4	8.24186	1.53421	0.00626679	x		x	x			-0.140228	0.60211	chr16	66695693	66695851	+	x
Merged-chr4-118139305-1	chr4	118139230	118139380	+	32.2	tss-astroIL1b.tsr.txt	intron (NM_001161823, intron 19 of 21)	intron (NM_001161823, intron 19 of 21)	-4359	NM_001285520	ENSMUSG00000028538	St3gal3	ST3GalIII|ST3N|Siat3|Siat6	ST3 beta-galactoside alpha-2,3-sialyltransferase 3	protein-coding	3.14416	3.55767	3.94956	4.99739	5.14527	4.92147	2.86814	0.00627698	x		x	x			-0.405021	0.477383	chr1	43703245	43703368	-
Merged-chr3-107850515-1	chr3	107850440	107850590	+	25.5	tss-astroIL1b.tsr.txt	Intergenic	Intergenic	-26715	NM_133867	ENSMUSG00000040600	Eps8l3	Eps8r3	EPS8-like 3	protein-coding	3.33674	2.4834	3.13396	5.10387	4.56733	4.00381	3.87153	0.00628849	x		x	x	x		na	na	chr1	109792635	109792733	-	x
Merged-chr10-111620292-1	chr10	111620217	111620367	+	9.46	tss-astroIL1b.tsr.txt	Intergenic	Intergenic	-26019	NR_045344	ENSMUSG00000097082	4933440J02Rik	-	RIKEN cDNA 4933440J02 gene	ncRNA	1.99326	1.88419	1.95139	2.67793	3.12462	2.81649	6.13858	0.00632174	x		x	x			na	na
Merged-chr7-117380368-1	chr7	117380293	117380443	+	42.9	tss-astroIL1b.tsr.txt	promoter-TSS (NM_175645)	promoter-TSS (NM_175645)	-611	NM_175645	ENSMUSG00000030657	Xylt1	8030490L12	xylosyltransferase 1	protein-coding	4.20105	3.92546	4.23156	5.67528	6.02166	4.67451	2.55798	0.00632492	x		x	x			-0.778364	0.0701426	chr16	17471316	17471452	-	x
Merged-chr16-97514475-1	chr16	97514400	97514550	-	15.8	tss-astroIL1b.tsr.txt	Intergenic	Intergenic	-9539	NM_020622	ENSMUSG00000022938	Fam3b	2-21|9030624C24Rik|D16Jhu19e|ORF9|Pander	FAM3 metabolism regulating signaling molecule B	protein-coding	2.03008	1.80327	2.13349	2.18603	3.26129	4.28825	5.90023	0.00633165	x		x	x			na	na
Merged-chr11-96065024-2	chr11	96064949	96065099	-	217.6	tss-astroIL1b.tsr.txt|tss-astroNT.tsr.txt	exon (NM_172300, exon 1 of 7)	exon (NM_172300, exon 1 of 7)	340	NM_172300	ENSMUSG00000014349	Ube2z	C030047H17Rik|D11Moh35	ubiquitin-conjugating enzyme E2Z	protein-coding	7.72344	7.83913	6.81007	8.9143	8.92201	8.48996	1.58844	0.00633257	x		x	x			-0.180518	0.420756	chr17	48908673	48908823	+	x
Merged-chr15-61974486-1	chr15	61974411	61974561	+	9.09	tss-astroIL1b.tsr.txt	Intergenic	Intergenic	-10855	NM_001177353	ENSMUSG00000022346	Myc	Myc2|Niard|Nird|bHLHe39	myelocytomatosis oncogene	protein-coding	1.98538	1.87394	1.94272	3.12523	2.907	2.58231	6.15008	0.00635347	x		x	x			na	na	chr8	127723413	127723555	+
Merged-chr3-105058734-2	chr3	105058659	105058809	+	38.15	tss-astroIL1b.tsr.txt|tss-astroNT.tsr.txt	Intergenic	Intergenic	-5588	NM_030249	ENSMUSG00000062127	Cttnbp2nl	mKIAA1433	CTTNBP2 N-terminal like	protein-coding	4.98647	5.13771	5.25855	6.5695	6.20401	6.13462	1.80419	0.00636469	x		x				-0.376168	0.354698	chr1	112391358	112391506	-	x
Merged-chr7-65027867-1	chr7	65027792	65027942	+	15.5	tss-astroIL1b.tsr.txt	intron (NM_183087, intron 1 of 9)	RMER15-int|LTR|ERVL	128661	NM_183087	ENSMUSG00000030518	Fam189a1	5730507A09Rik	family with sequence similarity 189, member A1	protein-coding	2.35952	2.31342	2.44335	4.13896	3.79206	2.94046	4.78414	0.00638208	x		x	x	x		na	na
Merged-chr3-62449724-1	chr3	62449649	62449799	+	27.6	tss-astroIL1b.tsr.txt	intron (NM_001081295, intron 11 of 13)	intron (NM_001081295, intron 11 of 13)	57264	NM_028136	ENSMUSG00000027770	Dhx36	2810407E23Rik|Ddx36|RHAU|mKIAA1488	DEAH (Asp-Glu-Ala-His) box polypeptide 36	protein-coding	3.72508	3.07565	3.77039	5.15167	4.80542	4.76349	2.89649	0.00639298	x		x		x		na	na	chr3	154243226	154243391	+	x
Merged-chr7-15946236-2	chr7	15946161	15946311	+	61.15	tss-astroIL1b.tsr.txt|tss-astroNT.tsr.txt	promoter-TSS (NM_133831)	promoter-TSS (NM_133831)	-128	NM_133831	ENSMUSG00000041560	Nop53	5330430H08Rik|9430097C02Rik|Gltscr2|PICT-1	NOP53 ribosome biogenesis factor	protein-coding	5.30502	5.45269	5.82613	6.72062	6.62957	6.74007	1.66523	0.00639298	x		x	x			-0.263055	0.468904	chr19	47745400	47745446	-	x
Merged-chr2-13543747-1	chr2	13543672	13543822	+	16.1	tss-astroNT.tsr.txt	intron (NM_010067, intron 1 of 10)	intron (NM_010067, intron 1 of 10)	917	NM_010067	ENSMUSG00000026723	Trdmt1	Dnmt2|Rnmt2	tRNA aspartic acid methyltransferase 1	protein-coding	3.9296	4.35183	5.22165	6.33489	5.85208	6.29989	2.42145	0.00639957	x		x		x		-0.0912302	0.90017	chr10	17199367	17199485	+	x
Merged-chr11-51837363-2	chr11	51837288	51837438	+	87.4	tss-astroIL1b.tsr.txt|tss-astroNT.tsr.txt	intron (NM_199299, intron 3 of 11)	intron (NM_199299, intron 3 of 11)	20305	NM_001357588	ENSMUSG00000020387	Jade2	1200017K05Rik|Phf15|mKIAA0239	jade family PHD finger 2	protein-coding	6.51302	5.64207	5.88117	7.93067	7.78394	6.55377	2.0205	0.00639957	x		x	x			-0.0581145	0.931028	chr5	134549817	134549986	-	x
Merged-chr16-78490531-1	chr16	78490456	78490606	+	27.8	tss-astroIL1b.tsr.txt	Intergenic	Intergenic	-69785	NR_040569	ENSMUSG00000116628	4930478L05Rik	-	RIKEN cDNA 4930478L05 gene	ncRNA	3.37008	3.5682	3.18971	5.21995	4.86206	4.18486	3.04051	0.00640883	x		x	x	x		-1.43038	0.00318718
Merged-chr5-98168756-1	chr5	98168681	98168831	-	18.5	tss-astroIL1b.tsr.txt	Intergenic	Intergenic	-12113	NM_029947	ENSMUSG00000035456	Prdm8	4930565F05Rik|PFM5	PR domain containing 8	protein-coding	3.20781	2.5652	2.78531	4.0901	4.17134	4.23062	3.82242	0.00643224	x						na	na	chr4	80185079	80185276	-
Merged-chr14-54236253-1	chr14	54236178	54236328	-	12	tss-astroIL1b.tsr.txt	intron (NM_001113358, intron 2 of 2)	intron (NM_001113358, intron 2 of 2)	17676	NM_010015	ENSMUSG00000022174	Dad1	-	defender against cell death 1	protein-coding	2.06777	1.98222	2.00638	3.04188	2.56881	3.85096	5.71661	0.00644173	x		x	x	x		na	na	chr14	22566757	22566903	-
Merged-chr1-153048164-1	chr1	153048089	153048239	-	14	tss-astroIL1b.tsr.txt	intron (NM_175460, intron 1 of 10)	intron (NM_175460, intron 1 of 10)	93063	NM_175460	ENSMUSG00000042751	Nmnat2	D030041I09Rik|PNAT1|PNAT2	nicotinamide nucleotide adenylyltransferase 2	protein-coding	2.62834	2.4124	2.38154	3.49526	3.74258	3.66751	4.55381	0.00644173	x		x	x			na	na	chr1	183318737	183318770	+	x
Merged-chr10-93263640-1	chr10	93263565	93263715	-	109.5	tss-astroIL1b.tsr.txt	intron (NM_001282967, intron 2 of 3)	intron (NM_001282967, intron 2 of 3)	47519	NM_001282967	ENSMUSG00000008398	Elk3	D430049E23Rik|Erp|Etrp|Net|Sap-2	ELK3, member of ETS oncogene family	protein-coding	6.09187	5.53581	6.32113	7.40184	7.11587	7.11803	1.6621	0.00644998	x		x	x	x		-0.530254	0.0979098	chr12	96249300	96249460	+	x
Merged-chr11-54247947-1	chr11	54247872	54248022	-	19.1	tss-astroIL1b.tsr.txt	intron (NM_009969, intron 3 of 3)	intron (NM_009969, intron 3 of 3)	1952	NM_009969	ENSMUSG00000018916	Csf2	CSF|Csfgm|GMCSF|Gm-CSf|MGI-IGM	colony stimulating factor 2 (granulocyte-macrophage)	protein-coding	3.27884	2.69729	2.98292	4.13027	4.13484	4.53014	3.49748	0.00647775	x		x	x			na	na	chr5	132075369	132075549	+	x
Merged-chr18-33659529-1	chr18	33659454	33659604	-	8.73	tss-astroIL1b.tsr.txt	Intergenic	Intergenic	-135363	NR_038152	ENSMUSG00000087590	Epb41l4aos	2410004N09Rik|Epb4.1l4aos	erythrocyte membrane protein band 4.1 like 4a, opposite strand	ncRNA	1.99425	1.88811	1.95331	3.08345	2.69885	2.8116	6.11997	0.00648423	x		x	x			na	na	chr5	111983890	111984045	-	x
Merged-chr14-55721996-2	chr14	55721913	55722080	+	118.5	tss-astroIL1b.tsr.txt|tss-astroNT.tsr.txt	promoter-TSS (NM_019519)	promoter-TSS (NM_019519)	-73	NM_019519	ENSMUSG00000040472	Rabggta	gm	Rab geranylgeranyl transferase, a subunit	protein-coding	7.2084	6.59849	6.80407	7.88307	7.86973	8.15817	1.42918	0.00649282	x		x	x			-0.608792	0.0482132	chr14	24271182	24271346	+	x
Merged-chr5-32139044-1	chr5	32138969	32139119	-	80.9	tss-astroIL1b.tsr.txt	intron (NM_008037, intron 1 of 3)	intron (NM_008037, intron 1 of 3)	2572	NM_008037	ENSMUSG00000029135	Fosl2	Fra-2	fos-like antigen 2	protein-coding	5.67982	4.19126	5.21153	6.91777	6.45137	6.6382	2.23641	0.00649282	x						-0.48647	0.184337	chr2	28395977	28396118	-
Merged-chr11-64004488-1	chr11	64004413	64004563	+	24.9	tss-astroIL1b.tsr.txt	intron (NM_178379, intron 4 of 6)	intron (NM_178379, intron 4 of 6)	40262	NR_131111	ENSMUSG00000086359	9630013K17Rik	-	RIKEN cDNA 9630013K17 gene	ncRNA	3.3508	2.91892	3.66847	4.96512	4.44355	4.74273	3.12383	0.00649287	x		x	x	x		na	na	chr17	14142778	14142935	-
Merged-chr11-45943336-1	chr11	45943261	45943411	+	11.5	tss-astroIL1b.tsr.txt	intron (NM_028185, intron 1 of 3)	intron (NM_028185, intron 1 of 3)	1599	NM_028185	ENSMUSG00000044847	Lsm11	2210404M20Rik	U7 snRNP-specific Sm-like protein LSM11	protein-coding	2.43537	2.1011	2.19456	3.6548	3.15829	3.13938	5.50213	0.00649372	x		x	x	x		na	na	chr5	157745374	157745525	-
Merged-chr4-62736934-1	chr4	62736859	62737009	+	18	tss-astroIL1b.tsr.txt	Intergenic	Intergenic	-9383	NR_166522		Gm11211	-	predicted gene 11211	ncRNA	2.63201	2.62874	2.94593	3.5826	4.14565	4.27591	3.86563	0.0065059	x		x	x			na	na	chr9	113625202	113625368	+
Merged-chr19-40415391-1	chr19	40415316	40415466	+	8.91	tss-astroIL1b.tsr.txt	intron (NM_178362, intron 2 of 28)	intron (NM_178362, intron 2 of 28)	-13081	NM_001034964	ENSMUSG00000025006	Sorbs1	2310065E01Rik|9530001P15Rik|CAP|SH3P12|Sh3d5|mKIAA1296	sorbin and SH3 domain containing 1	protein-coding	1.97945	1.86885	1.93709	3.15045	2.80327	2.62742	6.13895	0.00651496	x		x	x	x		na	na	chr10	95459726	95459883	+
Merged-chr2-5730321-1	chr2	5730246	5730396	-	42.5	tss-astroIL1b.tsr.txt	Intergenic	Intergenic	-15559	NM_001290374	ENSMUSG00000039145	Camk1d	A630059D12Rik|CKLiK|CaMKIdelta|E030025C11Rik|mCKLiK	calcium/calmodulin-dependent protein kinase ID	protein-coding	4.33194	4.39715	4.58623	5.81601	5.71041	5.41783	2.08409	0.00651588	x		x	x			-0.580635	0.168188	chr10	12334088	12334250	+	x	x
Merged-chr12-54252014-1	chr12	54251939	54252089	-	9.82	tss-astroIL1b.tsr.txt	Intergenic	L1MB7|LINE|L1	18399	NR_108033	ENSMUSG00000112821	1700104L18Rik	-	RIKEN cDNA 1700104L18 gene	ncRNA	1.94878	1.8264	1.90247	3.16351	3.10652	2.32139	6.23186	0.00655774	x		x	x			na	na	chr14	33999572	33999703	-
Merged-chr13-38626264-2	chr13	38626183	38626345	+	149.3	tss-astroIL1b.tsr.txt|tss-astroNT.tsr.txt	intron (NM_139063, intron 2 of 4)	intron (NM_139063, intron 2 of 4)	8828	NM_139063	ENSMUSG00000038982	Bloc1s5	1810074A19Rik|Muted|mu	biogenesis of lysosomal organelles complex-1, subunit 5, muted	protein-coding	6.72335	7.39763	6.97287	8.31728	7.86124	8.46802	1.5117	0.00655807	x		x	x			-0.179421	0.487415	chr6	8059331	8059386	+	x
Merged-chr1-39195157-1	chr1	39195082	39195232	+	9.27	tss-astroIL1b.tsr.txt	intron (NM_008719, intron 1 of 20)	intron (NM_008719, intron 1 of 20)	885	NM_008719	ENSMUSG00000026077	Npas2	MOP4|bHLHe9	neuronal PAS domain protein 2	protein-coding	1.96326	1.84743	1.91914	3.18686	2.93248	2.45769	6.1794	0.00656247	x						na	na	chr2	100821541	100821674	+	x
Merged-chr15-80026257-1	chr15	80026182	80026332	+	26.7	tss-astroIL1b.tsr.txt	Intergenic	L2a|LINE|L2	-11280	NM_011057	ENSMUSG00000000489	Pdgfb	PDGF-2|PDGF-B|Sis|c-sis	platelet derived growth factor, B polypeptide	protein-coding	2.84598	2.68837	3.55907	4.13807	4.54734	5.21429	3.67263	0.00658502	x		x				na	na	chr22	39255550	39255687	+	x
Merged-chr2-119156405-2	chr2	119156330	119156480	+	80.7	tss-astroIL1b.tsr.txt|tss-astroNT.tsr.txt	exon (NM_001033136, exon 2 of 13)	exon (NM_001033136, exon 2 of 13)	629	NM_001033136	ENSMUSG00000070730	Rmdn3	1200015F23Rik|Fam82a2|Ptpip51|RMD-3|Rmd3	regulator of microtubule dynamics 3	protein-coding	6.13637	6.24226	6.18839	6.98205	7.20839	7.78135	1.61023	0.00658932	x		x	x			-0.344074	0.254991	chr15	40754555	40754719	+	x
Merged-chr2-32450944-1	chr2	32450869	32451019	-	39.3	tss-astroIL1b.tsr.txt	5' UTR (NM_194335, exon 1 of 2)	5' UTR (NM_194335, exon 1 of 2)	487	NM_194335	ENSMUSG00000039164	Naif1	2310007O20Rik|4933440H19Rik	nuclear apoptosis inducing factor 1	protein-coding	3.31394	3.90883	3.62792	4.36373	4.99501	6.04498	3.08023	0.00659229	x		x	x			-0.475418	0.3151	chr9	128068616	128068715	+	x
Merged-chr5-151315937-1	chr5	151315862	151316012	-	23.1	tss-astroIL1b.tsr.txt	Intergenic	Intergenic	-52738	NR_045699	ENSMUSG00000097321	1700028E10Rik	A630054D14|Gm6561	RIKEN cDNA 1700028E10 gene	ncRNA	2.80285	3.09979	3.11631	4.78067	4.61737	3.7623	3.48319	0.00660399	x		x	x	x		na	na	chr13	33494406	33494585	-
Merged-chr5-75046895-1	chr5	75046820	75046970	-	15.1	tss-astroIL1b.tsr.txt	Intergenic	Intergenic	-2254	NM_028850	ENSMUSG00000029229	Chic2	1700081B18Rik|4930502K01Rik|BTL	cysteine-rich hydrophobic domain 2	protein-coding	2.51345	2.46931	2.71534	3.80376	3.92268	3.54855	4.20814	0.00663469	x						na	na	chr4	54066981	54067131	-
Merged-chr17-35702030-1	chr17	35701955	35702105	-	184.4	tss-astroIL1b.tsr.txt	promoter-TSS (NM_001198831)	promoter-TSS (NM_001198831)	14	NM_001198831	ENSMUSG00000003534	Ddr1	6030432F18|CD167a|Cak|Nep|PTK3A	discoidin domain receptor family, member 1	protein-coding	5.56571	6.03268	7.12901	7.88627	7.97362	7.89907	1.95858	0.00670558	x						-0.387468	0.168462	chr6	30882880	30883028	+
Merged-chr13-51569744-2	chr13	51569669	51569819	+	21.96	tss-astroIL1b.tsr.txt|tss-astroNT.tsr.txt	promoter-TSS (NM_009167)	promoter-TSS (NM_009167)	-293	NM_009167	ENSMUSG00000021448	Shc3	N-Shc|Rai|ShcC	src homology 2 domain-containing transforming protein C3	protein-coding	3.96512	3.88882	4.3278	5.17888	5.33766	5.41388	2.30984	0.00674835	x		x	x			-0.583296	0.203341	chr9	89180607	89180754	+	x
Merged-chr9-107629022-2	chr9	107628946	107629099	+	24.155	tss-astroIL1b.tsr.txt|tss-astroNT.tsr.txt	intron (NM_008138, intron 1 of 8)	intron (NM_008138, intron 1 of 8)	6321	NM_008138	ENSMUSG00000032562	Gnai2	Galphai2|Gia|Gnai-2|Hg1c	guanine nucleotide binding protein (G protein), alpha inhibiting 2	protein-coding	4.1031	4.06652	4.23636	5.7189	5.855	4.73347	2.46454	0.0067499	x		x				-0.140792	0.876654	chr3	50243169	50243314	-
Merged-chr8-70702899-1	chr8	70702824	70702974	-	12.7	tss-astroIL1b.tsr.txt	5' UTR (NM_001370846, exon 1 of 4)	5' UTR (NM_001370846, exon 1 of 4)	874	NM_001370847	ENSMUSG00000110622	Iqcn	Gm16486	IQ motif containing N	protein-coding	2.15127	1.97718	2.2454	3.82345	3.44985	2.53632	5.63858	0.00676663	x		x	x			na	na	chr19	18274999	18275099	+	x
Merged-chr12-86973785-1	chr12	86973710	86973860	-	9.82	tss-astroIL1b.tsr.txt	Intergenic	MER5B|DNA|hAT-Charlie	16793	NM_001080943	ENSMUSG00000048483	Zdhhc22	Gm262	zinc finger, DHHC-type containing 22	protein-coding	1.92727	1.80384	1.88066	2.33594	2.86098	3.31968	6.2325	0.0067698	x		x				na	na	chr14	77123953	77124067	-
Merged-chr10-60219008-2	chr10	60218908	60219109	+	148.55	tss-astroIL1b.tsr.txt|tss-astroNT.tsr.txt	5' UTR (NM_016803, exon 1 of 4)	5' UTR (NM_016803, exon 1 of 4)	252	NM_016803	ENSMUSG00000057337	Chst3	C6ST|C6ST-1|GST-0	carbohydrate sulfotransferase 3	protein-coding	7.24349	7.33779	7.28112	8.12319	8.2745	8.30149	1.22311	0.00678377	x		x	x			-0.4497	0.0967124	chr10	71964472	71964687	-	x
Merged-chr6-66911218-1	chr6	66911143	66911293	+	20.2	tss-astroIL1b.tsr.txt	intron (NM_001177558, intron 1 of 4)	intron (NM_001177558, intron 1 of 4)	14327	NM_001177558	ENSMUSG00000036402	Gng12	2010305F15Rik|Hg3a	guanine nucleotide binding protein (G protein), gamma 12	protein-coding	3.04729	2.88469	3.35883	4.54486	4.10306	4.47381	3.24251	0.00679457	x		x	x			na	na	chr1	67815793	67815977	-
Merged-chr1-180420765-2	chr1	180420672	180420859	+	49.5	tss-astroIL1b.tsr.txt|tss-astroNT.tsr.txt	intron (NM_001081175, intron 6 of 7)	intron (NM_001081175, intron 6 of 7)	62739	NM_001081227	ENSMUSG00000053963	Stum	6330403A02Rik|Gm10001	mechanosensory transduction mediator	protein-coding	5.58754	5.60493	5.21145	6.90181	6.67164	6.36624	1.72555	0.00684273	x		x	x			-1.1055	0.00632182	chr1	226638069	226638273	-
Merged-chr16-36623065-1	chr16	36622990	36623140	-	25.1	tss-astroIL1b.tsr.txt	intron (NM_019388, intron 2 of 7)	intron (NM_019388, intron 2 of 7)	43012	NM_019388	ENSMUSG00000022901	Cd86	B7|B7-2|B7.2|B70|CLS1|Cd28l2|ETC-1|Ly-58|Ly58|MB7|MB7-2|TS/A-2	CD86 antigen	protein-coding	2.92833	3.49231	2.97483	4.77879	4.56034	4.66503	3.37933	0.00684273	x		x	x			na	na	chr3	122101057	122101242	+
Merged-chr3-145331647-1	chr3	145331572	145331722	-	10.5	tss-astroIL1b.tsr.txt	intron (NM_027770, intron 7 of 59)	intron (NM_027770, intron 7 of 59)	39175	NM_027770	ENSMUSG00000028197	Col24a1	5430404K19Rik	collagen, type XXIV, alpha 1	protein-coding	1.91392	1.78924	1.86692	2.32588	3.35945	2.79128	6.24186	0.00691756	x						na	na	chr1	86085269	86085453	+
Merged-chr16-91484877-2	chr16	91484802	91484952	-	482.85	tss-astroIL1b.tsr.txt|tss-astroNT.tsr.txt	promoter-TSS (NM_010508)	promoter-TSS (NM_010508)	-338	NM_010508	ENSMUSG00000022967	Ifnar1	Ifar|Ifnar|Ifrc|Infar	interferon (alpha and beta) receptor 1	protein-coding	8.62307	8.66592	9.1134	9.56491	9.80846	10.2804	1.3607	0.00693511	x		x	x			-0.635582	0.0185109
Merged-chr11-95403691-1	chr11	95403616	95403766	-	23.6	tss-astroIL1b.tsr.txt	Intergenic	Intergenic	-10392	NM_025287	ENSMUSG00000057522	Spop	Pcif1|TEF2	speckle-type BTB/POZ protein	protein-coding	2.68954	2.56023	3.24037	4.95854	4.50015	3.50655	3.91064	0.00695485	x		x				na	na	chr17	49690242	49690395	+
Merged-chr2-167403068-1	chr2	167402993	167403143	-	33.6	tss-astroIL1b.tsr.txt	Intergenic	B1F1|SINE|Alu	-18642	NM_001304542	ENSMUSG00000039463	Slc9a8	1200006P13Rik|6430709P13Rik|NHE-8|NHE8	solute carrier family 9 (sodium/hydrogen exchanger), member 8	protein-coding	4.28507	3.16007	3.32653	5.19311	4.97133	5.42722	2.97542	0.00702229	x		x	x	x		-0.960149	0.037005
Merged-chr1-83099740-1	chr1	83099665	83099815	-	31.8	tss-astroIL1b.tsr.txt	Intergenic	Intergenic	-17026	NM_001159738	ENSMUSG00000026166	Ccl20	CKb4|LARC|MIP-3A|MIP-3[a]|MIP3A|ST38|Scya20|exodus-1	chemokine (C-C motif) ligand 20	protein-coding	3.76586	3.38525	2.92141	4.76929	4.75444	4.88857	3.07558	0.00702493	x		x	x	x		na	na	chr2	227796166	227796335	-
Merged-chr6-122292455-1	chr6	122292380	122292530	+	13.1	tss-astroIL1b.tsr.txt	Intergenic	RLTR28|LTR|ERVL	-1651	NR_163697		Gm6637	EG625931	predicted gene 6637	pseudo	2.29517	2.27546	2.23547	3.10629	3.51978	3.6725	5.14592	0.00702959	x						na	na
Merged-chr7-6146566-1	chr7	6146491	6146641	-	11.1	tss-astroIL1b.tsr.txt	intron (NR_166606, intron 1 of 2)	intron (NR_166606, intron 1 of 2)	9399	NM_001379300	ENSMUSG00000046792	Zfp787	2210018M03Rik|Znf787	zinc finger protein 787	protein-coding	2.13663	2.0679	2.08383	3.49719	3.23464	2.75084	5.55216	0.00704459	x		x				na	na
Merged-chr2-165235416-1	chr2	165235341	165235491	-	42.7	tss-astroIL1b.tsr.txt	promoter-TSS (NM_174988)	promoter-TSS (NM_174988)	-679	NM_174988	ENSMUSG00000053166	Cdh22	-	cadherin 22	protein-coding	4.16409	2.61211	3.09096	5.37229	5.35981	5.36225	3.67286	0.00707022	x		x	x	x		na	na	chr20	46309099	46309251	-
Merged-chr5-139731507-1	chr5	139731432	139731582	+	41.5	tss-astroIL1b.tsr.txt	intron (NM_174850, intron 1 of 16)	intron (NM_174850, intron 1 of 16)	4826	NM_174850	ENSMUSG00000036718	Micall2	A930021H16Rik|JRAB|MICAL-L2|mFLJ00139	MICAL-like 2	protein-coding	4.40499	4.03143	4.66944	5.90333	5.53291	5.51743	2.19814	0.00711846	x		x	x			-0.747066	0.0874667	chr7	1454698	1454763	+
Merged-chr2-33439764-2	chr2	33439676	33439853	+	37.15	tss-astroIL1b.tsr.txt|tss-astroNT.tsr.txt	Intergenic	Intergenic	-8440	NM_001085507	ENSMUSG00000068966	Zbtb34	Gm349|mKIAA1993	zinc finger and BTB domain containing 34	protein-coding	3.76939	4.56158	5.15502	5.90157	6.18462	6.46034	2.44666	0.0071206	x		x	x			-0.434018	0.25945	chr9	126847638	126848482	-
Merged-chr11-117265262-1	chr11	117265187	117265337	-	26.5	tss-astroIL1b.tsr.txt	promoter-TSS (NM_001113487)	promoter-TSS (NM_001113487)	-984	NM_001113487	ENSMUSG00000059248	Septin9	MSF1|Msf|PNUTL4|Sept9|Sint1	septin 9	protein-coding	2.7978	2.79879	3.43224	3.76276	4.54584	5.20242	3.61897	0.00713693	x		x				na	na	chr17	77371911	77372105	-
Merged-chr18-16744831-1	chr18	16744756	16744906	-	26.2	tss-astroIL1b.tsr.txt	intron (NM_007664, intron 2 of 15)	intron (NM_007664, intron 2 of 15)	64415	NM_007664	ENSMUSG00000024304	Cdh2	CDHN|N-CAD|Ncad	cadherin 2	protein-coding	2.94765	3.54496	2.99228	4.74059	4.77758	4.62507	3.34759	0.00715626	x		x	x			na	na	chr18	28115106	28115221	-	x
Merged-chr15-66241919-1	chr15	66241844	66241994	+	8.55	tss-astroIL1b.tsr.txt	intron (NM_152923, intron 1 of 14)	intron (NM_152923, intron 1 of 14)	44710	NM_152923	ENSMUSG00000056258	Kcnq3	-	potassium voltage-gated channel, subfamily Q, member 3	protein-coding	1.98452	1.88083	1.94453	2.92473	2.68442	2.91139	6.07845	0.00717958	x						na	na	chr8	132416310	132416802	+
Merged-chr19-42859688-1	chr19	42859613	42859763	-	12.9	tss-astroIL1b.tsr.txt	intron (NM_001081257, intron 9 of 11)	Lx6|LINE|L1	-79710	NM_019424	ENSMUSG00000025188	Hps1	6030422N11Rik|Gm21361|Hps|ep	HPS1, biogenesis of lysosomal organelles complex 3 subunit 1	protein-coding	2.34953	1.95461	2.07473	3.96487	3.44777	2.45483	5.70705	0.00718616	x		x	x	x		na	na
Merged-chr18-61835028-1	chr18	61834953	61835103	+	19.3	tss-astroIL1b.tsr.txt	intron (NM_001164491, intron 8 of 23)	intron (NM_001164491, intron 8 of 23)	-48366	NM_178928	ENSMUSG00000033032	Afap1l1	-	actin filament associated protein 1-like 1	protein-coding	2.67437	2.89033	2.8753	4.69757	4.03855	3.67911	3.70795	0.00719557	x		x	x			na	na	chr5	149221565	149221714	-
Merged-chr5-67011652-2	chr5	67011577	67011727	-	45.15	tss-astroIL1b.tsr.txt|tss-astroNT.tsr.txt	intron (NM_001001980, intron 13 of 25)	intron (NM_001001980, intron 13 of 25)	43224	NM_001256122	ENSMUSG00000037736	Limch1	3732412D22Rik|mKIAA1102	LIM and calponin homology domains 1	protein-coding	5.25228	5.41866	5.46917	6.57093	6.27248	6.69249	1.68505	0.00719557	x		x	x			-0.0636567	0.94985	chr4	41657216	41657353	-
Merged-chr11-70021235-1	chr11	70021160	70021310	-	61.1	tss-astroIL1b.tsr.txt	intron (NM_001109752, intron 1 of 19)	intron (NM_001109752, intron 1 of 19)	2630	NM_001109752	ENSMUSG00000020886	Dlg4	Dlgh4|PSD-95|PSD95|SAP90|SAP90A	discs large MAGUK scaffold protein 4	protein-coding	3.98566	5.08356	4.9116	6.18339	6.3299	6.08517	2.2241	0.0072156	x		x	x			-0.231686	0.638478	chr17	7214712	7214864	+	x
Merged-chr12-72408178-1	chr12	72408103	72408253	-	14.9	tss-astroIL1b.tsr.txt	intron (NM_153457, intron 1 of 8)	intron (NM_153457, intron 1 of 8)	876	NM_153457	ENSMUSG00000021087	Rtn1	Nsp	reticulon 1	protein-coding	2.51948	2.59614	2.59497	3.64564	3.70401	3.95692	4.1036	0.00721979	x		x	x			na	na	chr14	59870163	59870333	-	x
Merged-chr13-29574849-1	chr13	29574774	29574924	-	8.55	tss-astroIL1b.tsr.txt	intron (NM_144536, intron 9 of 15)	intron (NM_144536, intron 9 of 15)	280824	NR_131896	ENSMUSG00000006191	Cdkal1	1190005B03Rik|6620401C13Rik	CDK5 regulatory subunit associated protein 1-like 1	protein-coding	1.97041	1.86372	1.9294	3.06664	2.60081	2.83316	6.1004	0.00722908	x		x	x	x		na	na	chr6	20919809	20919959	+
Merged-chr7-71603251-1	chr7	71603176	71603326	-	23.3	tss-astroIL1b.tsr.txt	Intergenic	Intergenic	-306444	NR_130995	ENSMUSG00000108669	4930441H08Rik	-	RIKEN cDNA 4930441H08 gene	ncRNA	2.91512	3.40097	3.09684	4.47663	4.52142	4.66333	3.24484	0.00723901	x		x	x	x		na	na	chr15	95002192	95002352	+
Merged-chr7-110286387-1	chr7	110286312	110286462	+	24	tss-astroIL1b.tsr.txt	Intergenic	Intergenic	64684	NM_009302	ENSMUSG00000031015	Swap70	70kDa	SWA-70 protein	protein-coding	2.71778	2.41652	3.26003	4.04958	4.24325	4.93961	4.19346	0.00729671	x				x		na	na	chr11	9756659	9756824	+
Merged-chr10-94545794-1	chr10	94545719	94545869	+	17.2	tss-astroNT.tsr.txt	intron (NM_172051, intron 1 of 3)	intron (NM_172051, intron 1 of 3)	-5078	NM_001359761	ENSMUSG00000020023	Tmcc3	A230066D03Rik|C630016B22Rik|Gm1556|Tmcc1	transmembrane and coiled coil domains 3	protein-coding	5.49414	5.21024	4.59371	6.94657	6.33425	6.14128	2.04423	0.00731325	x		x	x			-0.800253	0.03679	chr12	94621751	94621897	-	x
Merged-chr11-35864914-1	chr11	35864839	35864989	-	31.3	tss-astroIL1b.tsr.txt	intron (NM_170779, intron 15 of 22)	MIRb|SINE|MIR	-30386	NM_025936	ENSMUSG00000018848	Rars	2610011N19Rik|2610037E21Rik|Rars1	arginyl-tRNA synthetase	protein-coding	2.44296	2.26299	2.64935	3.82957	3.61432	3.58919	4.87766	0.00733291	x		x	x			-0.810425	0.08785	chr5	168434396	168434542	+
Merged-chr2-101678903-1	chr2	101678828	101678978	-	30.2	tss-astroIL1b.tsr.txt	intron (NM_001303273, intron 1 of 6)	intron (NM_001303273, intron 1 of 6)	483	NM_001303273	ENSMUSG00000027164	Traf6	2310003F17Rik|C630032O20Rik	TNF receptor-associated factor 6	protein-coding	3.79127	3.86745	3.3477	4.86993	4.98364	5.14261	2.63267	0.00734001	x		x	x			-0.447763	0.40104	chr11	36509653	36509803	+	x
Merged-chr17-86400453-2	chr17	86400377	86400530	+	32.595	tss-astroIL1b.tsr.txt|tss-astroNT.tsr.txt	intron (NM_011104, intron 2 of 14)	intron (NM_011104, intron 2 of 14)	-113275	NR_045435	ENSMUSG00000100738	2010106C02Rik	-	RIKEN cDNA 2010106C02 gene	ncRNA	5.19606	3.93945	4.08053	5.72857	6.05014	6.34412	2.46298	0.00736967	x		x	x			-0.408187	0.315765	chr2	45895841	45896018	+	x
Merged-chr2-28566865-1	chr2	28566790	28566940	+	9.82	tss-astroIL1b.tsr.txt	3' UTR (NM_148928, exon 12 of 12)	3' UTR (NM_148928, exon 12 of 12)	-3462	NM_009885	ENSMUSG00000026818	Cel	1810036E18Rik|BAL|BSSL	carboxyl ester lipase	protein-coding	1.86316	1.73263	1.81434	2.28893	2.60299	3.4427	6.26333	0.00739083	x		x				na	na
Merged-chr9-41447312-1	chr9	41447237	41447387	-	60.4	tss-astroIL1b.tsr.txt	intron (NR_131928, intron 3 of 4)	intron (NR_131928, intron 3 of 4)	-27581	NR_131930	ENSMUSG00000074415	Mir100hg	2610203C20Rik|3110039I08Rik|D230004N17Rik|D3Mgi9	Mir100 Mirlet7a-2 Mir125b-1 cluster host gene	ncRNA	4.6335	4.19733	4.14861	6.85366	5.98095	4.46832	2.79006	0.00739712	x		x	x	x		-0.0743205	0.944371	chr11	122229505	122229661	+	x
Merged-chr8-13159931-2	chr8	13159856	13160006	+	36.64	tss-astroIL1b.tsr.txt|tss-astroNT.tsr.txt	intron (NM_010684, intron 1 of 8)	intron (NM_010684, intron 1 of 8)	770	NM_010684	ENSMUSG00000031447	Lamp1	CD107a|LGP-120|LGP-A|Lamp-1|P2B|Perk	lysosomal-associated membrane protein 1	protein-coding	3.50654	4.30087	5.07978	6.17542	5.72634	6.63735	2.74976	0.00741755	x		x	x			-0.0166526	0.986478	chr13	113298578	113298717	+
Merged-chr14-78383639-2	chr14	78383564	78383714	+	66.85	tss-astroIL1b.tsr.txt|tss-astroNT.tsr.txt	Intergenic	Intergenic	-51541	NR_168612		Gm30662	-	predicted gene, 30662	ncRNA	6.06112	5.68614	5.98235	7.51622	6.9862	6.7106	1.68074	0.00742028	x		x	x	x		-0.331847	0.32848	chr13	42477631	42477767	-	x
Merged-chr4-16163153-2	chr4	16163078	16163228	+	59.7	tss-astroIL1b.tsr.txt|tss-astroNT.tsr.txt	promoter-TSS (NR_045765)	promoter-TSS (NR_045765)	490	NM_001329751	ENSMUSG00000041135	Ripk2	2210420D18Rik|CARD3|CARDIAK|CCK|D4Bwg0615e|RICK|RIP2	receptor (TNFRSF)-interacting serine-threonine kinase 2	protein-coding	6.1379	5.3286	5.54139	7.16988	6.4257	7.374	1.89177	0.007424	x		x	x			-0.365783	0.29313	chr8	89758229	89758444	-	x
Merged-chr15-42668940-1	chr15	42668865	42669015	+	17.8	tss-astroIL1b.tsr.txt	intron (NM_009640, intron 1 of 8)	intron (NM_009640, intron 1 of 8)	8037	NM_001286062	ENSMUSG00000022309	Angpt1	1110046O21Rik|Ang-1|Ang1	angiopoietin 1	protein-coding	2.6117	2.83564	2.52964	4.00019	3.83292	4.29304	4.12029	0.007424	x		x				na	na	chr8	107489492	107489623	+
Merged-chr8-110794875-1	chr8	110794800	110794950	+	15.3	tss-astroIL1b.tsr.txt	intron (NM_029646, intron 1 of 7)	intron (NM_029646, intron 1 of 7)	11049	NM_029646	ENSMUSG00000031750	Il34	2010004A03Rik	interleukin 34	protein-coding	2.39946	2.43164	2.3362	3.49501	3.58954	3.71494	4.78723	0.00742972	x		x	x	x		na	na	chr16	70590042	70590280	-	x
Merged-chr12-87327740-2	chr12	87327664	87327816	-	24.515	tss-astroIL1b.tsr.txt|tss-astroNT.tsr.txt	intron (NM_011479, intron 9 of 11)	intron (NM_011479, intron 9 of 11)	-28035	NM_001290302	ENSMUSG00000050671	Ism2	Gm264|Thsd3	isthmin 2	protein-coding	4.00155	4.36495	4.0301	5.59097	5.70408	5.03	2.34678	0.00744085	x		x	x	x		-0.461378	0.323805	chr14	77542628	77542788	-	x
Merged-chr18-82737950-1	chr18	82737875	82738025	-	38.7	tss-astroIL1b.tsr.txt	Intergenic	Intergenic	17669	NR_039572	ENSMUSG00000092638	Mir5112	mmu-mir-5112|mu-mir-5112	microRNA 5112	ncRNA	4.31224	3.68689	3.86766	5.46053	5.62232	4.74297	2.53592	0.00744997	x		x	x	x		-0.271086	0.656579
Merged-chr5-148895751-1	chr5	148895676	148895826	-	10	tss-astroIL1b.tsr.txt	intron (NM_153572, intron 4 of 10)	intron (NM_153572, intron 4 of 10)	32896	NM_153572	ENSMUSG00000041298	Katnal1	-	katanin p60 subunit A-like 1	protein-coding	1.87338	1.73724	1.82268	3.41206	2.91572	2.10448	6.31105	0.00745012	x		x	x			na	na	chr13	30241681	30241866	-	x
Merged-chr2-32350599-1	chr2	32350524	32350674	-	8.55	tss-astroIL1b.tsr.txt	intron (NM_001368679, intron 1 of 20)	intron (NM_001368679, intron 1 of 20)	2730	NM_001368679	ENSMUSG00000026825	Dnm1	Dnm|Ftfl|mKIAA4093	dynamin 1	protein-coding	1.96895	1.86407	1.92858	3.05998	2.7116	2.7018	6.08334	0.00746021	x		x		x		na	na	chr9	128206191	128206339	+
Merged-chr7-84338762-1	chr7	84338687	84338837	-	12.4	tss-astroIL1b.tsr.txt	intron (NM_007488, intron 5 of 18)	intron (NM_007488, intron 5 of 18)	71276	NM_007488	ENSMUSG00000015709	Arnt2	Hif-2b|bHLHe1|mKIAA0307	aryl hydrocarbon receptor nuclear translocator 2	protein-coding	2.36406	2.00093	2.10609	2.85438	3.01815	3.89449	5.58058	0.00746373	x						na	na	chr15	80480292	80480480	+	x
Merged-chr4-126104659-1	chr4	126104584	126104734	-	69.6	tss-astroIL1b.tsr.txt	intron (NM_028800, intron 1 of 10)	intron (NM_028800, intron 1 of 10)	702	NM_028800	ENSMUSG00000042608	Stk40	2310004N11Rik	serine/threonine kinase 40	protein-coding	5.5601	4.88653	4.70304	6.62409	6.63559	5.94547	2.02981	0.00747447	x						-0.589693	0.105989	chr1	36385109	36385258	+	x
Merged-chr6-125467437-2	chr6	125467362	125467512	-	57.45	tss-astroIL1b.tsr.txt|tss-astroNT.tsr.txt	intron (NM_007657, intron 2 of 7)	intron (NM_007657, intron 2 of 7)	27323	NM_007657	ENSMUSG00000030342	Cd9	Tspan29	CD9 antigen	protein-coding	5.62524	5.70154	5.9811	6.75726	6.92083	6.90246	1.54243	0.00748803	x		x	x	x		-0.161079	0.723148	chr12	6230849	6230999	+	x
Merged-chr10-96094413-1	chr10	96094338	96094488	-	36.7	tss-astroIL1b.tsr.txt	Intergenic	Intergenic	-131794	NR_110448	ENSMUSG00000112762	4930459C07Rik	-	RIKEN cDNA 4930459C07 gene	ncRNA	3.82442	4.11819	4.12681	5.26726	5.70187	4.95469	2.40347	0.00751774	x		x	x			-0.891963	0.0309129	chr12	92708087	92708221	+
Merged-chr19-53653980-2	chr19	53653900	53654061	+	55.4	tss-astroIL1b.tsr.txt|tss-astroNT.tsr.txt	Intergenic	Intergenic	-23326	NM_001170847	ENSMUSG00000043639	Rbm20	1110018J23Rik|2010003H22Rik	RNA binding motif protein 20	protein-coding	5.49504	5.79591	5.61051	7.15087	6.59225	6.62851	1.67628	0.00752448	x		x	x			-0.204335	0.631629	chr10	110619150	110620059	+
Merged-chr4-43323888-1	chr4	43323813	43323963	+	8.55	tss-astroIL1b.tsr.txt	intron (NM_177195, intron 11 of 28)	intron (NM_177195, intron 11 of 28)	16247	NR_168620	ENSMUSG00000120824	Gm46851	-	predicted gene, 46851	ncRNA	1.97986	1.87875	1.94071	2.79246	2.71271	2.97096	6.06473	0.00752448	x						na	na	chr9	35448339	35448505	+
Merged-chr12-79762023-1	chr12	79761948	79762098	-	8.72	tss-astroNT.tsr.txt	intron (NM_009014, intron 8 of 10)	intron (NM_009014, intron 8 of 10)	162710	NR_131075	ENSMUSG00000112765	9430078K24Rik	-	RIKEN cDNA 9430078K24 gene	ncRNA	4.24424	4.4132	3.98106	5.42578	5.44369	5.52597	2.19329	0.00753177	x		x	x			-0.306455	0.588389	chr14	68403995	68404142	-
Merged-chr17-45873509-2	chr17	45873425	45873594	-	46.85	tss-astroIL1b.tsr.txt|tss-astroNT.tsr.txt	Intergenic	Intergenic	7943	NR_152136	ENSMUSG00000117085	4930542M03Rik	-	RIKEN cDNA 4930542M03 gene	ncRNA	5.00901	5.5723	4.78877	6.73955	6.69428	6.06445	1.99735	0.00758972	x		x	x			-0.444388	0.221841	chr6	43926965	43927114	+
Merged-chr14-76886349-1	chr14	76886274	76886424	+	10.7	tss-astroIL1b.tsr.txt	Intergenic	B4|SINE|B4	126218	NR_153763	ENSMUSG00000115709	4930431P22Rik	-	RIKEN cDNA 4930431P22 gene	ncRNA	1.98055	1.87943	1.94146	2.79167	2.78099	2.90113	6.05312	0.00758972	x		x				na	na
Merged-chr5-36691543-1	chr5	36691468	36691618	-	26.2	tss-astroIL1b.tsr.txt	intron (NM_001081232, intron 1 of 8)	MTE-int|LTR|ERVL-MaLR	4478	NM_001081232	ENSMUSG00000029190	D5Ertd579e	9030221A05Rik|A930018H20Rik	DNA segment, Chr 5, ERATO Doi 579, expressed	protein-coding	3.6518	3.65696	3.7365	5.10585	4.65237	4.90665	2.53487	0.00758972	x		x				-0.521843	0.353548
Merged-chr18-15406796-1	chr18	15406721	15406871	+	44.9	tss-astroIL1b.tsr.txt	intron (NM_001308642, intron 1 of 5)	intron (NM_001308642, intron 1 of 5)	-3038	NM_001317729	ENSMUSG00000024411	Aqp4	WCH4	aquaporin 4	protein-coding	3.76413	3.98302	4.08733	6.13165	5.80867	4.15314	2.86032	0.00759103	x		x	x			-0.89066	0.0380986	chr18	26868861	26869029	+	x
Merged-chr16-92997788-1	chr16	92997713	92997863	-	27.3	tss-astroIL1b.tsr.txt	Intergenic	Intergenic	-171714	NM_001111021	ENSMUSG00000022952	Runx1	AML1|CBF-alpha-2|Cbfa2|Pebp2a2|Pebpa2b	runt related transcription factor 1	protein-coding	3.05354	3.59458	3.54549	4.54049	4.87226	5.01498	2.95667	0.00760678	x		x	x	x		-0.0692033	0.960793
Merged-chr9-61948175-1	chr9	61948100	61948250	-	36.4	tss-astroIL1b.tsr.txt	Intergenic	Intergenic	-1376	NM_024245	ENSMUSG00000032254	Kif23	3110001D19Rik|CHO1|Knsl5|MKLP-1|MKLP1	kinesin family member 23	protein-coding	3.16576	3.39256	4.17835	5.09145	5.02315	5.41539	2.94054	0.00761133	x		x	x	x		-0.408018	0.404754	chr15	69410411	69410575	+	x
Merged-chr19-5850494-1	chr19	5850419	5850569	+	27.6	tss-astroIL1b.tsr.txt	TTS (NM_026169)	TTS (NM_026169)	-5014	NR_003513	ENSMUSG00000092274	Neat1	2310043N10Rik|VINC	nuclear paraspeckle assembly transcript 1 (non-protein coding)	ncRNA	3.87675	3.57276	3.54764	4.59926	4.8483	5.2448	2.61554	0.00762065	x		x	x			-0.566292	0.293793	chr11	65416222	65416439	-	x	x	x
Merged-chr11-101628374-2	chr11	101628296	101628453	-	63.85	tss-astroIL1b.tsr.txt|tss-astroNT.tsr.txt	exon (NM_025654, exon 2 of 7)	exon (NM_025654, exon 2 of 7)	425	NM_025654	ENSMUSG00000010362	Rdm1	2410008M22Rik|Rad52b	RAD52 motif 1	protein-coding	5.45235	5.64558	6.27393	7.20149	6.81717	7.18327	1.72206	0.00762346	x		x	x	x		-0.29403	0.398676	chr17	35930075	35930232	+	x
Merged-chr18-5427952-2	chr18	5427877	5428027	+	97.25	tss-astroIL1b.tsr.txt|tss-astroNT.tsr.txt	Intergenic	Intergenic	-93145	NM_001360447	ENSMUSG00000050945	Zfp438	9430031G09|9430091M14Rik|B830013J05Rik	zinc finger protein 438	protein-coding	6.66958	6.52259	6.62637	7.47778	7.4959	7.90955	1.38966	0.00765066	x		x	x			-0.186024	0.559835	chr10	31133842	31134038	+	x
Merged-chr15-38473666-2	chr15	38473591	38473741	-	54.65	tss-astroIL1b.tsr.txt|tss-astroNT.tsr.txt	Intergenic	CpG	16881	NR_105916	ENSMUSG00000099110	Mir6951	Gm27765|mmu-mir-6951	microRNA 6951	ncRNA	5.19204	5.00903	4.89308	6.33203	5.87681	6.36559	1.829	0.00768221	x		x	x			-0.350229	0.305435	chr8	102810623	102810826	-	x
Merged-chr8-105613261-1	chr8	105613186	105613336	+	46.7	tss-astroIL1b.tsr.txt	intron (NM_001081241, intron 1 of 21)	intron (NM_001081241, intron 1 of 21)	-2205	NR_035492	ENSMUSG00000089432	Mir1966	mir-1966|mmu-mir-1966	microRNA 1966	ncRNA	3.56388	4.31296	4.30225	5.93242	5.29357	5.35518	2.51186	0.0076902	x		x	x			-0.460178	0.29748	chr16	67537413	67537560	+	x
Merged-chr12-16592961-1	chr12	16592886	16593036	+	9.09	tss-astroIL1b.tsr.txt	intron (NM_001355598, intron 1 of 20)	intron (NM_001355598, intron 1 of 20)	-3191	NM_172950	ENSMUSG00000020593	Lpin1	Lipin1|fld	lipin 1	protein-coding	1.90907	1.79286	1.86494	2.51193	2.56971	3.28378	6.16097	0.0077015	x				x		na	na	chr2	11743297	11743443	-
Merged-chr18-35296383-2	chr18	35296238	35296528	-	19.755	tss-astroIL1b.tsr.txt|tss-astroNT.tsr.txt	intron (NM_001360814, intron 7 of 9)	intron (NM_001360814, intron 7 of 9)	-81359	NM_178005	ENSMUSG00000071862	Lrrtm2	C630011A14Rik|mKIAA0416	leucine rich repeat transmembrane neuronal 2	protein-coding	4.18407	4.35584	4.43242	5.83284	5.58083	5.23272	2.16241	0.00770229	x		x	x			-0.717207	0.109039	chr5	138985119	138985421	-	x
Merged-chr9-92542997-2	chr9	92542922	92543072	-	148.4	tss-astroIL1b.tsr.txt|tss-astroNT.tsr.txt	promoter-TSS (NR_029474)	promoter-TSS (NR_029474)	-128	NR_029474	ENSMUSG00000103622	B430319G15Rik	D530025C14Rik|Gm38391	RIKEN cDNA B430319G15 gene	ncRNA	6.77829	7.23301	7.28533	8.4795	8.28531	7.85238	1.43423	0.00775659	x		x	x			-0.119992	0.675951	chr3	146160065	146160186	+
Merged-chr16-87693573-1	chr16	87693498	87693648	+	8.91	tss-astroIL1b.tsr.txt	Intergenic	Intergenic	-5381	NM_007520	ENSMUSG00000025612	Bach1	6230421P05Rik	BTB and CNC homology 1, basic leucine zipper transcription factor 1	protein-coding	1.94727	1.83941	1.90592	2.52849	2.7718	3.12178	6.10289	0.00776614	x		x		x		na	na	chr21	29294661	29294810	+
Merged-chr13-78181292-1	chr13	78181217	78181367	+	19.3	tss-astroIL1b.tsr.txt	Intergenic	CpG	15157	NM_001347538	ENSMUSG00000069171	Nr2f1	COUP-TF1|COUP-TFI|COUPTFA|EAR-3|EAR3|Erbal3|SVP44|Tcfcoup1	nuclear receptor subfamily 2, group F, member 1	protein-coding	2.54959	2.32983	2.87401	4.29315	3.83243	3.69683	4.53151	0.00776838	x		x	x			na	na	chr5	93602397	93602557	-
Merged-chr19-9947343-1	chr19	9947268	9947418	-	18	tss-astroIL1b.tsr.txt	Intergenic	Intergenic	-33257	NR_073181	ENSMUSG00000024661	Fth1	FHC|Fth|HFt|MFH	ferritin heavy polypeptide 1	protein-coding	2.64661	2.86465	2.71485	3.7878	3.96611	4.32049	3.77619	0.00778134	x		x	x	x		na	na	chr11	62013543	62013668	+	x
Merged-chr15-36515820-1	chr15	36515745	36515895	-	12.9	tss-astroIL1b.tsr.txt	intron (NM_025712, intron 12 of 13)	B4A|SINE|B4	-19029	NM_175134	ENSMUSG00000048307	Ankrd46	1110054N06Rik	ankyrin repeat domain 46	protein-coding	2.19959	2.0591	2.28861	3.39164	3.43149	2.85533	5.43466	0.00779601	x		x	x	x		na	na
Merged-chrX-26775203-1	chrX	26775128	26775278	-	13.1	tss-astroIL1b.tsr.txt	Intergenic	RLTR6B_Mm|LTR|ERV1	-72565	NM_001162364	ENSMUSG00000071788	Gm14525	-	predicted gene 14525	protein-coding	2.28049	2.26334	2.22207	3.22509	3.71711	3.25212	5.11327	0.00781085	x						na	na
Merged-chr2-181498659-1	chr2	181498584	181498734	-	21.5	tss-astroIL1b.tsr.txt	intron (NR_111899, intron 1 of 5)	RMER15|LTR|ERVL	1517	NM_001373961	ENSMUSG00000000827	Tpd52l2	2810411G23Rik|D54	tumor protein D52-like 2	protein-coding	2.72217	3.07598	2.62856	4.26604	4.57031	4.03218	3.88939	0.00781471	x		x		x		na	na
Merged-chr1-57996621-2	chr1	57996546	57996696	+	40.5	tss-astroIL1b.tsr.txt|tss-astroNT.tsr.txt	intron (NM_199007, intron 1 of 8)	L1_Mur3|LINE|L1	647	NM_199007	ENSMUSG00000026039	Sgo2a	1110007N04Rik|4932411A20Rik|5730576N04Rik|D1Ertd8e|Sgol2|Sgol2a|Tripin	shugoshin 2A	protein-coding	5.10334	4.80141	5.32004	6.00974	6.11523	6.87559	1.98782	0.00781471	x		x	x			-0.127517	0.850005
Merged-chr17-25754377-1	chr17	25754302	25754452	-	17.3	tss-astroIL1b.tsr.txt	promoter-TSS (NM_018857)	promoter-TSS (NM_018857)	1	NM_001356286	ENSMUSG00000063011	Msln	MPF	mesothelin	protein-coding	2.88398	2.69298	3.00577	3.78863	4.04524	4.29498	3.50636	0.00782422	x						na	na	chr16	762449	762597	+	x
Merged-chr13-67375732-2	chr13	67375657	67375807	-	136.55	tss-astroIL1b.tsr.txt|tss-astroNT.tsr.txt	promoter-TSS (NM_001001186)	promoter-TSS (NM_001001186)	31	NM_001001186	ENSMUSG00000078995	Zfp456	Rslcan-13	zinc finger protein 456	protein-coding	7.31074	6.75397	6.48518	8.62443	7.97793	7.72676	1.65816	0.00783909	x		x	x	x		-0.420635	0.125862
Merged-chr9-41516877-1	chr9	41516802	41516952	-	32.9	tss-astroIL1b.tsr.txt	intron (NR_131930, intron 2 of 3)	intron (NR_131930, intron 2 of 3)	-14548	NR_029790	ENSMUSG00000093011	Mir100	Mirn100|mir-100|mmu-mir-100	microRNA 100	ncRNA	3.0933	3.92929	3.26077	4.82635	4.98115	5.42096	3.13252	0.00783922	x						-0.314715	0.610383	chr11	122166241	122166394	+
Merged-chr8-36095333-1	chr8	36095258	36095408	+	15.1	tss-astroIL1b.tsr.txt	intron (NM_172911, intron 1 of 5)	intron (NM_172911, intron 1 of 5)	505	NM_172911	ENSMUSG00000050271	Prag1	9830148H23|D8Ertd82e|NACK|Sgk223|mFLJ00269	PEAK1 related kinase activating pseudokinase 1	protein-coding	2.38862	2.18904	2.60522	3.53804	3.26742	4.17337	4.95921	0.00789139	x		x	x	x		na	na	chr8	8385908	8386060	-	x
Merged-chr15-99439310-1	chr15	99439235	99439385	+	12.2	tss-astroIL1b.tsr.txt	intron (NM_001001884, intron 1 of 12)	intron (NM_001001884, intron 1 of 12)	18438	NM_001001884	ENSMUSG00000023009	Nckap5l	C230021P08Rik|Cep169	NCK-associated protein 5-like	protein-coding	2.02032	1.93893	1.96033	2.53107	2.86255	3.83014	5.67357	0.00790394	x		x		x		na	na	chr12	49808847	49808964	+	x
Merged-chr1-183266251-1	chr1	183266176	183266326	-	10.4	tss-astroIL1b.tsr.txt	Intergenic	ORR1E|LTR|ERVL-MaLR	30757	NR_151660	ENSMUSG00000046836	Brox	0610010K06Rik	BRO1 domain and CAAX motif containing	protein-coding	2.13369	2.07141	2.084	3.1059	2.85611	3.40814	5.47818	0.00790535	x						na	na	chr1	222749628	222749661	+
Merged-chr10-62577668-2	chr10	62577565	62577771	+	29.65	tss-astroIL1b.tsr.txt|tss-astroNT.tsr.txt	intron (NM_028197, intron 1 of 6)	intron (NM_028197, intron 1 of 6)	789	NM_028197	ENSMUSG00000036955	Kifbp	0710007C18Rik|2510003E04Rik|KBP|Kif1bp|mKIAA1279	kinesin family binding protein	protein-coding	4.40375	4.40534	4.97567	5.74035	5.68732	6.24691	2.10976	0.00792269	x		x	x			-0.408422	0.356148
Merged-chr8-10033289-1	chr8	10033214	10033364	-	8.36	tss-astroIL1b.tsr.txt	intron (NM_033622, intron 6 of 6)	intron (NM_033622, intron 6 of 6)	26656	NM_033622	ENSMUSG00000031497	Tnfsf13b	BAFF|BLyS|D8Ertd387e|TALL-1|TALL1|THANK|TNFSF20|Tnlg7a|zTNF4	tumor necrosis factor (ligand) superfamily, member 13b	protein-coding	1.96421	1.86271	1.92495	2.94191	2.58647	2.89096	6.06097	0.00793039	x		x	x	x		na	na	chr13	108304718	108304884	-
Merged-chr11-120255601-1	chr11	120255526	120255676	-	11.6	tss-astroIL1b.tsr.txt	intron (NM_001347621, intron 2 of 27)	intron (NM_001347621, intron 2 of 27)	22654	NM_001347621	ENSMUSG00000039741	Bahcc1	B930044J06	BAH domain and coiled-coil containing 1	protein-coding	2.21424	2.08793	2.30064	3.49922	3.39961	2.74893	5.46833	0.00796565	x		x	x			na	na	chr17	81421578	81421642	-
Merged-chr11-54062731-2	chr11	54062656	54062806	+	88.65	tss-astroIL1b.tsr.txt|tss-astroNT.tsr.txt	intron (NM_019417, intron 2 of 6)	intron (NM_019417, intron 2 of 6)	6286	NM_019417	ENSMUSG00000020388	Pdlim4	Ril	PDZ and LIM domain 4	protein-coding	6.03099	5.7624	5.74932	6.7595	7.07506	6.90107	1.51961	0.00796817	x		x	x	x		-0.790741	0.0208133	chr5	132263558	132263715	-
Merged-chr9-7553827-1	chr9	7553752	7553902	+	9.09	tss-astroIL1b.tsr.txt	Intergenic	Intergenic	-4602	NM_008611	ENSMUSG00000005800	Mmp8	-	matrix metallopeptidase 8	protein-coding	1.94834	1.84269	1.90775	2.77778	3.08134	2.54138	6.08474	0.00800221	x						na	na
Merged-chr11-67922382-2	chr11	67922307	67922457	+	39.9	tss-astroIL1b.tsr.txt|tss-astroNT.tsr.txt	promoter-TSS (NM_173754)	promoter-TSS (NM_173754)	-229	NM_001291049	ENSMUSG00000020905	Usp43	-	ubiquitin specific peptidase 43	protein-coding	3.74675	4.9769	4.59296	6.21492	6.14842	5.84724	2.39696	0.00800558	x		x	x			-0.596025	0.114003	chr17	9645217	9645368	-	x
Merged-chr11-54215208-2	chr11	54215133	54215283	-	32.14	tss-astroIL1b.tsr.txt|tss-astroNT.tsr.txt	Intergenic	Intergenic	-1920	NR_045506	ENSMUSG00000086209	4933405E24Rik	-	RIKEN cDNA 4933405E24 gene	ncRNA	5.12202	4.13372	3.61323	6.34862	6.01434	5.73969	2.5876	0.00800558	x		x	x			-0.738847	0.0694274	chr5	132103039	132103251	+	x
Merged-chr17-35813663-1	chr17	35813588	35813738	+	29.6	tss-astroIL1b.tsr.txt	Intergenic	Intergenic	-8050	NM_133662	ENSMUSG00000003541	Ier3	IEX-1|cI-3|gly96	immediate early response 3	protein-coding	3.10939	2.27845	2.46772	4.85461	4.06385	3.55233	4.57805	0.00801359	x		x	x			-1.02155	0.0253437	chr6	30752206	30752356	-	x
Merged-chr7-35081333-1	chr7	35081258	35081408	+	42	tss-astroIL1b.tsr.txt	Intergenic	Intergenic	-24767	NM_009884	ENSMUSG00000056216	Cebpg	C/EBP[g]|C/EBPgamma|GPE1-BP|Gpe1bp|Ig/EBP	CCAAT/enhancer binding protein (C/EBP), gamma	protein-coding	4.13689	3.5819	4.65253	5.70076	5.65707	5.4469	2.46061	0.008025	x		x	x			-0.128948	0.890343	chr19	33348247	33348364	-
Merged-chr15-12321105-1	chr15	12321030	12321180	+	51.3	tss-astroIL1b.tsr.txt	promoter-TSS (NM_025673)	promoter-TSS (NM_025673)	-391	NM_025673	ENSMUSG00000022200	Golph3	4733401N08Rik|5730410D03Rik	golgi phosphoprotein 3	protein-coding	5.00408	4.68667	4.03389	5.89269	5.77834	6.22684	2.17442	0.00803983	x		x	x	x		-0.293034	0.548325	chr5	32174606	32174836	-	x
Merged-chr11-4295321-2	chr11	4295246	4295396	+	26.35	tss-astroIL1b.tsr.txt|tss-astroNT.tsr.txt	intron (NR_166831, intron 2 of 3)	MIR|SINE|MIR	9853	NR_166830		Gm11958	-	predicted gene 11958	ncRNA	4.31007	3.82911	4.80674	5.6827	5.90256	5.60011	2.30837	0.00803983	x						-0.572544	0.190528	chr22	30211720	30211796	-
Merged-chr2-150836926-2	chr2	150836851	150837001	-	58.8	tss-astroIL1b.tsr.txt|tss-astroNT.tsr.txt	intron (NM_001356549, intron 11 of 13)	B4A|SINE|B4	5644	NM_001356550	ENSMUSG00000032046	Abhd12	1500011G07Rik|6330583M11Rik	abhydrolase domain containing 12	protein-coding	5.24978	5.8263	5.45946	6.56137	6.45179	7.4215	1.91641	0.00805145	x						-0.0807124	0.911628
Merged-chr1-191097898-2	chr1	191097823	191097973	+	54.3	tss-astroIL1b.tsr.txt|tss-astroNT.tsr.txt	promoter-TSS (NM_030060)	promoter-TSS (NM_030060)	-516	NM_030060	ENSMUSG00000026630	Batf3	9130211I03Rik|Snft	basic leucine zipper transcription factor, ATF-like 3	protein-coding	5.81337	5.71168	4.94878	6.78689	6.80683	6.73437	1.76703	0.0080662	x		x	x			-0.208026	0.622082	chr1	212700355	212700557	-	x
Merged-chr3-61003189-2	chr3	61003065	61003314	-	27.8	tss-astroIL1b.tsr.txt|tss-astroNT.tsr.txt	5' UTR (NM_001282016, exon 1 of 2)	5' UTR (NM_001282016, exon 1 of 2)	404	NM_008772	ENSMUSG00000027765	P2ry1	P2Y1|P2y1r	purinergic receptor P2Y, G-protein coupled 1	protein-coding	4.52084	4.68123	4.86923	5.73611	5.80733	6.07735	1.9322	0.00807458	x		x	x	x		-0.760238	0.0703462	chr3	152835397	152835649	-	x
Merged-chr13-119617046-1	chr13	119616971	119617121	+	15.6	tss-astroIL1b.tsr.txt	Intergenic	Intergenic	-6773	NM_020279	ENSMUSG00000074715	Ccl28	CCK1|MEC|Scya28	chemokine (C-C motif) ligand 28	protein-coding	2.73209	2.3354	2.74728	4.19923	3.56137	3.83014	4.37579	0.00808003	x		x	x			na	na	chr5	43432730	43432873	-	x
Merged-chr14-45530904-1	chr14	45530829	45530979	+	19.7	tss-astroNT.tsr.txt	promoter-TSS (NM_146054)	promoter-TSS (NM_146054)	-839	NM_001360526	ENSMUSG00000037712	Fermt2	Kindlin-2|Mig2|Plekhc1	fermitin family member 2	protein-coding	5.25412	5.4335	4.79016	6.75692	6.60471	5.98397	1.9323	0.00808003	x						-0.185732	0.685923	chr14	52952035	52952216	+
Merged-chr11-99230096-1	chr11	99230021	99230171	-	14.2	tss-astroIL1b.tsr.txt	intron (NM_020618, intron 1 of 10)	intron (NM_020618, intron 1 of 10)	921	NM_020618	ENSMUSG00000037935	Smarce1	2810417B20Rik|5830412H02Rik|9030408N19Rik|Baf27	SWI/SNF related, matrix associated, actin dependent regulator of chromatin, subfamily e, member 1	protein-coding	2.72814	2.56551	2.62167	3.93114	3.63881	3.69776	3.85828	0.00808012	x		x		x		na	na	chr17	40647413	40647549	-	x
Merged-chr5-76140720-2	chr5	76140645	76140795	+	471.7	tss-astroIL1b.tsr.txt|tss-astroNT.tsr.txt	intron (NM_020611, intron 1 of 5)	intron (NM_020611, intron 1 of 5)	447	NM_020611	ENSMUSG00000029233	Srd5a3	1110025P14Rik|A430076C09|D730040M03Rik|H5ar|S5AR 3|Srd5a2l	steroid 5 alpha-reductase 3	protein-coding	8.27226	8.99326	9.02538	9.86992	9.99836	9.74304	1.31493	0.00808012	x		x	x			-0.0795208	0.588605	chr4	55346858	55347051	+	x
Merged-chr12-49385033-2	chr12	49384958	49385108	-	166.65	tss-astroIL1b.tsr.txt|tss-astroNT.tsr.txt	exon (NM_001160112, exon 1 of 1)	exon (NM_001160112, exon 1 of 1)	2026	NM_008241	ENSMUSG00000020950	Foxg1	2900064B05Rik|BF-1|Bf1|Hfh9|Hfhbf1	forkhead box G1	protein-coding	7.44578	7.18072	7.67717	8.41173	8.4039	8.47305	1.26022	0.00812508	x		x	x			-0.201537	0.414312	chr14	28767776	28767926	-
Merged-chr3-100692465-2	chr3	100692390	100692540	+	49.4	tss-astroIL1b.tsr.txt|tss-astroNT.tsr.txt	promoter-TSS (NR_168313)	promoter-TSS (NR_168313)	0	NR_168313		Gm43464	-	predicted gene 43464	ncRNA	5.34471	4.73872	5.63564	6.54122	6.09374	7.2499	2.08786	0.0081309	x		x	x			-0.212087	0.616055	chr1	117359469	117359548	-
Merged-chr14-46884397-1	chr14	46884322	46884472	+	32.7	tss-astroIL1b.tsr.txt	intron (NM_028966, intron 1 of 11)	CpG	1432	NM_001037221	ENSMUSG00000021838	Samd4	1700024G08Rik|1700111L17Rik|4933436G17Rik|Samd4a|Smaug|Smaug1|sunk	sterile alpha motif domain containing 4	protein-coding	3.59877	3.46552	4.2941	5.29415	5.06946	5.26218	2.61758	0.00815745	x		x	x			-0.30031	0.6411	chr14	54567418	54567569	+	x
Merged-chr1-191216598-1	chr1	191216523	191216673	-	13.6	tss-astroNT.tsr.txt	Intergenic	Intergenic	-7856	NR_151547	ENSMUSG00000073478	D730003I15Rik	-	RIKEN cDNA D730003I15 gene	ncRNA	5.52487	4.6286	5.10778	6.35507	6.74827	6.10225	1.97478	0.00817281	x		x	x	x		-0.226448	0.619405	chr1	212566835	212567008	+	x
Merged-chr10-61273604-1	chr10	61273529	61273679	+	54.7	tss-astroIL1b.tsr.txt	promoter-TSS (NR_157278)	promoter-TSS (NR_157278)	-185	NR_157278	ENSMUSG00000059901	Adamts14	Adamts-14|TS14	a disintegrin-like and metallopeptidase (reprolysin type) with thrombospondin type 1 motif, 14	protein-coding	5.29075	4.503	4.68313	6.33125	6.06564	5.93041	1.99938	0.00817825	x		x	x			-0.512364	0.192362	chr10	70672188	70672354	-	x
Merged-chr18-53903687-2	chr18	53903612	53903762	-	36.15	tss-astroIL1b.tsr.txt|tss-astroNT.tsr.txt	intron (NM_152809, intron 3 of 12)	intron (NM_152809, intron 3 of 12)	41574	NM_152809	ENSMUSG00000073563	Csnk1g3	3300002K07Rik|C330049O21Rik	casein kinase 1, gamma 3	protein-coding	5.41801	4.28541	4.86619	6.4115	6.03092	6.38523	2.10305	0.00819012	x		x	x			-0.19892	0.722093	chr5	123553958	123554061	-
Merged-chr7-49525359-1	chr7	49525284	49525434	-	45.3	tss-astroIL1b.tsr.txt	intron (NM_175272, intron 11 of 37)	intron (NM_175272, intron 11 of 37)	111476	NM_001005232	ENSMUSG00000030507	Dbx1	Dbx	developing brain homeobox 1	protein-coding	3.81773	3.09805	4.59884	5.59968	5.59355	5.75857	2.87848	0.00819483	x		x	x			-0.069572	0.956734	chr11	20025158	20025313	-
Merged-chr6-50685611-1	chr6	50685536	50685686	+	21.8	tss-astroIL1b.tsr.txt	Intergenic	Intergenic	-31166	NM_021892	ENSMUSG00000029831	Npvf	Rfrp	neuropeptide VF precursor	protein-coding	3.57315	3.19733	3.15238	4.57396	4.33545	4.64963	2.89393	0.00820071	x		x	x			-0.751809	0.152676	chr7	25272827	25272988	+
Merged-chr4-140174113-1	chr4	140174038	140174188	+	8.91	tss-astroIL1b.tsr.txt	intron (NM_198610, intron 1 of 9)	MTEb|LTR|ERVL-MaLR	31240	NR_153821		Gm13029	Gm33676	predicted gene 13029	ncRNA	1.97111	1.87759	1.93441	2.81469	3.01424	2.54306	6.06736	0.00820071	x		x				na	na
Merged-chr5-35758634-1	chr5	35758559	35758709	-	8.73	tss-astroIL1b.tsr.txt	intron (NM_001177697, intron 1 of 18)	intron (NM_001177697, intron 1 of 18)	754	NM_177678	ENSMUSG00000029095	Ablim2	C230091L11	actin-binding LIM protein 2	protein-coding	1.94384	1.83936	1.90366	3.0732	2.61505	2.68079	6.06594	0.00820071	x		x				na	na	chr4	8158005	8158155	+
Merged-chr9-58125913-1	chr9	58125838	58125988	-	9.64	tss-astroIL1b.tsr.txt	Intergenic	Intergenic	-3175	NM_001162475	ENSMUSG00000032327	Stra6	-	stimulated by retinoic acid gene 6	protein-coding	1.91428	1.8026	1.87168	2.44712	3.21477	2.67381	6.12772	0.00820071	x		x				na	na
Merged-chr17-87444374-1	chr17	87444299	87444449	+	24.2	tss-astroIL1b.tsr.txt	intron (NM_007589, intron 1 of 5)	intron (NM_007589, intron 1 of 5)	2561	NM_007589	ENSMUSG00000036438	Calm2	1500001E21Rik|Cam2|CamC	calmodulin 2	protein-coding	3.0784	2.64818	3.03096	4.75159	4.80988	3.20395	3.66609	0.00820071	x						na	na	chr2	47173306	47173475	+
Merged-chr14-18462475-1	chr14	18462400	18462550	-	24	tss-astroIL1b.tsr.txt	Intergenic	Intergenic	-130631	NM_009455	ENSMUSG00000021774	Ube2e1	UbcM3|Ubce5|ubcM2	ubiquitin-conjugating enzyme E2E 1	protein-coding	2.34501	2.37543	2.27613	3.91005	3.79187	3.02995	4.89062	0.00822315	x		x	x	x		na	na
Merged-chr4-126256657-2	chr4	126256582	126256732	+	2184.3	tss-astroIL1b.tsr.txt|tss-astroNT.tsr.txt	promoter-TSS (NM_001347198)	promoter-TSS (NM_001347198)	-338	NM_001347198	ENSMUSG00000028849	Map7d1	Mtap7d1|Parcc1|Rprc1|mKIAA1187	MAP7 domain containing 1	protein-coding	10.5595	11.0417	11.2716	11.6616	12.0785	12.4984	1.37989	0.00825115	x		x	x			-0.609271	0.0468085	chr1	36155724	36155888	-	x
Merged-chr2-103683161-1	chr2	103683086	103683236	+	18.9	tss-astroIL1b.tsr.txt	intron (NM_178890, intron 2 of 16)	intron (NM_178890, intron 2 of 16)	78109	NM_153126	ENSMUSG00000027185	Nat10	-	N-acetyltransferase 10	protein-coding	3.08283	2.56753	3.04319	4.02149	3.9442	4.57454	3.63743	0.00831068	x		x	x	x		na	na	chr11	34197610	34197761	-
Merged-chrX-93296826-1	chrX	93296751	93296901	-	23.8	tss-astroIL1b.tsr.txt	intron (NM_007492, intron 4 of 4)	intron (NM_007492, intron 4 of 4)	10319	NM_007492	ENSMUSG00000035277	Arx	Arx1	aristaless related homeobox	protein-coding	2.8706	2.73643	3.55642	4.46779	4.41996	4.80078	3.49361	0.00832443	x		x	x			na	na	chrX	25005188	25005340	+
Merged-chr8-119134206-1	chr8	119134131	119134281	-	9.09	tss-astroIL1b.tsr.txt	intron (NM_019707, intron 7 of 13)	intron (NM_019707, intron 7 of 13)	-210332	NM_024219	ENSMUSG00000031839	Hsbp1	0610007A03Rik|Hsp25	heat shock factor binding protein 1	protein-coding	1.89521	1.77732	1.85054	3.23473	2.82381	2.27055	6.16829	0.00832824	x		x		x		na	na	chr16	83528419	83528570	-
Merged-chr2-101781761-1	chr2	101781686	101781836	+	22.4	tss-astroIL1b.tsr.txt	intron (NM_001355625, intron 1 of 8)	intron (NM_001355625, intron 1 of 8)	15946	NM_175181	ENSMUSG00000032841	Prr5l	2600010E01Rik|4833411O04Rik|Protor-2|Protor2	proline rich 5 like	protein-coding	3.11661	3.49069	2.81435	4.38358	4.74276	4.84997	3.3557	0.00834207	x		x	x			na	na	chr11	36390776	36390926	-
Merged-chr8-83177940-1	chr8	83177865	83178015	+	20.7	tss-astroIL1b.tsr.txt	intron (NM_001111304, intron 1 of 20)	intron (NM_001111304, intron 1 of 20)	12588	NM_027758	ENSMUSG00000031709	Tbc1d9	4933431N12Rik	TBC1 domain family, member 9	protein-coding	1.97999	2.00571	1.8792	2.59932	2.51786	4.81514	5.43539	0.00835075	x		x	x			-1.44883	0.00613658
Merged-chr7-109730158-1	chr7	109730083	109730233	+	10.5	tss-astroIL1b.tsr.txt	intron (NM_020051, intron 1 of 1)	intron (NM_020051, intron 1 of 1)	1574	NM_020051	ENSMUSG00000035951	Ascl3	Sgn1|bHLHa42	achaete-scute family bHLH transcription factor 3	protein-coding	1.8417	1.70255	1.7901	2.00211	2.89997	3.43274	6.32487	0.00835963	x		x	x			na	na
Merged-chr10-128909360-1	chr10	128909285	128909435	-	22.2	tss-astroIL1b.tsr.txt	promoter-TSS (NM_007653)	promoter-TSS (NM_007653)	15	NM_001282966	ENSMUSG00000025351	Cd63	ME491|Tspan30	CD63 antigen	protein-coding	2.80731	2.61303	3.41122	4.37292	4.38906	4.54724	3.69252	0.00836558	x		x	x	x		na	na	chr12	55729521	55729690	+	x
Merged-chr1-118758267-1	chr1	118758192	118758342	+	11.1	tss-astroIL1b.tsr.txt	Intergenic	Intergenic	130322	NM_023755	ENSMUSG00000026380	Tfcp2l1	1810030F05Rik|4932442M07Rik|Cp2l1|Crtr-1|D930018N21Rik|LBP-9|Tcfcp2l1	transcription factor CP2-like 1	protein-coding	1.83204	1.69374	1.78074	2.85613	2.00758	3.42371	6.30979	0.00840302	x		x		x		na	na	chr2	121096749	121096887	-
Merged-chr6-113195540-1	chr6	113195465	113195615	-	39.6	tss-astroIL1b.tsr.txt	promoter-TSS (NM_177763)	promoter-TSS (NM_177763)	-156	NM_177763	ENSMUSG00000042873	Lhfpl4	1190004M23Rik|B230384L07|mKIAA4027	lipoma HMGIC fusion partner-like protein 4	protein-coding	4.33291	3.81666	4.44822	5.27914	5.27228	5.96552	2.35225	0.0084056	x		x	x			-0.616584	0.162593	chr3	9553920	9554059	-
Merged-chr16-37778781-1	chr16	37778706	37778856	-	18.9	tss-astroIL1b.tsr.txt	intron (NM_008047, intron 2 of 10)	MIRb|SINE|MIR	1726	NM_008047	ENSMUSG00000022816	Fstl1	Fstl|TSC-36	follistatin-like 1	protein-coding	1.90378	1.79211	1.86121	2.61163	2.46815	3.21445	6.11667	0.00843697	x			x			na	na	chr3	120449217	120449383	+
Merged-chr5-33627889-1	chr5	33627814	33627964	+	12.2	tss-astroIL1b.tsr.txt	promoter-TSS (NM_001359461)	promoter-TSS (NM_001359461)	-378	NM_001359461	ENSMUSG00000037339	Fam53a	2410018C17Rik|5430419M09Rik|Dntnp	family with sequence similarity 53, member A	protein-coding	1.96189	1.86801	1.92507	2.84857	3.00842	2.4835	6.07	0.00848079	x						na	na
Merged-chr5-143518138-1	chr5	143518063	143518213	+	14.9	tss-astroIL1b.tsr.txt	intron (NM_009007, intron 1 of 5)	intron (NM_009007, intron 1 of 5)	9855	NM_009007	ENSMUSG00000001847	Rac1	D5Ertd559e	Rac family small GTPase 1	protein-coding	2.70332	2.52685	2.58986	3.92015	3.2473	4.14108	3.96837	0.00848736	x		x	x			na	na	chr7	6385668	6385800	-	x
Merged-chr5-139736274-2	chr5	139736199	139736349	-	69.9	tss-astroIL1b.tsr.txt|tss-astroNT.tsr.txt	promoter-TSS (NM_174850)	promoter-TSS (NM_174850)	59	NM_174850	ENSMUSG00000036718	Micall2	A930021H16Rik|JRAB|MICAL-L2|mFLJ00139	MICAL-like 2	protein-coding	5.90318	6.09506	5.43267	7.11673	7.47017	6.59739	1.76416	0.00848736	x		x	x			-0.507078	0.123309	chr7	1459361	1459537	-	x
Merged-chr11-120255121-1	chr11	120255046	120255196	-	32.5	tss-astroIL1b.tsr.txt	intron (NM_001347621, intron 2 of 27)	intron (NM_001347621, intron 2 of 27)	22174	NM_001347621	ENSMUSG00000039741	Bahcc1	B930044J06	BAH domain and coiled-coil containing 1	protein-coding	3.45597	3.77539	4.24828	5.24969	5.13307	5.23637	2.52882	0.0084932	x		x	x			-0.0847017	0.947637	chr17	81421135	81421247	-	x
Merged-chr18-13387393-1	chr18	13387318	13387468	+	21.1	tss-astroIL1b.tsr.txt	Intergenic	Intergenic	-120998	NR_166721		Gm36747	-	predicted gene, 36747	ncRNA	2.81723	3.10751	3.11843	4.08205	4.31169	4.48399	3.27247	0.00856621	x		x	x	x		na	na	chr18	24809842	24809973	+
Merged-chr5-90759140-1	chr5	90759065	90759215	-	21.8	tss-astroIL1b.tsr.txt	promoter-TSS (NM_009141)	promoter-TSS (NM_009141)	-158	NM_009141	ENSMUSG00000029371	Cxcl5	AMCF-II|Cxcl6|ENA-78|GCP-2|LIX|Scyb5|Scyb6	chemokine (C-X-C motif) ligand 5	protein-coding	3.25766	3.19383	3.2116	4.03814	4.69729	4.49325	2.97213	0.00856621	x		x	x			na	na
Merged-chr2-131973023-1	chr2	131972948	131973098	-	11.8	tss-astroIL1b.tsr.txt	Intergenic	ORR1F|LTR|ERVL-MaLR	21986	NM_001278520	ENSMUSG00000027338	Prnd	Dpl|PrPLP|doppel	prion like protein doppel	protein-coding	1.98311	1.90173	1.92272	2.57523	2.65805	3.8489	5.67001	0.00856874	x		x	x			na	na
Merged-chr14-30716624-1	chr14	30716549	30716699	+	52.4	tss-astroIL1b.tsr.txt	intron (NM_001166532, intron 1 of 20)	CpG	1009	NM_001166532	ENSMUSG00000006527	Sfmbt1	4930442N21Rik|9330180L21Rik|Sfmbt|Smr	Scm-like with four mbt domains 1	protein-coding	4.20873	4.66822	4.26624	5.1105	5.62189	6.57224	2.45899	0.00861568	x		x	x			-0.188135	0.764175	chr3	53044987	53045138	-	x
Merged-chr4-126131677-2	chr4	126131602	126131752	-	126.85	tss-astroIL1b.tsr.txt|tss-astroNT.tsr.txt	intron (NM_001145827, intron 8 of 12)	intron (NM_001145827, intron 8 of 12)	-16326	NM_172145	ENSMUSG00000050212	Eva1b	2610027C15Rik|Fam176b	eva-1 homolog B (C. elegans)	protein-coding	6.81791	6.69153	7.17703	8.19745	8.2676	7.55504	1.48261	0.00864633	x		x	x			-0.259585	0.330791	chr1	36351361	36351708	+	x
Merged-chr7-45215971-1	chr7	45215896	45216046	+	63.5	tss-astroIL1b.tsr.txt	5' UTR (NM_001379272, exon 1 of 12)	5' UTR (NM_001379272, exon 1 of 12)	179	NM_001379272	ENSMUSG00000030796	Tead2	ETEF-1|ETF|Etdf|TEAD-2|TEF-4|TEF4	TEA domain family member 2	protein-coding	4.69773	5.00364	5.0904	6.31306	5.53327	6.85012	2.13091	0.00864633	x		x	x			-0.35604	0.364003	chr19	49362154	49362307	-	x
Merged-chr4-133024655-1	chr4	133024580	133024730	+	11.1	tss-astroIL1b.tsr.txt	intron (NM_146155, intron 2 of 6)	intron (NM_146155, intron 2 of 6)	13149	NM_146155	ENSMUSG00000037692	Ahdc1	D030015G18Rik	AT hook, DNA binding motif, containing 1	protein-coding	1.88257	1.75732	1.83546	3.1569	3.09301	2.10737	6.22902	0.00866857	x		x		x		na	na	chr1	27590973	27591128	-
Merged-chr3-104938157-1	chr3	104938082	104938232	+	8.55	tss-astroIL1b.tsr.txt	Intergenic	Intergenic	23552	NM_009520	ENSMUSG00000027840	Wnt2b	Wnt13	wingless-type MMTV integration site family, member 2B	protein-coding	1.9374	1.8348	1.89789	2.56641	2.71677	3.03835	6.04817	0.0086991	x		x				na	na	chr1	112530177	112530378	-
Merged-chr18-39324118-1	chr18	39324043	39324193	-	8.55	tss-astroIL1b.tsr.txt	intron (NM_001361073, intron 20 of 21)	intron (NM_001361073, intron 20 of 21)	165161	NM_008173	ENSMUSG00000024431	Nr3c1	GR|Grl-1|Grl1	nuclear receptor subfamily 3, group C, member 1	protein-coding	1.87521	1.7595	1.83132	3.26946	2.40304	2.55371	6.13832	0.00872122	x						na	na	chr5	143168956	143169110	-
Merged-chr1-133025036-1	chr1	133024961	133025111	+	32.4	tss-astroIL1b.tsr.txt	intron (NM_008575, intron 1 of 11)	intron (NM_008575, intron 1 of 11)	380	NM_001302803	ENSMUSG00000054387	Mdm4	4933417N07Rik|Mdmx	transformed mouse 3T3 cell double minute 4	protein-coding	4.12224	3.07547	2.92822	5.24041	4.74654	5.2781	3.26122	0.00872596	x		x	x			na	na	chr1	204516669	204516834	-	x
Merged-chr11-86608273-1	chr11	86608198	86608348	+	22	tss-astroIL1b.tsr.txt	intron (NM_001379041, intron 8 of 8)	intron (NM_001379041, intron 8 of 8)	22790	NR_168619	ENSMUSG00000083992	Gm11478	-	predicted gene 11478	pseudo	3.44621	3.23274	3.25671	4.97898	4.31955	4.2575	2.91562	0.00873175	x		x	x			na	na	chr17	59810577	59810772	-	x
Merged-chr7-97749091-2	chr7	97748979	97749203	+	43.2	tss-astroIL1b.tsr.txt|tss-astroNT.tsr.txt	Intergenic	PB1D9|SINE|Alu	-10844	NM_175105	ENSMUSG00000042797	Aqp11	1700015P13Rik|sjds	aquaporin 11	protein-coding	5.55212	5.36599	5.25971	6.53297	6.2712	6.67593	1.65169	0.00878145	x		x	x			-0.82381	0.0348532
