## Supplementary material for "Transcription initiation profiling defines the regulatory logic of astrocyte gene regulation": Supp Table 3 (part 2 of 3)

### Sheet: o (continued)
TSR	chr	start	end	strand	Level	Origin	Annotation	Detailed Annotation	Distance to TSS	Nearest PromoterID	Nearest Ensembl	Gene Name	Gene Alias	Gene Description	Gene Type	Astro-csRNA-NT-r1 rlog	Astro-csRNA-NT-r2 rlog	Astro-csRNA-NT-r3 rlog	Astro-csRNA-IL1b-r1 rlog	Astro-csRNA-IL1b-r2 rlog	Astro-csRNA-IL1b-r3 rlog	NT vs. IL1b Log2 Fold Change	NT vs. IL1b adj. p-value	Induced by IL-1B	Repressed by IL-1B	ATAC+ in reactive astrocytes	ATAC+ in resting astrocytes	NFkB p65+ in reactive astrocytes	Induced by KLA in BMDM	WIP2 Score (NT vs. IL-1B)	p-value for WIP2 score	Human hg38 chr	Human hg38 start	Human hg38 end	Human hg38 strand	ATAC+ in human astrocytes	Assayed by CRISPRi screen	Functional Hit in CRISPi screen
Merged-chr6-126767198-1	chr6	126767123	126767273	+	14.4	tss-astroIL1b.tsr.txt	Intergenic	Intergenic	-26524	NM_013568	ENSMUSG00000038077	Kcna6	Kv1.6|MK1.6	potassium voltage-gated channel, shaker-related, subfamily, member 6	protein-coding	2.08221	1.89134	2.1811	3.63724	3.81928	2.20611	5.7094	0.00879511	x						na	na	chr12	4788594	4788768	-
Merged-chr3-121494264-1	chr3	121494189	121494339	-	20.9	tss-astroIL1b.tsr.txt	intron (NM_145394, intron 10 of 14)	intron (NM_145394, intron 10 of 14)	38080	NM_145394	ENSMUSG00000039865	Slc44a3	-	solute carrier family 44, member 3	protein-coding	2.44286	2.16636	2.80072	4.46917	4.42401	2.90929	4.75046	0.00879792	x		x		x		na	na	chr1	94860603	94860718	+
Merged-chr7-29170856-1	chr7	29170781	29170931	+	17.6	tss-astroIL1b.tsr.txt	intron (NM_182696, intron 1 of 2)	intron (NM_182696, intron 1 of 2)	646	NM_001358852	ENSMUSG00000031493	Ggn	-	gametogenetin	protein-coding	2.69783	2.68857	3.10692	3.93098	4.05058	4.259	3.5863	0.00880092	x		x	x			na	na	chr19	38387533	38387548	-	x
Merged-chr10-23978547-1	chr10	23978472	23978622	-	8.55	tss-astroIL1b.tsr.txt	Intergenic	Intergenic	7099	NM_001010828	ENSMUSG00000045111	Taar6	Gm228|taR-6	trace amine-associated receptor 6	protein-coding	1.90284	1.78921	1.85959	3.00353	2.26127	3.04777	6.13182	0.00881182	x		x	x	x		na	na	chr6	132579884	132580175	+
Merged-chr15-93632641-1	chr15	93632566	93632716	+	8.73	tss-astroIL1b.tsr.txt	Intergenic	Intergenic	-36739	NM_001033217	ENSMUSG00000036158	Prickle1	1110058P22Rik|Prickle|b2b019Clo|mpk1	prickle planar cell polarity protein 1	protein-coding	1.92685	1.82129	1.88633	2.99674	2.90646	2.41171	6.07208	0.00883207	x		x				na	na	chr12	42641756	42641973	+
Merged-chr18-58660008-1	chr18	58659933	58660083	-	10.9	tss-astroIL1b.tsr.txt	intron (NM_025478, intron 1 of 4)	intron (NM_025478, intron 1 of 4)	526	NM_025478	ENSMUSG00000024601	Isoc1	2610034N03Rik	isochorismatase domain containing 1	protein-coding	2.40537	2.09139	2.17501	3.36468	3.31396	3.00936	5.37981	0.00886767	x		x	x			na	na	chr5	129095425	129095607	-
Merged-chr5-77122836-1	chr5	77122761	77122911	-	13.1	tss-astroIL1b.tsr.txt	Intergenic	Intergenic	-7713	NM_175606	ENSMUSG00000059325	Hopx	1110018K11Rik|1200015P04Rik|2300002F06Rik|Cameo|Hdop|Hod|Hop|Ob1|Obl|Toto	HOP homeobox	protein-coding	2.25324	2.23745	2.19488	3.01772	3.71873	3.34051	5.1053	0.00887482	x		x	x			na	na	chr4	56689743	56689901	-	x
Merged-chr8-125920727-2	chr8	125920652	125920802	+	104.25	tss-astroIL1b.tsr.txt|tss-astroNT.tsr.txt	intron (NM_145608, intron 1 of 9)	intron (NM_145608, intron 1 of 9)	10277	NM_145608	ENSMUSG00000031853	Map3k21	Mlk4|mKIAA1804	mitogen-activated protein kinase kinase kinase 21	protein-coding	6.0173	6.71609	6.38407	7.66103	7.96145	7.14951	1.62926	0.00890263	x		x	x	x		-0.453561	0.120444	chr1	233341621	233341639	+
Merged-chr4-133370256-2	chr4	133370115	133370398	-	29.3	tss-astroIL1b.tsr.txt|tss-astroNT.tsr.txt	TTS (NR_039582)	TTS (NR_039582)	480	NR_039582	ENSMUSG00000092745	Mir5122	mmu-mir-5122|mu-mir-5122	microRNA 5122	ncRNA	4.25303	5.14028	4.76827	5.80943	6.20245	6.34643	2.09973	0.00896551	x		x	x			-0.996929	0.0160309	chr1	27154487	27154804	+	x
Merged-chr15-85680730-2	chr15	85680655	85680805	-	31.65	tss-astroIL1b.tsr.txt|tss-astroNT.tsr.txt	Intergenic	Intergenic	-23043	NR_110483		Lncppara	Lincppara|Mirlet7bhg|linc-Ppara	long noncoding RNA near Ppara	ncRNA	4.94603	4.53216	4.42504	6.41683	6.07793	5.26916	2.19319	0.00896551	x						-0.175942	0.783179	chr22	46081515	46081689	-
Merged-chr8-127778774-1	chr8	127778699	127778849	+	10	tss-astroIL1b.tsr.txt	Intergenic	Intergenic	479162	NM_001013581	ENSMUSG00000025812	Pard3	Asip|D8Ertd580e|Par-3|Par3|Pard-3|Pard3a|Phip	par-3 family cell polarity regulator	protein-coding	1.94763	1.85005	1.90978	2.80033	2.60426	2.90186	6.01449	0.00897776	x		x		x		na	na	chr10	33935486	33935626	-
Merged-chr7-105736755-2	chr7	105736679	105736832	+	361.15	tss-astroIL1b.tsr.txt|tss-astroNT.tsr.txt	promoter-TSS (NM_025897)	promoter-TSS (NM_025897)	30	NM_010562	ENSMUSG00000030890	Ilk	ESTM24|ILK-1|ILK-2|p59ILK	integrin linked kinase	protein-coding	8.22179	7.74353	8.44566	9.95191	9.79035	8.45933	1.72556	0.00900088	x		x	x			-0.677865	0.0167286	chr11	6603786	6603927	+	x
Merged-chr7-109637431-1	chr7	109637356	109637506	-	17.1	tss-astroIL1b.tsr.txt	Intergenic	Intergenic	-20284	NM_029811	ENSMUSG00000031024	Denn2b	2010004M01Rik|2610305K15Rik|Dennd2b|St5	DENN domain containing 2B	protein-coding	2.48627	2.62032	2.41309	3.60747	4.14877	3.61935	4.36791	0.00902724	x		x	x	x		na	na	chr11	8833641	8833804	-
Merged-chr12-59131810-1	chr12	59131735	59131885	-	40.5	tss-astroIL1b.tsr.txt	intron (NM_001374760, intron 1 of 24)	intron (NM_001374760, intron 1 of 24)	329	NM_001374760	ENSMUSG00000021000	Mia2	Ctage5|D12Bwg0579e|Mea6|Mgea|Mgea6	MIA SH3 domain ER export factor 2	protein-coding	3.49566	3.80803	4.47943	5.31302	5.02111	6.02415	2.68253	0.0090584	x		x	x			-0.671881	0.125739	chr14	39267747	39267932	-	x
Merged-chr17-6052046-1	chr17	6051971	6052121	-	8.73	tss-astroIL1b.tsr.txt	intron (NM_177311, intron 10 of 15)	intron (NM_177311, intron 10 of 15)	27693	NM_177311	ENSMUSG00000015659	Serac1	4930511N22Rik|D17Ertd141e	serine active site containing 1	protein-coding	1.86597	1.74968	1.82191	3.26504	2.61822	2.31276	6.14094	0.00906931	x		x	x			na	na	chr6	158119309	158119471	-
Merged-chr8-32009504-2	chr8	32009429	32009579	-	1016.7	tss-astroIL1b.tsr.txt|tss-astroNT.tsr.txt	promoter-TSS (NM_001364421)	promoter-TSS (NM_001364421)	0	NM_001364421	ENSMUSG00000062991	Nrg1	6030402G23Rik|ARIA|D230005F13Rik|GGF|GGFII|HRG|HRGalpha|Hgl|NDF|SMDF	neuregulin 1	protein-coding	9.94579	10.272	9.71947	10.7706	10.9828	11.0935	1.16925	0.00906931	x		x	x			-0.0938083	0.319092	chr8	32548214	32548376	+	x
Merged-chr11-101839920-1	chr11	101839845	101839995	-	10	tss-astroIL1b.tsr.txt	Intergenic	Intergenic	54434	NM_010791	ENSMUSG00000001493	Meox1	D330041M02Rik|Mox-1|Mox1	mesenchyme homeobox 1	protein-coding	2.13535	2.08076	2.0895	3.0413	3.07143	3.13783	5.38856	0.00907544	x		x	x			na	na	chr17	43601672	43601793	-
Merged-chr2-170160552-1	chr2	170160477	170160627	+	23.1	tss-astroIL1b.tsr.txt	Intergenic	B1F2|SINE|Alu	-17877	NM_001159683	ENSMUSG00000052056	Zfp217	4933431C08Rik|Gm562|ZABC1|Znf217	zinc finger protein 217	protein-coding	2.68804	2.78254	3.12948	4.64509	4.72506	3.32154	3.68851	0.00911927	x		x	x			na	na
Merged-chr1-190052035-1	chr1	190051960	190052110	-	23.5	tss-astroIL1b.tsr.txt	Intergenic	Intergenic	117480	NM_001360827	ENSMUSG00000010175	Prox1	A230003G05Rik|PROX-1	prospero homeobox 1	protein-coding	3.5096	2.98874	3.09247	4.51081	4.46721	4.24579	3.03096	0.00912129	x		x	x			na	na	chr1	214116391	214116552	+	x
Merged-chr16-14364166-1	chr16	14364091	14364241	-	12	tss-astroIL1b.tsr.txt	intron (NM_008576, intron 1 of 30)	intron (NM_008576, intron 1 of 30)	2608	NM_008576	ENSMUSG00000023088	Abcc1	Abcc1a|Abcc1b|MRP|Mdrap|Mrp1	ATP-binding cassette, sub-family C (CFTR/MRP), member 1	protein-coding	2.15364	2.00965	2.24524	3.22668	3.57983	2.71246	5.43426	0.00915655	x		x				na	na	chr16	15952379	15952580	-
Merged-chr15-41406258-1	chr15	41406183	41406333	+	8.36	tss-astroIL1b.tsr.txt	Intergenic	Intergenic	-41224	NM_001130166	ENSMUSG00000022307	Oxr1	2210416C20Rik|C7|C7B	oxidation resistance 1	protein-coding	1.92845	1.82721	1.88943	2.60883	2.63405	3.02733	6.03031	0.00917628	x						na	na	chr8	106209950	106210433	+
Merged-chr2-181386189-1	chr2	181386114	181386264	+	20.5	tss-astroIL1b.tsr.txt	non-coding (NR_045164, exon 2 of 3)	non-coding (NR_045164, exon 2 of 3)	1939	NR_045164	ENSMUSG00000085028	Slc2a4rg-ps	C430010C01|Gm14462	Slc2a4 regulator, pseudogene	pseudo	2.81523	3.19421	3.00316	4.3265	4.01981	4.66829	3.35392	0.00919381	x		x	x	x		na	na	chr20	63741863	63742012	+
Merged-chr9-44135873-2	chr9	44135798	44135948	-	36.8	tss-astroIL1b.tsr.txt|tss-astroNT.tsr.txt	intron (NM_001359530, intron 1 of 14)	intron (NM_001359530, intron 1 of 14)	1215	NM_023061	ENSMUSG00000032135	Mcam	1-gicerin|CD146|CD149|Muc18|s-endo|s-gicerin	melanoma cell adhesion molecule	protein-coding	5.12913	4.67135	5.21676	6.08216	6.31053	6.13375	1.81731	0.00923266	x		x	x			-0.304104	0.476189	chr11	119315871	119316025	+	x
Merged-chr19-4000156-2	chr19	4000081	4000231	-	245.95	tss-astroIL1b.tsr.txt|tss-astroNT.tsr.txt	promoter-TSS (NM_025529)	promoter-TSS (NM_025529)	-424	NM_025529	ENSMUSG00000110949	Nudt8	2310039H17Rik	nudix (nucleoside diphosphate linked moiety X)-type motif 8	protein-coding	7.48197	7.45461	7.59165	8.35449	8.59506	8.33571	1.18532	0.00928039	x		x	x	x		-0.39964	0.0965245	chr11	67630401	67630598	+	x
Merged-chr15-88978706-2	chr15	88978631	88978781	+	38.35	tss-astroIL1b.tsr.txt|tss-astroNT.tsr.txt	promoter-TSS (NM_133241)	promoter-TSS (NM_133241)	-153	NM_133241	ENSMUSG00000035805	Mlc1	Kiaa0027-hp|LVM|MLC|VL|WKL1	megalencephalic leukoencephalopathy with subcortical cysts 1 homolog (human)	protein-coding	4.50229	4.95741	5.15611	6.35184	5.52171	6.79099	2.16419	0.00928842	x		x	x	x		-0.362652	0.361343	chr22	50085468	50085623	+	x
Merged-chr11-75571580-2	chr11	75571485	75571676	+	32.13	tss-astroIL1b.tsr.txt|tss-astroNT.tsr.txt	intron (NM_173388, intron 12 of 13)	intron (NM_173388, intron 12 of 13)	-16499	NM_008850	ENSMUSG00000017781	Pitpna	Pitpn|vb|vibrator	phosphatidylinositol transfer protein, alpha	protein-coding	4.58521	4.55293	4.76051	5.40844	5.61782	6.68911	2.26321	0.00930651	x		x	x			-0.753294	0.065336	chr17	1576784	1577355	-	x
Merged-chr7-58822290-2	chr7	58822214	58822367	-	25.895	tss-astroIL1b.tsr.txt|tss-astroNT.tsr.txt	intron (NM_009728, intron 16 of 20)	intron (NM_009728, intron 16 of 20)	164088	NM_009728	ENSMUSG00000025324	Atp10a	Atp10c|pfatp	ATPase, class V, type 10A	protein-coding	4.34785	4.28011	4.79255	5.84786	5.75992	5.48472	2.05939	0.00933381	x		x	x			-0.24204	0.687266	chr15	25685129	25685293	+	x
Merged-chr5-110386500-1	chr5	110386425	110386575	+	119.1	tss-astroIL1b.tsr.txt	intron (NM_001142642, intron 5 of 18)	CpG	627	NM_028596	ENSMUSG00000043323	Fbrsl1	2410025L10Rik|Gm1049|Gm29766|mKIAA1545	fibrosin-like 1	protein-coding	3.18516	2.3994	3.82834	6.4049	6.32833	7.63003	6.19041	0.0093361	x		x	x			na	na	chr12	132560577	132560727	-	x
Merged-chr17-70755458-1	chr17	70755383	70755533	-	56.7	tss-astroIL1b.tsr.txt	intron (NM_001347414, intron 5 of 10)	intron (NM_001347414, intron 5 of 10)	50542	NR_168098	ENSMUSG00000117231	Gm41609	-	predicted gene, 41609	ncRNA	4.695	3.73981	4.35735	6.7064	5.93424	4.61436	2.727	0.00934054	x		x	x	x		-0.703124	0.0876736	chr18	3594005	3594158	+	x
Merged-chr19-46304965-1	chr19	46304890	46305040	-	24.9	tss-astroIL1b.tsr.txt	promoter-TSS (NM_001177370)	promoter-TSS (NM_001177370)	228	NM_001177369	ENSMUSG00000025225	Nfkb2	NF-kappaB2|lyt|p49|p49/p100|p50B|p52	nuclear factor of kappa light polypeptide gene enhancer in B cells 2, p49/p100	protein-coding	3.51458	3.37751	3.42431	4.23612	4.55551	5.16626	2.81059	0.00937305	x		x	x			-0.553971	0.270925	chr10	102394670	102394871	-	x
Merged-chrX-11726582-1	chrX	11726507	11726657	-	8.18	tss-astroIL1b.tsr.txt	Intergenic	Intergenic	353971	NM_175044	ENSMUSG00000040363	Bcor	2900008C10Rik|5830466J11Rik|8430401K06Rik|BcorR|D930024N20Rik|mKIAA1575	BCL6 interacting corepressor	protein-coding	1.9456	1.85027	1.90855	2.70583	2.70611	2.85856	5.99081	0.0094062	x		x	x	x		na	na	chrX	39746589	39746747	-
Merged-chr7-92838163-1	chr7	92838088	92838238	+	9.09	tss-astroIL1b.tsr.txt	Intergenic	Intergenic	36084	NM_001080995	ENSMUSG00000030641	Ddias	4632434I11Rik|noxin	DNA damage-induced apoptosis suppressor	protein-coding	1.85301	1.72452	1.80488	3.04458	2.02386	3.2046	6.23884	0.0094062	x		x	x			na	na	chr11	82979790	82979928	-
Merged-chr17-35777431-1	chr17	35777356	35777506	+	47.3	tss-astroIL1b.tsr.txt	intron (NR_045459, intron 2 of 2)	intron (NR_045459, intron 2 of 2)	4981	NR_045459	ENSMUSG00000092171	4833427F10Rik	-	RIKEN cDNA 4833427F10 gene	ncRNA	3.54535	4.05926	4.58877	5.2478	5.21997	6.38346	2.6909	0.00948283	x		x	x			-0.0753491	0.950299	chr6	30781513	30781681	-	x
Merged-chr4-130174941-1	chr4	130174866	130175016	+	62.5	tss-astroIL1b.tsr.txt	promoter-TSS (NM_001168333)	promoter-TSS (NM_001168333)	-139	NM_001168333	ENSMUSG00000028776	Tinagl1	1110021J17Rik|AZ-1|AZ1|Arg1|Lcn7|TARP|Tinagl	tubulointerstitial nephritis antigen-like 1	protein-coding	4.76537	5.41129	5.1473	6.44066	6.29788	6.27523	1.79479	0.00949904	x						-1.00638	0.0134059	chr1	31576314	31576451	-	x
Merged-chr1-164975933-1	chr1	164975858	164976008	-	10.5	tss-astroIL1b.tsr.txt	Intergenic	Intergenic	15046	NR_166149	ENSMUSG00000101189	1700029M03Rik	-	RIKEN cDNA 1700029M03 gene	ncRNA	2.16753	2.03146	2.25763	3.44961	2.80947	3.23454	5.37493	0.00950901	x		x	x	x		na	na	chr1	168509986	168510133	+
Merged-chr9-51930248-1	chr9	51930173	51930323	+	8.36	tss-astroIL1b.tsr.txt	Intergenic	Intergenic	15819	NR_040731	ENSMUSG00000111836	4933407I05Rik	-	RIKEN cDNA 4933407I05 gene	ncRNA	1.88994	1.7785	1.84747	3.05641	2.24784	2.93303	6.10636	0.00953918	x		x				na	na
Merged-chr12-83486231-1	chr12	83486156	83486306	+	38.5	tss-astroIL1b.tsr.txt	intron (NM_058212, intron 1 of 8)	CpG	1505	NM_058212	ENSMUSG00000021221	Dpf3	2810403B03Rik|6530402L11Rik|BAF45C|CERD4|Gm18872|cer-d4	double PHD fingers 3	protein-coding	2.82192	2.69955	2.83419	3.56883	4.24575	3.94933	3.53483	0.00956726	x			x			-0.75693	0.075565	chr14	72892419	72892585	+	x
Merged-chr9-77620455-1	chr9	77620380	77620530	-	26.7	tss-astroNT.tsr.txt	Intergenic	Intergenic	-16277	NM_172925	ENSMUSG00000044938	Klhl31	9830147P19Rik|D930047P17Rik|Kbtbd1	kelch-like 31	protein-coding	5.6956	5.42021	5.15272	6.78918	6.71573	6.24196	1.71728	0.00956779	x		x	x			-0.325155	0.333295
Merged-chr10-81234302-1	chr10	81234227	81234377	-	20.2	tss-astroIL1b.tsr.txt	intron (NM_001034895, intron 1 of 17)	MTD|LTR|ERVL-MaLR	1139	NM_001034895	ENSMUSG00000034949	Zfr2	2010013I23Rik|9130206N08Rik|mKIAA1086	zinc finger RNA binding protein 2	protein-coding	2.85884	2.30186	2.549	4.30203	4.49303	2.84845	4.2662	0.00956779	x		x				na	na
Merged-chr7-118991667-1	chr7	118991592	118991742	+	11.6	tss-astroIL1b.tsr.txt	intron (NM_001195774, intron 1 of 3)	intron (NM_001195774, intron 1 of 3)	3544	NM_022420	ENSMUSG00000008734	Gprc5b	Raig2	G protein-coupled receptor, family C, group 5, member B	protein-coding	2.27207	2.26152	2.21806	3.31188	3.25444	3.45249	5.01174	0.00956779	x						na	na	chr16	19880563	19880764	+
Merged-chr6-43665960-1	chr6	43665885	43666035	+	80.9	tss-astroIL1b.tsr.txt	intron (NM_001311111, intron 1 of 7)	intron (NM_001311111, intron 1 of 7)	318	NM_013861	ENSMUSG00000029735	Tpk1	-	thiamine pyrophosphokinase	protein-coding	5.37088	5.47441	5.86116	6.60196	6.51517	7.07879	1.68611	0.00964123	x		x	x			-0.274012	0.478718	chr7	144835698	144835884	+	x
Merged-chr5-139731116-1	chr5	139731041	139731191	+	50.7	tss-astroIL1b.tsr.txt	intron (NM_174850, intron 1 of 16)	intron (NM_174850, intron 1 of 16)	5217	NM_174850	ENSMUSG00000036718	Micall2	A930021H16Rik|JRAB|MICAL-L2|mFLJ00139	MICAL-like 2	protein-coding	3.45469	3.01399	4.68104	5.29269	5.64988	6.26254	3.11309	0.00965237	x		x	x			-0.894346	0.0283773	chr7	1454213	1454418	+
Merged-chr17-93526589-1	chr17	93526514	93526664	+	36.4	tss-astroIL1b.tsr.txt	Intergenic	Intergenic	327421	NM_001315504	ENSMUSG00000024256	Adcyap1	PACAP	adenylate cyclase activating polypeptide 1	protein-coding	3.17472	3.64376	2.86727	4.64767	4.78641	4.92634	3.25139	0.00965771	x		x	x			-0.633399	0.184886	chr18	1218246	1218379	-
Merged-chrX-7883994-1	chrX	7883919	7884069	+	134.7	tss-astroIL1b.tsr.txt	promoter-TSS (NM_001083937)	promoter-TSS (NM_001083937)	-250	NM_078484	ENSMUSG00000031156	Slc35a2	Had-1|Had1|Sfc8|UGT|Ugalt	solute carrier family 35 (UDP-galactose transporter), member A2	protein-coding	6.04031	6.23322	6.44011	7.31405	7.05196	7.57092	1.47202	0.00965771	x		x	x			-0.668301	0.0349896	chrX	48911903	48912082	-	x
Merged-chr4-43959013-1	chr4	43958938	43959088	+	14.5	tss-astroIL1b.tsr.txt	intron (NM_027450, intron 1 of 4)	intron (NM_027450, intron 1 of 4)	1311	NM_027450	ENSMUSG00000028480	Glipr2	5730414A08Rik|GAPR-1	GLI pathogenesis-related 2	protein-coding	2.44042	2.52587	2.37495	3.53615	3.81215	3.64267	4.4934	0.00969396	x						na	na	chr9	36137789	36137858	+	x
Merged-chr14-22424348-2	chr14	22424260	22424437	+	25.645	tss-astroIL1b.tsr.txt|tss-astroNT.tsr.txt	intron (NM_028275, intron 2 of 6)	intron (NM_028275, intron 2 of 6)	118450	NR_046307	ENSMUSG00000114412	4930405A10Rik	4930456G20Rik	RIKEN cDNA 4930405A10 gene	ncRNA	4.14346	4.50295	3.97353	5.10024	5.46942	6.05183	2.3558	0.00969645	x		x	x			-0.448074	0.333064	chr10	75887716	75887924	+
Merged-chr2-169919507-1	chr2	169919432	169919582	+	27.8	tss-astroIL1b.tsr.txt	intron (NM_001363022, intron 2 of 2)	RLTR28B|LTR|ERVL	43680	NR_131974	ENSMUSG00000103935	AY702102	STDP1	cDNA sequence AY702102	ncRNA	3.77976	2.82853	2.79548	4.74991	5.06614	4.33725	3.46987	0.00970571	x		x	x	x		na	na
Merged-chr15-76247536-1	chr15	76247461	76247611	+	21.5	tss-astroIL1b.tsr.txt	promoter-TSS (NR_105918)	promoter-TSS (NR_105918)	-655	NR_105918	ENSMUSG00000098625	Mir6953	Gm27738|mmu-mir-6953	microRNA 6953	ncRNA	2.68755	2.7302	3.11299	3.51469	4.41146	4.4866	3.61187	0.00975452	x		x	x	x		na	na	chr8	143990790	143990949	+	x
Merged-chr1-191292334-2	chr1	191292259	191292409	-	40.15	tss-astroIL1b.tsr.txt|tss-astroNT.tsr.txt	Intergenic	Intergenic	25797	NM_025424	ENSMUSG00000037499	Nenf	1110060M21Rik|SCIRP10|Spuf	neuron derived neurotrophic factor	protein-coding	5.0565	4.14707	3.9698	5.71509	6.1905	5.67456	2.32174	0.0097847	x		x	x	x		-0.571541	0.12504	chr1	212470391	212470575	+	x
Merged-chr6-121066476-1	chr6	121066401	121066551	+	9.82	tss-astroIL1b.tsr.txt	intron (NR_138098, intron 1 of 1)	intron (NR_138098, intron 1 of 1)	2012	NR_138098	ENSMUSG00000097011	Gm4651	-	predicted gene 4651	ncRNA	2.10509	2.04871	2.05804	3.10577	2.78073	3.28243	5.40618	0.00985828	x			x			na	na	chr22	17945295	17945428	+
Merged-chr8-64206814-1	chr8	64206739	64206889	-	9.46	tss-astroIL1b.tsr.txt	promoter-TSS (NM_009390)	promoter-TSS (NM_009390)	-806	NM_009390	ENSMUSG00000053626	Tll1	Tll|Tll-1|b2b2476Clo	tolloid-like	protein-coding	1.84409	1.72974	1.80073	2.45567	2.37521	3.25729	6.11718	0.00986967	x		x	x			na	na	chr4	165872361	165872504	+
Merged-chr8-36613323-2	chr8	36613248	36613398	-	106.4	tss-astroIL1b.tsr.txt|tss-astroNT.tsr.txt	intron (NM_001194940, intron 5 of 17)	intron (NM_001194940, intron 5 of 17)	620	NM_015802	ENSMUSG00000031523	Dlc1	A730069N07Rik|Arhgap7|HP|STARD12|dlc-1	deleted in liver cancer 1	protein-coding	5.50822	6.0192	6.42112	7.08409	6.91749	7.96062	1.85851	0.00988121	x		x	x			-0.281381	0.312614	chr8	13132595	13132792	-	x
Merged-chr7-73411680-1	chr7	73411605	73411755	-	24	tss-astroIL1b.tsr.txt	intron (NM_177740, intron 3 of 3)	intron (NM_177740, intron 3 of 3)	-35906	NR_040325	ENSMUSG00000097756	A730056A06Rik	-	RIKEN cDNA A730056A06 gene	ncRNA	2.8034	2.49956	3.42129	4.73229	4.50964	4.35665	3.92684	0.00988222	x		x				na	na	chr15	93051712	93051879	+
Merged-chr12-84175645-2	chr12	84175570	84175720	-	91.6	tss-astroIL1b.tsr.txt|tss-astroNT.tsr.txt	intron (NM_001163501, intron 1 of 12)	intron (NM_001163501, intron 1 of 12)	18370	NM_001163502	ENSMUSG00000042507	Mideas	9430029N19Rik|C130039O16Rik|Elmsan1|Gm260	mitotic deacetylase associated SANT domain protein	protein-coding	6.49985	6.51845	6.57024	7.63315	7.57219	7.31189	1.32375	0.00988601	x		x	x			-0.182096	0.585843	chr14	73741441	73741598	-	x
Merged-chr10-75062165-1	chr10	75062090	75062240	-	25.5	tss-astroIL1b.tsr.txt	exon (NM_001081412, exon 1 of 23)	exon (NM_001081412, exon 1 of 23)	1269	NM_001081412	ENSMUSG00000009681	Bcr	5133400C09Rik|mKIAA3017	BCR activator of RhoGEF and GTPase	protein-coding	2.78165	3.21318	2.83948	4.09121	4.15876	4.7994	3.50647	0.00988601	x						-0.767254	0.0901733	chr22	23182019	23182169	-
Merged-chr5-137096167-1	chr5	137096092	137096242	-	10.5	tss-astroIL1b.tsr.txt	Intergenic	Intergenic	20040	NM_201373	ENSMUSG00000043279	Trim56	A130009K11Rik|Gm452|RNF109	tripartite motif-containing 56	protein-coding	2.08237	2.02091	2.03255	3.25226	2.59617	3.31776	5.46216	0.00990001	x		x	x	x		na	na	chr7	101104965	101105108	+
Merged-chr2-35200221-1	chr2	35200146	35200296	+	103.1	tss-astroIL1b.tsr.txt	intron (NM_026697, intron 1 of 7)	intron (NM_026697, intron 1 of 7)	899	NM_026697	ENSMUSG00000026878	Rab14	0610030G24Rik|2810475J17Rik|A830021G03Rik|D030017L14Rik	RAB14, member RAS oncogene family	protein-coding	6.04699	5.45336	6.03753	7.41556	7.09801	6.6085	1.70397	0.00990001	x		x	x			-0.576614	0.0836723	chr9	121200938	121201109	+	x
Merged-chr15-8444051-1	chr15	8443976	8444126	+	20.2	tss-astroIL1b.tsr.txt	intron (NM_027707, intron 1 of 46)	CpG	412	NM_201232	ENSMUSG00000022141	Nipbl	Idn3	NIPBL cohesin loading factor	protein-coding	2.64324	2.68233	3.08593	3.50263	3.99965	4.89245	3.71798	0.00995924	x		x	x			na	na	chr5	36877177	36877310	-	x
Merged-chr5-122949240-1	chr5	122949165	122949315	-	8.18	tss-astroIL1b.tsr.txt	intron (NM_001003953, intron 6 of 22)	intron (NM_001003953, intron 6 of 22)	39267	NM_001378863	ENSMUSG00000029475	Kdm2b	Cxxc2|Fbl10|Fbxl10|Jhdm1b|PCCX2	lysine (K)-specific demethylase 2B	protein-coding	1.89914	1.79467	1.85905	2.82185	2.35561	3.01613	6.04706	0.00996303	x						na	na	chr12	121534592	121534750	-
Merged-chr12-65037671-1	chr12	65037596	65037746	-	31.1	tss-astroIL1b.tsr.txt	intron (NM_001374212, intron 1 of 14)	intron (NM_001374212, intron 1 of 14)	1337	NM_001374212	ENSMUSG00000035597	Prpf39	Srcs1	pre-mRNA processing factor 39	protein-coding	3.62264	3.46562	2.83862	5.37401	5.12811	3.94841	3.27487	0.00999873	x		x	x			-0.52467	0.315156	chr14	45085625	45085779	-
Merged-chr13-51408764-2	chr13	51408689	51408839	+	409.55	tss-astroIL1b.tsr.txt|tss-astroNT.tsr.txt	5' UTR (NM_010101, exon 1 of 2)	5' UTR (NM_010101, exon 1 of 2)	146	NM_010101	ENSMUSG00000067586	S1pr3	Edg3|Lpb3|S1p3	sphingosine-1-phosphate receptor 3	protein-coding	8.34861	8.30942	8.92148	9.65383	10.1372	9.20071	1.44359	0.0100014	x		x	x	x		-0.0667479	0.67987	chr9	88991392	88991543	+	x
Merged-chr8-104442487-2	chr8	104442412	104442562	+	486.15	tss-astroIL1b.tsr.txt|tss-astroNT.tsr.txt	exon (NM_001013380, exon 2 of 13)	exon (NM_001013380, exon 2 of 13)	560	NM_001013380	ENSMUSG00000035770	Dync1li2	C920003I06|Dlic2|Dncli2|Dnclic2|LIC2	dynein, cytoplasmic 1 light intermediate chain 2	protein-coding	8.82754	9.07217	8.97115	9.60483	9.88389	10.1904	1.1806	0.0100014	x		x	x			-0.022364	0.884115	chr16	66751204	66751361	+	x
Merged-chr4-45407967-1	chr4	45407892	45408042	+	19.1	tss-astroIL1b.tsr.txt	intron (NM_001009949, intron 1 of 2)	intron (NM_001009949, intron 1 of 2)	799	NM_001009949	ENSMUSG00000045973	Slc25a51	9130208E07Rik|D130005A03Rik|Gm138|Mcart1	solute carrier family 25, member 51	protein-coding	2.58382	2.58586	2.90202	4.3651	3.74486	3.6054	3.79101	0.0100014	x		x				na	na	chr9	37903028	37903219	+	x
Merged-chr7-100928592-1	chr7	100928517	100928667	-	85.3	tss-astroIL1b.tsr.txt	exon (NM_001081116, exon 1 of 21)	exon (NM_001081116, exon 1 of 21)	3569	NM_001081116	ENSMUSG00000032875	Arhgef17	8030463K16|mKIAA0337	Rho guanine nucleotide exchange factor (GEF) 17	protein-coding	4.19387	5.48202	5.03701	6.99236	6.94468	5.64991	2.38099	0.0100014	x						-0.51227	0.15307	chr11	73311735	73311884	+
Merged-chr18-46636332-1	chr18	46636257	46636407	-	8.91	tss-astroIL1b.tsr.txt	Intergenic	MER5A|DNA|hAT-Charlie	38608	NM_001374654	ENSMUSG00000057561	Eif1a	Ef1a|Eftu|Eif4c|eIF-1A|eIF-4C	eukaryotic translation initiation factor 1A	protein-coding	1.88327	1.7747	1.8418	2.28074	2.79074	3.10676	6.08353	0.0100091	x		x	x			na	na	chr5	115709517	115709697	-	x
Merged-chr2-17639043-1	chr2	17638968	17639118	+	30.7	tss-astroIL1b.tsr.txt	intron (NM_028757, intron 2 of 6)	intron (NM_028757, intron 2 of 6)	31122	NR_156125	ENSMUSG00000053702	Nebl	1200007O21Rik|A630080F05Rik|D830029A09Rik|Lnebl	nebulette	protein-coding	3.9727	3.573	4.04501	4.93318	5.32836	4.9621	2.41046	0.0100092	x		x	x			-0.0806714	0.952265	chr10	21070208	21070358	+
Merged-chr3-152266592-1	chr3	152266517	152266667	-	28.5	tss-astroIL1b.tsr.txt	promoter-TSS (NM_001357206)	promoter-TSS (NM_001357206)	-242	NM_199465	ENSMUSG00000039103	Nexn	1110046H09Rik|NELIN	nexilin	protein-coding	3.59461	3.24822	3.84126	4.35414	4.89876	5.31225	2.77927	0.0100092	x						-1.27381	0.0116486
Merged-chr13-51408557-2	chr13	51408480	51408635	-	206.75	tss-astroIL1b.tsr.txt|tss-astroNT.tsr.txt	promoter-TSS (NM_010101)	promoter-TSS (NM_010101)	-61	NM_010101	ENSMUSG00000067586	S1pr3	Edg3|Lpb3|S1p3	sphingosine-1-phosphate receptor 3	protein-coding	7.7159	7.49672	7.99885	8.78724	8.86193	8.52902	1.24673	0.0100135	x		x	x	x		-0.142728	0.535174	chr9	88991202	88991363	-	x
Merged-chr9-43920484-2	chr9	43920409	43920559	+	78.95	tss-astroIL1b.tsr.txt|tss-astroNT.tsr.txt	Intergenic	Intergenic	-122900	NM_009382	ENSMUSG00000032011	Thy1	CD90|T25|Thy-1|Thy-1.2|Thy1.1|Thy1.2	thymus cell antigen 1, theta	protein-coding	6.17418	6.42257	6.17237	7.22976	7.34877	7.23328	1.37338	0.0100235	x		x	x			-0.277403	0.375503	chr11	119533754	119533910	-	x
Merged-chr17-6830008-1	chr17	6829933	6830083	-	35.6	tss-astroIL1b.tsr.txt	Intergenic	RMER21B|LTR|ERV1	-1992	NR_165811	ENSMUSG00000120277	Gm2885	100040654	predicted gene 2885	ncRNA	3.3544	3.90311	3.83988	5.68824	5.49327	4.19481	2.86561	0.0101102	x						-0.328653	0.522466
Merged-chr1-135760526-1	chr1	135760451	135760601	+	16	tss-astroIL1b.tsr.txt	Intergenic	MER5A|DNA|hAT-Charlie	-5559	NM_013750	ENSMUSG00000041801	Phlda3	Tih1	pleckstrin homology like domain, family A, member 3	protein-coding	2.64129	2.70204	2.94939	4.01689	3.69069	4.14979	3.59512	0.0101176	x		x	x			na	na	chr1	201475928	201476122	-
Merged-chr19-25406616-1	chr19	25406541	25406691	-	41.5	tss-astroIL1b.tsr.txt	intron (NM_181404, intron 4 of 13)	intron (NM_181404, intron 4 of 13)	-99090	NM_015826	ENSMUSG00000024837	Dmrt1	-	doublesex and mab-3 related transcription factor 1	protein-coding	4.49839	4.00947	4.20434	5.42886	5.78729	5.11403	2.2113	0.0101572	x		x	x			-0.411561	0.333133	chr9	706682	706875	-	x
Merged-chr4-32189881-1	chr4	32189806	32189956	+	8.36	tss-astroIL1b.tsr.txt	Intergenic	Intergenic	225774	NM_009316	ENSMUSG00000028284	Map3k7	B430101B05|Tak1	mitogen-activated protein kinase kinase kinase 7	protein-coding	1.91524	1.81679	1.87721	2.48442	2.75585	2.94564	6.00082	0.010162	x						na	na	chr6	90361478	90361600	-
Merged-chr9-63756874-1	chr9	63756799	63756949	+	36.2	tss-astroIL1b.tsr.txt	intron (NM_016769, intron 1 of 8)	intron (NM_016769, intron 1 of 8)	1120	NM_016769	ENSMUSG00000032402	Smad3	Madh3	SMAD family member 3	protein-coding	3.61454	4.30818	3.41612	5.25658	5.37411	5.32216	2.66249	0.0101775	x		x	x			-0.105875	0.924302	chr15	67066949	67067096	-
Merged-chr12-76534994-2	chr12	76534894	76535094	+	22.3	tss-astroIL1b.tsr.txt|tss-astroNT.tsr.txt	intron (NM_153804, intron 1 of 18)	intron (NM_153804, intron 1 of 18)	1434	NM_153804	ENSMUSG00000052609	Plekhg3	-	pleckstrin homology domain containing, family G (with RhoGef domain) member 3	protein-coding	4.03243	4.27007	4.39272	5.16846	5.40824	5.76266	2.17727	0.0102602	x		x	x			-0.951576	0.0258416	chr14	64705894	64706117	+
Merged-chr19-42257331-1	chr19	42257256	42257406	+	20.2	tss-astroIL1b.tsr.txt	intron (NM_001141983, intron 3 of 6)	intron (NM_001141983, intron 3 of 6)	1592	NM_027694	ENSMUSG00000042532	Golga7b	4933417O08Rik	golgi autoantigen, golgin subfamily a, 7B	protein-coding	3.07294	3.29473	3.07234	4.30997	4.40187	4.38918	2.99323	0.0102723	x		x	x			na	na	chr10	97851633	97851810	+
Merged-chr8-27043503-2	chr8	27043388	27043619	-	37.65	tss-astroIL1b.tsr.txt|tss-astroNT.tsr.txt	intron (NM_001039077, intron 1 of 4)	intron (NM_001039077, intron 1 of 4)	948	NM_054057	ENSMUSG00000031485	Plpbp	1700024N20Rik|2200002F22Rik|Prosc	pyridoxal phosphate binding protein	protein-coding	5.38604	5.06078	5.02325	5.95948	6.31544	6.62601	1.78676	0.010325	x		x	x	x		-0.470231	0.215274	chr8	37763620	37763840	-
Merged-chr16-11323840-1	chr16	11323765	11323915	-	22.2	tss-astroIL1b.tsr.txt	intron (NM_028964, intron 1 of 20)	intron (NM_028964, intron 1 of 20)	936	NM_028964	ENSMUSG00000071669	Snx29	4933437K13Rik|Gm11170|Gm1737|Gm930|Rundc2a	sorting nexin 29	protein-coding	3.19917	2.63947	3.35583	4.85799	4.40538	4.05268	3.414	0.0103381	x		x	x			na	na	chr16	11977698	11977831	-	x
Merged-chr3-136451311-1	chr3	136451236	136451386	+	10	tss-astroIL1b.tsr.txt	Intergenic	Intergenic	-1962	NR_040592	ENSMUSG00000099508	1700030L20Rik	-	RIKEN cDNA 1700030L20 gene	ncRNA	2.1095	2.05735	2.06462	3.09441	3.18413	2.84043	5.36879	0.0104105	x		x	x	x		na	na	chr4	101599952	101600102	-	x
Merged-chr3-108850721-1	chr3	108850646	108850796	+	11.5	tss-astroIL1b.tsr.txt	Intergenic	Intergenic	-10219	NM_011504	ENSMUSG00000027882	Stxbp3	Munc-18c|Stxbp3a|Sxtbp3|Unc18-3	syntaxin binding protein 3	protein-coding	2.34658	2.012	2.10353	2.69694	3.20713	3.61882	5.42994	0.0104419	x		x	x	x		na	na	chr1	108745602	108745764	-
Merged-chr3-27209847-2	chr3	27209764	27209931	-	22.085	tss-astroIL1b.tsr.txt|tss-astroNT.tsr.txt	intron (NM_178772, intron 1 of 4)	intron (NM_178772, intron 1 of 4)	26843	NM_178772	ENSMUSG00000027698	Nceh1	Aadacl1|B230106I24Rik|CPO-BP|Nceh	neutral cholesterol ester hydrolase 1	protein-coding	4.08164	4.2666	3.92082	5.37028	5.66401	4.95092	2.2918	0.0104434	x		x	x			-0.589494	0.201527
Merged-chr18-34247142-2	chr18	34247067	34247217	+	78.65	tss-astroIL1b.tsr.txt|tss-astroNT.tsr.txt	promoter-TSS (NM_001360979)	promoter-TSS (NM_001360979)	-552	NM_001360980	ENSMUSG00000005871	Apc	CC1|Min|mAPC	APC, WNT signaling pathway regulator	protein-coding	6.54637	5.94367	6.0025	7.5595	7.53697	6.87855	1.60726	0.0104611	x		x	x			-0.0771503	0.897355	chr5	112737229	112737388	+	x
Merged-chr3-137623394-1	chr3	137623319	137623469	+	32.7	tss-astroIL1b.tsr.txt	promoter-TSS (NM_030143)	promoter-TSS (NM_030143)	-278	NM_030143	ENSMUSG00000046818	Ddit4l	1700037B15Rik|1700108M02Rik|REDD2|RTP801L|Smhs1	DNA-damage-inducible transcript 4-like	protein-coding	4.26837	3.95429	4.072	5.72347	5.18411	4.96643	2.28622	0.0104611	x		x	x			-0.373254	0.498001	chr4	100190725	100190856	-	x
Merged-chr1-73963012-2	chr1	73962937	73963087	-	402.2	tss-astroIL1b.tsr.txt|tss-astroNT.tsr.txt	intron (NM_027884, intron 18 of 34)	intron (NM_027884, intron 18 of 34)	-98546	NR_045311	ENSMUSG00000100301	6030407O03Rik	-	RIKEN cDNA 6030407O03 gene	ncRNA	8.53202	8.71826	8.14241	10.0688	9.79766	8.93789	1.48948	0.0105198	x		x	x			-0.358647	0.09149	chr2	217858526	217858670	-	x
Merged-chr7-116287253-1	chr7	116287178	116287328	-	54	tss-astroIL1b.tsr.txt	intron (NM_001305185, intron 3 of 26)	intron (NM_001305185, intron 3 of 26)	21123	NM_001305185	ENSMUSG00000045659	Plekha7	A430081P20Rik	pleckstrin homology domain containing, family A member 7	protein-coding	4.88724	4.66521	5.01168	5.95915	5.64249	6.54966	1.97828	0.0105255	x		x	x	x		-0.380794	0.372352	chr11	16987512	16987636	-
Merged-chr12-108480838-1	chr12	108480763	108480913	-	10.4	tss-astroIL1b.tsr.txt	intron (NM_001364195, intron 3 of 21)	L2a|LINE|L2	-14458	NM_001364198	ENSMUSG00000058070	Eml1	1110008N23Rik|A930030P13Rik|ELP79|EMAP|EMAP-1|EMAPL|heco	echinoderm microtubule associated protein like 1	protein-coding	2.17837	2.05483	2.26643	3.0413	3.25102	3.10901	5.28653	0.0105351	x		x				na	na	chr14	99872762	99872918	-
Merged-chr3-107758428-1	chr3	107758353	107758503	+	17.8	tss-astroNT.tsr.txt	intron (NM_001113529, intron 1 of 8)	intron (NM_001113529, intron 1 of 8)	2041	NM_007778	ENSMUSG00000014599	Csf1	BAP025|Csfm|MCSF|Mhdabap25|op	colony stimulating factor 1 (macrophage)	protein-coding	4.55993	5.18975	5.30448	6.15357	6.44885	6.2405	1.85447	0.0105351	x						-0.243978	0.599791	chr1	109912697	109912837	-
Merged-chr7-89561306-1	chr7	89561231	89561381	+	47.8	tss-astroIL1b.tsr.txt	Intergenic	Intergenic	-34119	NM_001360752	ENSMUSG00000039405	Prss23	2310046G15Rik|4930479H08Rik|Spuve	protease, serine 23	protein-coding	4.75151	3.99183	4.65642	5.67931	5.71526	5.79605	2.09906	0.0105366	x		x	x			-0.588739	0.139322	chr11	86743367	86743507	-	x
Merged-chr11-68384740-1	chr11	68384665	68384815	+	19.1	tss-astroIL1b.tsr.txt	intron (NM_008744, intron 2 of 6)	intron (NM_008744, intron 2 of 6)	2086	NM_008744	ENSMUSG00000020902	Ntn1	Netrin-1	netrin 1	protein-coding	2.60405	2.71621	2.93519	3.8116	3.49153	4.78134	3.72708	0.0105379	x						na	na	chr17	9023635	9023770	-
Merged-chr11-83473146-2	chr11	83473071	83473221	+	77.5	tss-astroIL1b.tsr.txt|tss-astroNT.tsr.txt	promoter-TSS (NM_027427)	promoter-TSS (NM_027427)	38	NM_027427	ENSMUSG00000020680	Taf15	2610111C21Rik|68kDa|TAFII68|Taf2n	TATA-box binding protein associated factor 15	protein-coding	6.55465	6.1935	5.9632	7.37085	7.36466	7.1825	1.44223	0.0105481	x		x	x			-0.230403	0.494729	chr17	35809444	35809591	+	x
Merged-chr17-88597448-1	chr17	88597373	88597523	-	33.2	tss-astroNT.tsr.txt	Intergenic	Intergenic	28051	NR_166677		Gm31704	-	predicted gene, 31704	ncRNA	5.83462	5.87746	4.91135	6.97321	6.75796	6.87372	1.7798	0.0105497	x		x	x			-0.394589	0.241556	chr2	48529894	48529996	-	x
Merged-chr11-101835322-1	chr11	101835247	101835397	+	8.18	tss-astroIL1b.tsr.txt	Intergenic	Intergenic	-50012	NM_001316366	ENSMUSG00000017724	Etv4	Pea-3|Pea3	ets variant 4	protein-coding	1.8484	1.73766	1.80626	3.17732	2.26837	2.6199	6.08273	0.0105578	x						na	na	chr17	43598282	43598431	+
Merged-chr11-79339278-1	chr11	79339203	79339353	+	27.3	tss-astroIL1b.tsr.txt	promoter-TSS (NM_010897)	promoter-TSS (NM_010897)	-614	NM_010897	ENSMUSG00000020716	Nf1	Dsk9|E030030H24Rik|Mhdadsk9|Nf-1	neurofibromin 1	protein-coding	4.06649	3.29568	3.54382	5.03925	4.90994	4.81016	2.63617	0.010587	x		x	x			-0.522836	0.345253	chr17	31094511	31094657	+	x
Merged-chr3-100969332-2	chr3	100969257	100969407	+	32.6	tss-astroIL1b.tsr.txt|tss-astroNT.tsr.txt	intron (NM_001013026, intron 2 of 22)	intron (NM_001013026, intron 2 of 22)	331	NM_001013026	ENSMUSG00000033222	Ttf2	4632434F22Rik|8030447N19	transcription termination factor, RNA polymerase II	protein-coding	3.98449	4.69217	4.47224	5.22516	5.79544	6.24347	2.29536	0.010642	x		x	x			-0.770237	0.0605341	chr1	117060593	117060900	-	x
Merged-chr11-54101589-2	chr11	54101514	54101664	+	28.75	tss-astroIL1b.tsr.txt|tss-astroNT.tsr.txt	5' UTR (NM_011031, exon 2 of 16)	5' UTR (NM_011031, exon 2 of 16)	665	NM_001136076	ENSMUSG00000018906	P4ha2	P4hl	procollagen-proline, 2-oxoglutarate 4-dioxygenase (proline 4-hydroxylase), alpha II polypeptide	protein-coding	3.81896	4.51098	4.61749	6.16586	5.87465	5.1518	2.36239	0.010642	x		x				-0.185347	0.768123	chr5	132227069	132227227	-
Merged-chr2-87590360-1	chr2	87590285	87590435	+	38	tss-astroIL1b.tsr.txt	Intergenic	Lx3_Mus|LINE|L1	15274	NM_001011836	ENSMUSG00000062272	Or10ag59	MOR264-23|MOR264-9P|Olfr1129	olfactory receptor family 10 subfamily AG member 59	protein-coding	3.88105	3.84113	4.62891	5.69451	5.29257	5.47591	2.3442	0.010642	x						-0.00116618	0.994851
Merged-chr5-4310289-1	chr5	4310214	4310364	-	8.73	tss-astroIL1b.tsr.txt	Intergenic	RMER13B|LTR|ERVK	117922	NM_001042670	ENSMUSG00000053178	Mterf1b	Gm9897	mitochondrial transcription termination factor 1b	protein-coding	2.03542	1.97884	2.01214	3.02149	2.68957	2.37627	6.05679	0.0106848	x		x				na	na
Merged-chr11-88849373-1	chr11	88849298	88849448	-	10.9	tss-astroIL1b.tsr.txt	intron (NM_001042541, intron 1 of 10)	intron (NM_001042541, intron 1 of 10)	2130	NM_009648	ENSMUSG00000018428	Akap1	AKAP121|AKAP84|Akap|DAKAP1|S-AKAP84	A kinase (PRKA) anchor protein 1	protein-coding	2.10103	1.95046	2.19593	3.20257	2.52359	3.63782	5.44871	0.0106912	x		x	x	x		na	na	chr17	57098307	57098450	+	x
Merged-chr6-31548782-1	chr6	31548707	31548857	+	8.36	tss-astroIL1b.tsr.txt	intron (NM_013723, intron 1 of 7)	MLTR14|LTR|ERV1	15155	NM_013723	ENSMUSG00000025608	Podxl	Ly102|PC|PCLP-1|Pclp1|Podxl1	podocalyxin-like	protein-coding	1.87109	1.76536	1.83062	3.08762	2.70772	2.30285	6.04819	0.0107219	x		x				na	na
Merged-chr16-91962139-1	chr16	91962064	91962214	-	24.7	tss-astroIL1b.tsr.txt	Intergenic	Intergenic	-30509	NM_138597	ENSMUSG00000022956	Atp5o	ATPO|Atp5po|D12Wsu28e|OSCP	ATP synthase, H+ transporting, mitochondrial F1 complex, O subunit	protein-coding	2.93881	3.26032	3.53715	4.48128	4.19155	5.15981	3.10988	0.0107219	x						na	na	chr21	33947336	33947484	-	x
Merged-chr5-92947699-1	chr5	92947624	92947774	-	24.4	tss-astroIL1b.tsr.txt	intron (NM_001077595, intron 4 of 9)	ID4_|SINE|ID	49706	NM_001077596	ENSMUSG00000029381	Shroom3	D5Ertd287e|Shrm|Shrm3	shroom family member 3	protein-coding	2.77787	2.72762	3.39654	3.71839	4.83455	4.59159	3.53166	0.0107297	x						na	na
Merged-chr11-88467874-2	chr11	88467799	88467949	-	31.25	tss-astroIL1b.tsr.txt|tss-astroNT.tsr.txt	intron (NM_001373923, intron 7 of 12)	intron (NM_001373923, intron 7 of 12)	115101	NR_039545	ENSMUSG00000092985	Mir378b	mir-378b|mmu-mir-378b	microRNA 378b	ncRNA	4.56055	4.41564	4.78228	5.44605	6.11964	5.7249	2.01049	0.0107548	x		x	x			-0.62844	0.128486	chr17	57542130	57542303	+	x
Merged-chr13-99186891-1	chr13	99186816	99186966	+	8	tss-astroIL1b.tsr.txt	intron (NM_001004149, intron 1 of 4)	intron (NM_001004149, intron 1 of 4)	2068	NM_001004149	ENSMUSG00000050919	Zfp366	DC-SCRIPT|Znf366	zinc finger protein 366	protein-coding	1.91443	1.82031	1.87786	2.88104	2.7118	2.54138	5.96509	0.0107767	x		x		x		na	na	chr5	72505035	72505115	-
Merged-chr11-116110220-2	chr11	116110145	116110295	-	119.55	tss-astroIL1b.tsr.txt|tss-astroNT.tsr.txt	promoter-TSS (NM_001205081)	promoter-TSS (NM_001205081)	15	NM_172570	ENSMUSG00000020773	Trim47	2210023F24Rik	tripartite motif-containing 47	protein-coding	7.16688	6.72963	6.26338	7.74282	8.22208	7.76626	1.52603	0.0107982	x		x	x			-0.32019	0.24209	chr17	75878473	75878624	-	x
Merged-chr15-12039354-1	chr15	12039279	12039429	+	14.7	tss-astroIL1b.tsr.txt	Intergenic	Intergenic	-43347	NM_011294	ENSMUSG00000022205	Sub1	P15|P9|Pc4|Rpo2tc1	SUB1 homolog, transcriptional regulator	protein-coding	2.33519	2.13984	2.55555	3.13385	3.39315	4.16667	4.89989	0.0108265	x		x		x		na	na	chr5	32532303	32532462	-	x
Merged-chr11-88067701-1	chr11	88067626	88067776	+	38.2	tss-astroIL1b.tsr.txt	promoter-TSS (NM_016686)	promoter-TSS (NM_016686)	-578	NM_016686	ENSMUSG00000018377	Vezf1	db1	vascular endothelial zinc finger 1	protein-coding	3.04844	2.93207	4.01712	4.95403	5.1044	4.95174	3.1969	0.0108381	x		x	x			-0.766052	0.0725708	chr17	57988743	57988897	-	x
Merged-chr11-82388323-1	chr11	82388248	82388398	+	33.1	tss-astroIL1b.tsr.txt	promoter-TSS (NM_001304439)	promoter-TSS (NM_001304439)	-577	NM_001304439	ENSMUSG00000020701	Tmem132e	Gm644	transmembrane protein 132E	protein-coding	4.01723	3.599	4.21648	4.92016	5.10271	5.60035	2.42491	0.0108509	x		x	x			-0.224057	0.7639	chr17	34580266	34580419	+	x
Merged-chr10-117375986-2	chr10	117375911	117376061	+	83.7	tss-astroIL1b.tsr.txt|tss-astroNT.tsr.txt	intron (NM_001013391, intron 1 of 9)	CpG	987	NM_001013391	ENSMUSG00000055531	Cpsf6	4733401N12Rik|CFIM|CFIM68|HPBRII-4|HPBRII-7	cleavage and polyadenylation specific factor 6	protein-coding	6.44783	5.95798	6.47087	7.45232	7.15117	7.48381	1.45178	0.0109197	x		x	x			-0.402457	0.175849	chr12	69240511	69240661	-
Merged-chr3-87509248-1	chr3	87509173	87509323	-	9.27	tss-astroIL1b.tsr.txt	intron (NR_168327, intron 1 of 1)	intron (NR_168327, intron 1 of 1)	3395	NR_168327		Gm40085	-	predicted gene, 40085	ncRNA	1.84972	1.73307	1.80557	3.04307	3.0194	2.0731	6.14165	0.0109223	x		x		x		na	na	chr1	157155106	157155266	+	x
Merged-chr6-94309240-1	chr6	94309165	94309315	+	10.4	tss-astroIL1b.tsr.txt	Intergenic	Intergenic	-25323	NM_001286786	ENSMUSG00000045095	Magi1	AIP3|BAP1|Baiap1|Gukmi1|MAGI1c|Magi-1|TNRC19|WWP3|mKIAA4129	membrane associated guanylate kinase, WW and PDZ domain containing 1	protein-coding	1.5631	1.4054	1.50659	1.86795	1.94123	3.56235	6.37829	0.0109489	x						na	na
Merged-chr6-118048034-1	chr6	118047959	118048109	+	16.7	tss-astroIL1b.tsr.txt	intron (NM_001362105, intron 2 of 13)	intron (NM_001362105, intron 2 of 13)	-18351	NM_027526	ENSMUSG00000030134	Rasgef1a	6330404M18Rik	RasGEF domain family, member 1A	protein-coding	2.53629	2.66631	2.61095	3.80879	3.77732	3.68775	3.84676	0.0109506	x		x	x			na	na	chr10	43255072	43255214	-
Merged-chr2-4575265-1	chr2	4575190	4575340	-	13.1	tss-astroIL1b.tsr.txt	intron (NM_172475, intron 14 of 22)	intron (NM_172475, intron 14 of 22)	15511	NM_001177844	ENSMUSG00000026657	Frmd4a	2700017I06Rik|5330420J21|C230040M21Rik|Frmd4|Gm13190|mKIAA1294	FERM domain containing 4A	protein-coding	2.30596	2.34223	2.24016	3.91122	2.97396	3.58204	4.81828	0.0109609	x		x		x		na	na	chr10	13690513	13690669	+	x
Merged-chrX-103820064-1	chrX	103819989	103820139	-	24	tss-astroIL1b.tsr.txt	intron (NM_009197, intron 1 of 5)	intron (NM_009197, intron 1 of 5)	1924	NM_009197	ENSMUSG00000033965	Slc16a2	Mct8|Xpct	solute carrier family 16 (monocarboxylic acid transporters), member 2	protein-coding	2.9571	3.15778	2.95266	4.12882	3.61013	5.27466	3.41437	0.0110203	x		x				na	na	chrX	74423415	74423557	+	x
Merged-chr15-31453139-1	chr15	31453064	31453214	+	22.2	tss-astroIL1b.tsr.txt	intron (NM_145852, intron 1 of 4)	intron (NM_145852, intron 1 of 4)	550	NM_145852	ENSMUSG00000022236	Ropn1l	ASP|Akapasp	ropporin 1-like	protein-coding	3.37061	3.29494	3.59698	4.56964	4.63984	4.52354	2.66287	0.0110432	x		x				na	na
Merged-chr11-95309878-1	chr11	95309803	95309953	+	196.6	tss-astroIL1b.tsr.txt	promoter-TSS (NR_155298)	promoter-TSS (NR_155298)	368	NM_001195003	ENSMUSG00000038909	Kat7	Hbo1|Hboa|Myst2	K(lysine) acetyltransferase 7	protein-coding	7.29991	6.84404	7.19442	7.99754	7.99115	8.34823	1.3036	0.0110677	x		x	x			-0.408069	0.140506	chr17	49788931	49789081	-	x
Merged-chr16-48395496-1	chr16	48395421	48395571	+	23.1	tss-astroIL1b.tsr.txt	Intergenic	Intergenic	16920	NR_015373	ENSMUSG00000110573	Gm5485	EG433023	predicted gene 5485	ncRNA	2.81434	3.32552	2.70985	4.80047	4.1603	4.53488	3.65406	0.0110677	x		x	x			na	na	chr3	109152997	109153148	-
Merged-chrX-155625799-2	chrX	155625723	155625875	-	36.8	tss-astroIL1b.tsr.txt|tss-astroNT.tsr.txt	Intergenic	Intergenic	-2472	NM_001093750	ENSMUSG00000041552	Ptchd1	9630036J22Rik|Gm387	patched domain containing 1	protein-coding	4.98976	5.17145	4.65508	6.03282	5.87853	6.57093	1.91301	0.0110677	x		x	x			-0.218044	0.665833	chrX	23332465	23332614	+	x
Merged-chr1-39143911-1	chr1	39143836	39143986	+	19.6	tss-astroIL1b.tsr.txt	Intergenic	Intergenic	43081	NR_105767	ENSMUSG00000098833	Mir6349	Gm27558|mmu-mir-6349	microRNA 6349	ncRNA	3.22537	3.02718	3.28309	4.06548	4.39356	4.48771	2.93729	0.011086	x		x	x			na	na	chr2	100769487	100769657	+
Merged-chr15-66448183-1	chr15	66448108	66448258	+	7.77	tss-astroNT.tsr.txt	intron (NM_019457, intron 6 of 11)	intron (NM_019457, intron 6 of 11)	52727	NM_019457	ENSMUSG00000022375	Lrrc6	DNAAF11|LRTP	leucine rich repeat containing 6 (testis)	protein-coding	4.24592	4.30789	3.21339	6.57317	6.12051	4.05913	3.11075	0.0110882	x		x	x			-0.127914	0.864083	chr8	132623112	132623268	+
Merged-chr15-75923849-1	chr15	75923774	75923924	+	34.5	tss-astroIL1b.tsr.txt	TTS (NM_031201)	TTS (NM_031201)	-2289	NM_025412	ENSMUSG00000022571	Pycrl	1110058B13Rik|2700073G24Rik|Pycr3	pyrroline-5-carboxylate reductase-like	protein-coding	4.37963	3.30091	3.20739	5.20948	5.32802	5.16431	2.86473	0.0111101	x						na	na
Merged-chr18-53903922-1	chr18	53903847	53903997	+	7.2	tss-astroNT.tsr.txt	intron (NM_152809, intron 3 of 12)	intron (NM_152809, intron 3 of 12)	41809	NM_152809	ENSMUSG00000073563	Csnk1g3	3300002K07Rik|C330049O21Rik	casein kinase 1, gamma 3	protein-coding	3.27923	3.82194	3.37832	4.92285	5.19658	4.48392	2.80503	0.0111129	x		x	x	x		-0.328103	0.564723	chr5	123554162	123554296	+
Merged-chr2-30737752-1	chr2	30737677	30737827	-	32.5	tss-astroIL1b.tsr.txt	Intergenic	Intergenic	16542	NR_037272	ENSMUSG00000093091	Mir3089	mir-3089|mmu-mir-3089	microRNA 3089	ncRNA	3.62084	3.34627	3.94792	4.76107	4.35338	5.82049	2.84977	0.0111145	x		x	x	x		-0.358143	0.520961	chr9	129520795	129520926	-
Merged-chr3-145899203-1	chr3	145899128	145899278	+	23.5	tss-astroIL1b.tsr.txt	Intergenic	Intergenic	-25059	NM_009740	ENSMUSG00000028191	Bcl10	BCL-10|CARMEN|CIPER|CLAP|ME10|cE10	B cell leukemia/lymphoma 10	protein-coding	3.1877	3.21901	3.65739	4.35758	4.55318	4.90476	2.83511	0.0111299	x		x	x			na	na	chr1	85314897	85315045	-	x
Merged-chr9-70419174-1	chr9	70419099	70419249	-	19.6	tss-astroIL1b.tsr.txt	intron (NM_007630, intron 1 of 8)	(CAAA)n|Simple_repeat|Simple_repeat	2380	NM_007630	ENSMUSG00000032218	Ccnb2	CycB2	cyclin B2	protein-coding	2.19589	1.80832	1.86616	2.71742	4.5466	2.21155	5.35585	0.0111586	x						na	na	chr15	59107259	59107352	+
Merged-chr11-44496360-2	chr11	44496285	44496435	-	105.4	tss-astroIL1b.tsr.txt|tss-astroNT.tsr.txt	Intergenic	Intergenic	-22596	NM_028862	ENSMUSG00000019189	Rnf145	3732413I11Rik|TMRF1	ring finger protein 145	protein-coding	6.08975	6.33538	7.00054	7.50683	7.43458	8.42237	1.75992	0.0111612	x		x	x	x		-0.195979	0.458336
Merged-chr4-120283319-2	chr4	120283244	120283394	-	31.55	tss-astroIL1b.tsr.txt|tss-astroNT.tsr.txt	intron (NM_194060, intron 1 of 1)	intron (NM_194060, intron 1 of 1)	3942	NM_194060	ENSMUSG00000052135	Foxo6	-	forkhead box O6	protein-coding	4.34866	4.8505	4.97366	5.88622	5.8717	6.10189	1.91783	0.0111727	x		x	x	x		-0.175921	0.783202	chr1	41365901	41366033	+
Merged-chr13-51326962-1	chr13	51326887	51327037	-	9.27	tss-astroIL1b.tsr.txt	Intergenic	Intergenic	-81656	NM_010101	ENSMUSG00000067586	S1pr3	Edg3|Lpb3|S1p3	sphingosine-1-phosphate receptor 3	protein-coding	1.83849	1.723	1.79476	2.08656	2.83846	3.15337	6.12861	0.0111884	x		x				na	na
Merged-chr9-41583056-2	chr9	41582981	41583131	-	37.6	tss-astroIL1b.tsr.txt|tss-astroNT.tsr.txt	intron (NR_015483, intron 1 of 1)	intron (NR_015483, intron 1 of 1)	1130	NR_029822	ENSMUSG00000093354	Mir125b-1	Mirn125b|Mirn125b-1|mir-125b-1	microRNA 125b-1	ncRNA	4.03317	4.64948	4.98233	5.68055	5.42146	6.99351	2.49182	0.0111912	x						-0.0403107	0.974467	chr11	122098710	122098858	+
Merged-chr1-88674264-1	chr1	88674189	88674339	+	9.09	tss-astroIL1b.tsr.txt	Intergenic	RLTR24|LTR|ERV1	27927	NM_177305	ENSMUSG00000049866	Arl4c	A630084M22Rik|Arl7|LAK	ADP-ribosylation factor-like 4C	protein-coding	1.74313	1.6135	1.69492	2.4627	2.00248	3.38157	6.20683	0.011203	x						na	na
Merged-chr9-49722763-2	chr9	49722688	49722838	-	40.2	tss-astroIL1b.tsr.txt|tss-astroNT.tsr.txt	intron (NM_010875, intron 1 of 15)	intron (NM_010875, intron 1 of 15)	76306	NM_010875	ENSMUSG00000039542	Ncam1	CD56|E-NCAM|NCAM-1|Ncam	neural cell adhesion molecule 1	protein-coding	5.34758	5.23949	4.98819	6.20136	6.10121	6.66428	1.74434	0.0112456	x		x	x			-0.140829	0.823861	chr11	113038303	113038442	+
Merged-chr15-98170264-1	chr15	98170189	98170339	-	15.5	tss-astroIL1b.tsr.txt	TTS (NM_177716)	TTS (NM_177716)	2458	NM_177716	ENSMUSG00000029875	Ccdc184	5630400A08	coiled-coil domain containing 184	protein-coding	2.50877	2.38464	2.83041	3.58985	3.55854	4.21804	4.11265	0.0113148	x		x	x			na	na	chr12	48185960	48186105	-
Merged-chr11-77764754-1	chr11	77764679	77764829	-	41.5	tss-astroIL1b.tsr.txt	Intergenic	Intergenic	-12481	NM_001291212	ENSMUSG00000000631	Myo18a	MAJN|MyoPDZ|MysPDZ|SP-R210	myosin XVIIIA	protein-coding	4.31647	3.41941	3.43827	6.124	5.41434	4.12356	2.98164	0.0113323	x		x				-0.244171	0.697478	chr17	29178780	29178914	+
Merged-chr18-38321383-1	chr18	38321308	38321458	+	14.2	tss-astroIL1b.tsr.txt	Intergenic	B1_Mur4|SINE|Alu	17610	NM_011937	ENSMUSG00000052102	Gnpda1	GNPDA|Gnp1|Gnpi|oscillin	glucosamine-6-phosphate deaminase 1	protein-coding	2.3746	2.20032	2.58563	3.82953	3.76877	3.09401	4.82741	0.0113601	x		x	x			na	na
Merged-chr9-75956505-1	chr9	75956430	75956580	-	10.2	tss-astroIL1b.tsr.txt	Intergenic	L1MD2|LINE|L1	-58472	NM_173731	ENSMUSG00000007908	Hmgcll1	-	3-hydroxymethyl-3-methylglutaryl-Coenzyme A lyase-like 1	protein-coding	1.7309	1.60026	1.68239	2.00024	2.40901	3.39882	6.21249	0.0113928	x		x	x	x		na	na
Merged-chr4-118135562-1	chr4	118135487	118135637	-	10.2	tss-astroIL1b.tsr.txt	promoter-TSS (NM_009176)	promoter-TSS (NM_009176)	-616	NM_001285520	ENSMUSG00000028538	St3gal3	ST3GalIII|ST3N|Siat3|Siat6	ST3 beta-galactoside alpha-2,3-sialyltransferase 3	protein-coding	2.16477	2.04381	2.25309	3.02717	3.00526	3.29167	5.26988	0.0113959	x		x				na	na
Merged-chr9-41014663-1	chr9	41014588	41014738	-	23.5	tss-astroIL1b.tsr.txt	3' UTR (NM_176860, exon 14 of 14)	3' UTR (NM_176860, exon 14 of 14)	-10035	NM_019465	ENSMUSG00000032021	Crtam	-	cytotoxic and regulatory T cell molecule	protein-coding	3.12553	3.37978	3.23452	4.64932	4.5828	4.16239	2.89149	0.0114283	x		x	x			na	na	chr11	122810058	122810193	+
Merged-chr8-123777727-2	chr8	123777652	123777802	+	23.5	tss-astroIL1b.tsr.txt|tss-astroNT.tsr.txt	Intergenic	Intergenic	-23499	NR_166622	ENSMUSG00000097203	4732419C18Rik	Gm3866	RIKEN cDNA 4732419C18 gene	ncRNA	3.16266	3.69445	4.05276	4.59765	5.13833	5.61746	2.84043	0.0114353	x		x	x	x		-1.10484	0.0152269
Merged-chr19-50716973-1	chr19	50716898	50717048	-	8.55	tss-astroIL1b.tsr.txt	intron (NR_166832, intron 1 of 7)	intron (NR_166832, intron 1 of 7)	-38327	NM_001252501	ENSMUSG00000043531	Sorcs1	Sorcs|mSorCS	sortilin-related VPS10 domain containing receptor 1	protein-coding	1.88615	1.78835	1.8484	2.39992	2.96035	2.7042	5.98269	0.0114557	x		x				na	na	chr10	107215714	107215879	-
Merged-chr11-68385570-1	chr11	68385495	68385645	+	10.2	tss-astroIL1b.tsr.txt	exon (NM_008744, exon 2 of 7)	exon (NM_008744, exon 2 of 7)	1256	NM_008744	ENSMUSG00000020902	Ntn1	Netrin-1	netrin 1	protein-coding	2.13339	2.00161	2.2246	3.06644	2.77559	3.46248	5.32434	0.0114699	x		x	x			na	na	chr17	9022849	9022999	-	x
Merged-chr11-95834661-2	chr11	95834586	95834736	+	42.35	tss-astroIL1b.tsr.txt|tss-astroNT.tsr.txt	intron (NM_001163464, intron 3 of 7)	intron (NM_001163464, intron 3 of 7)	-7634	NM_001284393	ENSMUSG00000038811	Gngt2	Hg3i	guanine nucleotide binding protein (G protein), gamma transducing activity polypeptide 2	protein-coding	5.01251	5.07958	5.51413	6.63332	5.87612	6.74493	1.86767	0.0114699	x						-0.263408	0.55062	chr17	49219211	49219352	-
Merged-chr2-93976504-1	chr2	93976429	93976579	-	44.9	tss-astroIL1b.tsr.txt	Intergenic	Intergenic	-3530	NR_045827	ENSMUSG00000027196	Alkbh3os1	4921507L20Rik	alkB homolog 3, opposite strand 1	ncRNA	4.65009	4.23419	3.39364	5.71326	5.331	5.92055	2.5409	0.0114737	x		x	x			-1.23092	0.00549909	chr11	43924694	43924881	+
Merged-chr10-77130481-1	chr10	77130406	77130556	-	24.7	tss-astroIL1b.tsr.txt	intron (NM_009929, intron 2 of 41)	intron (NM_009929, intron 2 of 41)	-16776	NM_001109991	ENSMUSG00000001435	Col18a1	-	collagen, type XVIII, alpha 1	protein-coding	3.25773	3.371	3.79672	4.61071	4.61852	4.97138	2.70335	0.0115087	x		x	x			na	na
Merged-chr9-99632472-1	chr9	99632397	99632547	-	35.1	tss-astroIL1b.tsr.txt	intron (NM_001311142, intron 1 of 15)	intron (NM_001311142, intron 1 of 15)	2894	NM_001311142	ENSMUSG00000037784	Dzip1l	2610524A10Rik	DAZ interacting protein 1-like	protein-coding	4.23909	3.34733	4.24258	5.65326	5.13991	5.25442	2.52754	0.0115087	x		x	x			-0.492545	0.298365	chr3	138112590	138113060	+
Merged-chr6-50742504-1	chr6	50742429	50742579	+	37.5	tss-astroIL1b.tsr.txt	Intergenic	Intergenic	-33611	NR_045984	ENSMUSG00000107667	C530044C16Rik	-	RIKEN cDNA C530044C16 gene	ncRNA	3.30548	3.00593	3.73549	4.04946	4.26837	5.93193	3.23537	0.0115234	x		x	x			-0.87733	0.0549689	chr7	25321881	25322032	+
Merged-chr7-45216291-1	chr7	45216216	45216366	-	23.8	tss-astroIL1b.tsr.txt	intron (NM_001379272, intron 1 of 11)	intron (NM_001379272, intron 1 of 11)	499	NM_001379272	ENSMUSG00000030796	Tead2	ETEF-1|ETF|Etdf|TEAD-2|TEF-4|TEF4	TEA domain family member 2	protein-coding	3.45499	3.44703	2.86647	4.59357	4.7145	4.52267	3.02946	0.011546	x		x	x			-1.06486	0.0340323	chr19	49361839	49361985	+	x
Merged-chr1-45780744-2	chr1	45780669	45780819	-	40.5	tss-astroIL1b.tsr.txt|tss-astroNT.tsr.txt	Intergenic	Intergenic	-14422	NM_028599	ENSMUSG00000025995	Wdr75	1300003A18Rik|2410118I19Rik	WD repeat domain 75	protein-coding	4.98209	5.36824	5.01571	6.44034	6.04276	6.35204	1.74153	0.0115513	x		x				-0.502326	0.194297
Merged-chr16-25747127-1	chr16	25747052	25747202	+	7.82	tss-astroIL1b.tsr.txt	intron (NM_001127261, intron 1 of 10)	intron (NM_001127261, intron 1 of 10)	-54789	NM_011641	ENSMUSG00000022510	Trp63	Ket|P51/P63|P63|P73l|Tp63|Trp53rp1	transformation related protein 63	protein-coding	1.90565	1.81402	1.86998	2.82931	2.66459	2.5755	5.934	0.0115739	x		x	x			na	na	chr3	189710865	189711018	+	x
Merged-chr8-45333141-2	chr8	45333062	45333220	-	386.8	tss-astroIL1b.tsr.txt|tss-astroNT.tsr.txt	promoter-TSS (NM_133969)	promoter-TSS (NM_133969)	22	NM_133969	ENSMUSG00000079057	Cyp4v3	Cyp4v2	cytochrome P450, family 4, subfamily v, polypeptide 3	protein-coding	8.20772	8.40413	8.49482	8.90484	9.28954	10.353	1.61412	0.0116244	x		x	x	x		-0.437215	0.0565832	chr4	186191640	186191744	+	x
Merged-chr7-68682526-1	chr7	68682451	68682601	+	30	tss-astroIL1b.tsr.txt	Intergenic	MT2A|LTR|ERVL	64070	NR_003648		Gm5334	EG384639	tetraspanin 7 pseudogene	pseudo	2.99029	3.75642	3.02738	5.17695	5.05282	4.37815	3.26321	0.0116901	x		x	x			-0.855971	0.0689744
Merged-chr8-122174390-2	chr8	122174314	122174466	+	29.05	tss-astroIL1b.tsr.txt|tss-astroNT.tsr.txt	Intergenic	Intergenic	-55884	NM_001362883	ENSMUSG00000043903	Zfp469	Gm22	zinc finger protein 469	protein-coding	4.06458	4.77921	3.81143	5.35123	5.83298	5.97685	2.3909	0.011695	x		x	x			-0.110557	0.90544
Merged-chr4-57839767-1	chr4	57839692	57839842	+	11.6	tss-astroIL1b.tsr.txt	intron (NM_001384150, intron 7 of 10)	B4A|SINE|B4	-5481	NM_009649	ENSMUSG00000038729	Pakap	53-H12|AA959716|AI649048|AKAP-2|AKAP-KL|Akap2|B130066I24|B230340M18Rik|Gm20459|PRKA2|Palm2|Palm2-Akap2|Palm2Akap2|Palm2akap2|R75368|pEN70	paralemmin A kinase anchor protein	protein-coding	2.23798	2.23094	2.18556	3.44703	3.02681	3.35823	4.98077	0.011695	x		x				na	na
Merged-chr7-49252825-2	chr7	49252749	49252901	-	43.7	tss-astroIL1b.tsr.txt|tss-astroNT.tsr.txt	intron (NM_175272, intron 1 of 37)	intron (NM_175272, intron 1 of 37)	6636	NM_175272	ENSMUSG00000052512	Nav2	5330421F07Rik|HELAD1|POMFIL2|RAINB1|RAINB2|Unc53H2|mKIAA3015	neuron navigator 2	protein-coding	4.74199	4.76427	5.10312	5.36649	5.91622	7.28831	2.3734	0.0117213	x		x	x			-0.156332	0.780851	chr11	19719918	19720069	-
Merged-chr6-70968804-2	chr6	70968729	70968879	+	197.05	tss-astroIL1b.tsr.txt|tss-astroNT.tsr.txt	Intergenic	B1F1|SINE|Alu	12198	NM_001101464	ENSMUSG00000055874	Foxi3	-	forkhead box I3	protein-coding	6.58592	7.42412	7.77249	8.50145	8.16893	9.20056	1.70497	0.011771	x			x			-0.0022666	0.993886	chr18	5233140	5233219	-
Merged-chr9-122875516-1	chr9	122875441	122875591	+	28.7	tss-astroIL1b.tsr.txt	Intergenic	Intergenic	-9510	NM_001359935	ENSMUSG00000047036	Zfp445	ZNF168|Znf445|mszf29|mszf50	zinc finger protein 445	protein-coding	3.35442	2.28825	2.70695	5.01883	5.0085	3.1829	4.11634	0.011792	x		x		x		na	na
Merged-chr15-44677489-1	chr15	44677414	44677564	-	11.1	tss-astroIL1b.tsr.txt	intron (NM_001358582, intron 6 of 7)	intron (NM_001358582, intron 6 of 7)	28999	NM_001285844	ENSMUSG00000022340	Sybu	Golsyn	syntabulin (syntaxin-interacting)	protein-coding	2.23322	2.22605	2.18055	3.4455	2.98775	3.38734	4.98588	0.0118559	x		x	x	x		na	na	chr8	109579680	109579828	-	x
Merged-chr2-160335306-1	chr2	160335231	160335381	+	17.8	tss-astroIL1b.tsr.txt	Intergenic	Intergenic	-7812	NM_001033411	ENSMUSG00000074623	Gm826	-	predicted gene 826	protein-coding	2.94328	2.9162	3.06141	4.20332	4.32138	3.77981	3.16743	0.0119042	x		x				na	na	chr20	40651474	40651647	+
Merged-chr13-117410107-1	chr13	117410032	117410182	+	11.8	tss-astroIL1b.tsr.txt	Intergenic	Intergenic	189534	NM_010330	ENSMUSG00000021728	Emb	Gp70	embigin	protein-coding	2.12118	1.98802	2.21315	3.06037	2.72423	3.48418	5.3277	0.0119083	x		x	x	x		na	na
Merged-chr6-121272709-2	chr6	121272634	121272784	-	223.15	tss-astroIL1b.tsr.txt|tss-astroNT.tsr.txt	Intergenic	Intergenic	26803	NM_011909	ENSMUSG00000030107	Usp18	1110058H21Rik|UBP43|Ubp15	ubiquitin specific peptidase 18	protein-coding	7.74323	7.55792	6.62063	9.43622	8.95488	7.74862	1.89049	0.0119083	x		x	x			-0.0268514	0.947939	chr22	18177429	18177525	-
Merged-chr9-41492096-1	chr9	41492021	41492171	+	12.2	tss-astroIL1b.tsr.txt	intron (NR_131930, intron 2 of 3)	MTD|LTR|ERVL-MaLR	17203	NR_131931	ENSMUSG00000074415	Mir100hg	2610203C20Rik|3110039I08Rik|D230004N17Rik|D3Mgi9	Mir100 Mirlet7a-2 Mir125b-1 cluster host gene	ncRNA	2.39371	2.09982	2.13074	4.00754	2.88457	3.00345	4.96024	0.0119138	x						na	na
Merged-chr15-25090220-1	chr15	25090145	25090295	-	22.9	tss-astroIL1b.tsr.txt	Intergenic	MLTR14|LTR|ERV1	323544	NM_027395	ENSMUSG00000045763	Basp1	2610024P12Rik|CAP-23|CAP23|Ckap3|NAP-22|NAP22	brain abundant, membrane attached signal protein 1	protein-coding	3.03374	3.34403	2.74068	4.9225	4.3884	4.08669	3.40045	0.0119223	x		x	x	x		na	na
Merged-chr19-5848554-2	chr19	5848429	5848679	+	87.45	tss-astroIL1b.tsr.txt|tss-astroNT.tsr.txt	Intergenic	Intergenic	-3074	NR_003513	ENSMUSG00000092274	Neat1	2310043N10Rik|VINC	nuclear paraspeckle assembly transcript 1 (non-protein coding)	ncRNA	6.48663	6.27299	7.24942	7.95203	7.75086	8.04238	1.5457	0.0119223	x		x	x			-0.591453	0.0541864	chr11	65418740	65418933	-	x	x	x
Merged-chr3-131489716-2	chr3	131489641	131489791	+	146.25	tss-astroIL1b.tsr.txt|tss-astroNT.tsr.txt	promoter-TSS (NM_001379587)	promoter-TSS (NM_001379587)	53	NM_001379586	ENSMUSG00000050931	Sgms2	4933405A16Rik|5133401H06Rik	sphingomyelin synthase 2	protein-coding	7.39416	7.00798	7.19499	7.89766	8.15227	8.6169	1.3638	0.0119223	x		x	x			-0.21231	0.402049	chr4	107825561	107825790	-	x
Merged-chr5-137076792-2	chr5	137076652	137076932	+	36.35	tss-astroIL1b.tsr.txt|tss-astroNT.tsr.txt	Intergenic	Intergenic	-4520	NM_008871	ENSMUSG00000037411	Serpine1	PAI-1|PAI1|Planh1	serine (or cysteine) peptidase inhibitor, clade E, member 1	protein-coding	5.53243	5.19797	5.69613	6.61194	6.6246	6.45005	1.59371	0.0119867	x						-0.69212	0.0683335	chr7	101121873	101122036	-	x
Merged-chr6-120972225-1	chr6	120972150	120972300	+	9.46	tss-astroIL1b.tsr.txt	intron (NM_001270475, intron 21 of 31)	intron (NM_001270475, intron 21 of 31)	13381	NR_138099	ENSMUSG00000108171	Gm43915	-	predicted gene, 43915	ncRNA	1.86883	1.77119	1.83117	2.99528	2.53977	2.46036	5.96735	0.0120151	x		x				na	na	chr22	17830505	17830807	+	x
Merged-chr9-41497623-1	chr9	41497548	41497698	-	27.8	tss-astroIL1b.tsr.txt	intron (NR_131930, intron 2 of 3)	intron (NR_131930, intron 2 of 3)	22730	NR_131931	ENSMUSG00000074415	Mir100hg	2610203C20Rik|3110039I08Rik|D230004N17Rik|D3Mgi9	Mir100 Mirlet7a-2 Mir125b-1 cluster host gene	ncRNA	4.08133	3.24854	3.65107	5.16077	4.88022	4.82709	2.62473	0.0120362	x		x	x			na	na	chr11	122180549	122180621	+	x
Merged-chr4-126132896-1	chr4	126132821	126132971	+	18.4	tss-astroIL1b.tsr.txt	intron (NM_001145827, intron 8 of 12)	intron (NM_001145827, intron 8 of 12)	-15107	NM_172145	ENSMUSG00000050212	Eva1b	2610027C15Rik|Fam176b	eva-1 homolog B (C. elegans)	protein-coding	2.62391	2.39052	3.04955	4.18218	4.25299	3.76668	4.15088	0.0120702	x		x	x	x		-1.84773	0.00116054	chr1	36349859	36350031	-
Merged-chr6-145249379-1	chr6	145249304	145249454	+	13.8	tss-astroIL1b.tsr.txt	intron (NM_021284, intron 1 of 4)	CpG	852	NM_021284	ENSMUSG00000030265	Kras	K-Ras|K-Ras 2|K-ras|Ki-ras|Kras-2|Kras2|c-K-ras|c-Ki-ras|p21B|ras	Kirsten rat sarcoma viral oncogene homolog	protein-coding	2.16337	2.1493	2.10323	2.71887	3.21295	3.82056	5.11816	0.0120702	x		x	x			na	na	chr12	25249768	25249905	+
Merged-chr9-122865948-2	chr9	122865873	122866023	-	1394.75	tss-astroIL1b.tsr.txt|tss-astroNT.tsr.txt	promoter-TSS (NM_001359935)	promoter-TSS (NM_001359935)	58	NM_001359934	ENSMUSG00000047036	Zfp445	ZNF168|Znf445|mszf29|mszf50	zinc finger protein 445	protein-coding	9.92892	10.4144	10.4753	11.0399	11.0527	12.1055	1.47618	0.0120702	x		x	x			-0.151886	0.158654
Merged-chr3-22078186-1	chr3	22078111	22078261	+	31.6	tss-astroIL1b.tsr.txt	intron (NM_030732, intron 1 of 15)	intron (NM_030732, intron 1 of 15)	1534	NM_030732	ENSMUSG00000027630	Tbl1xr1	8030499H02Rik|A630076E03Rik|C21|C230089I12Rik|DC42|Ira1|TBLR1	transducin (beta)-like 1X-linked receptor 1	protein-coding	4.29494	3.79968	3.77032	5.35583	4.73186	5.47452	2.39021	0.0120702	x						-0.0851222	0.948328	chr3	177195410	177195566	-
Merged-chr14-76658562-1	chr14	76658487	76658637	+	15.3	tss-astroIL1b.tsr.txt	Intergenic	Intergenic	-19006	NR_015485	ENSMUSG00000101009	1700108F19Rik	1700020I02Rik	RIKEN cDNA 1700108F19 gene	ncRNA	2.5263	2.70882	2.45515	3.99194	3.72099	3.73342	4.10132	0.0121122	x		x	x			na	na	chr13	44271863	44272005	-	x
Merged-chr17-47596364-2	chr17	47596276	47596453	-	43.99	tss-astroIL1b.tsr.txt|tss-astroNT.tsr.txt	intron (NM_001081635, intron 4 of 6)	intron (NM_001081635, intron 4 of 6)	2897	NM_007632	ENSMUSG00000034165	Ccnd3	9230106B05Rik	cyclin D3	protein-coding	5.70013	4.12602	4.07745	6.78355	6.66471	6.08051	2.46941	0.0121299	x		x		x		-0.864578	0.0281377	chr6	41938727	41938977	+
Merged-chr10-59908331-1	chr10	59908256	59908406	+	29.3	tss-astroIL1b.tsr.txt	Intergenic	Intergenic	28748	NM_001374756	ENSMUSG00000020109	Dnajb12	Dj10|mDj10	DnaJ heat shock protein family (Hsp40) member B12	protein-coding	4.04475	3.62833	3.79239	5.33853	5.16257	4.5413	2.45404	0.0121323	x		x	x			-0.660934	0.146234	chr10	72322248	72322348	-
Merged-chr17-67698741-1	chr17	67698666	67698816	+	9.82	tss-astroIL1b.tsr.txt	intron (NM_008480, intron 1 of 62)	intron (NM_008480, intron 1 of 62)	1476	NM_008480	ENSMUSG00000032796	Lama1	Lama	laminin, alpha 1	protein-coding	2.09231	2.0474	2.0511	2.70737	3.01409	3.22773	5.34811	0.0121472	x		x	x	x		na	na	chr18	7116149	7116301	-	x
Merged-chr2-71544072-2	chr2	71543997	71544147	+	25.8	tss-astroIL1b.tsr.txt|tss-astroNT.tsr.txt	3' UTR (NM_010054, exon 3 of 3)	3' UTR (NM_010054, exon 3 of 3)	2682	NM_010054	ENSMUSG00000023391	Dlx2	Dlx-2|Tes-1	distal-less homeobox 2	protein-coding	4.0841	4.31514	4.65641	5.25268	5.49934	6.08475	2.19131	0.0122177	x						-0.228301	0.70775	chr2	172100020	172100174	+
Merged-chr17-35980410-2	chr17	35980335	35980485	+	40.2	tss-astroIL1b.tsr.txt|tss-astroNT.tsr.txt	promoter-TSS (NM_001282025)	promoter-TSS (NM_001282025)	-166	NM_001384114	ENSMUSG00000038500	Prr3	4930540G07Rik|Cat56	proline-rich polypeptide 3	protein-coding	4.36102	4.9666	4.94803	5.68749	6.01004	6.3722	1.98268	0.0122586	x		x	x			-0.288161	0.487441	chr6	30555851	30556020	-	x
Merged-chr7-90308300-2	chr7	90308225	90308375	+	40.45	tss-astroIL1b.tsr.txt|tss-astroNT.tsr.txt	intron (NR_110348, intron 1 of 8)	intron (NR_110348, intron 1 of 8)	5871	NM_001368878	ENSMUSG00000030616	Sytl2	Slp2|mKIAA1597	synaptotagmin-like 2	protein-coding	4.27655	5.34863	4.68494	6.1432	5.99071	6.57884	2.11937	0.0122805	x		x	x			-0.133167	0.839074	chr11	85805421	85805583	-	x
Merged-chr6-30734430-1	chr6	30734355	30734505	+	13.6	tss-astroIL1b.tsr.txt	intron (NM_001252293, intron 1 of 11)	L3|LINE|CR1	924	NM_001252293	ENSMUSG00000051855	Mest	Peg1	mesoderm specific transcript	protein-coding	1.89669	1.80662	1.86158	2.7387	2.54536	2.7311	5.91213	0.0123035	x				x		na	na	chr7	130488221	130488391	+
Merged-chr15-26308596-1	chr15	26308521	26308671	-	8.53	tss-astroNT.tsr.txt	promoter-TSS (NM_001310774)	promoter-TSS (NM_001310774)	-452	NM_001310774	ENSMUSG00000022269	Marchf11	9630025C22|March11	membrane associated ring-CH-type finger 11	protein-coding	3.5433	4.37085	4.22402	5.5082	6.00449	4.95921	2.52023	0.012306	x		x	x			-0.165606	0.825061	chr5	16180167	16180320	+	x
Merged-chr9-44104990-1	chr9	44104915	44105065	-	9.82	tss-astroIL1b.tsr.txt	intron (NM_147126, intron 9 of 13)	intron (NM_147126, intron 9 of 13)	-2255	NM_001040631	ENSMUSG00000079592	C1qtnf5	Adie|Ctrp5|Mfrp	C1q and tumor necrosis factor related protein 5	protein-coding	2.13288	2.0055	2.22354	3.27766	2.72531	3.25292	5.28921	0.0123132	x		x	x	x		na	na	chr11	119343120	119343340	+
Merged-chr2-167380668-1	chr2	167380593	167380743	-	13.8	tss-astroIL1b.tsr.txt	Intergenic	Intergenic	-31490	NM_019835	ENSMUSG00000017929	B4galt5	9430078I07Rik	UDP-Gal:betaGlcNAc beta 1,4-galactosyltransferase, polypeptide 5	protein-coding	2.56293	2.22375	2.46301	3.30827	3.39755	3.7809	4.66923	0.0123289	x		x	x			-1.25751	0.0237878
Merged-chr1-16661314-1	chr1	16661239	16661389	-	69.3	tss-astroIL1b.tsr.txt	intron (NR_037998, intron 3 of 3)	RLTR30D2_MM|LTR|ERV1	3762	NR_037998	ENSMUSG00000097744	D030040B21Rik	D030040B21	RIKEN cDNA D030040B21 gene	ncRNA	4.41314	4.93394	5.34487	6.54041	6.72944	5.57362	2.13644	0.0123525	x		x				-0.978373	0.014438
Merged-chr11-117276037-1	chr11	117275962	117276112	-	39.3	tss-astroIL1b.tsr.txt	intron (NM_001113487, intron 1 of 10)	intron (NM_001113487, intron 1 of 10)	9791	NM_001113487	ENSMUSG00000059248	Septin9	MSF1|Msf|PNUTL4|Sept9|Sint1	septin 9	protein-coding	4.22164	4.38807	4.67288	5.54504	5.60679	5.61068	1.97466	0.012373	x		x	x			-0.112131	0.912171	chr17	77384008	77384162	-	x
Merged-chr5-118880393-1	chr5	118880318	118880468	+	16.4	tss-astroIL1b.tsr.txt	Intergenic	Intergenic	-71946	NR_040694	ENSMUSG00000107144	4930413E15Rik	-	RIKEN cDNA 4930413E15 gene	ncRNA	1.65984	1.54357	1.58164	1.52835	2.62827	3.93595	6.13703	0.0123745	x		x	x			na	na	chr12	115752729	115752930	-
Merged-chr18-32149095-1	chr18	32149020	32149170	+	8.55	tss-astroIL1b.tsr.txt	Intergenic	Intergenic	-9525	NM_001042767	ENSMUSG00000024386	Proc	PC	protein C	protein-coding	1.76491	1.64937	1.72133	2.32983	2.20396	3.25653	6.09507	0.0123745	x						na	na
Merged-chr19-5436972-1	chr19	5436897	5437047	+	21.5	tss-astroIL1b.tsr.txt	Intergenic	Intergenic	-10726	NM_010235	ENSMUSG00000024912	Fosl1	Fra1|fra-1	fos-like antigen 1	protein-coding	3.45499	2.82255	3.04017	4.38747	4.41435	4.13809	3.127	0.0124484	x		x	x			na	na
Merged-chr7-112761040-1	chr7	112760965	112761115	+	45.1	tss-astroIL1b.tsr.txt	intron (NM_001166584, intron 2 of 13)	intron (NM_001166584, intron 2 of 13)	81684	NM_009346	ENSMUSG00000055320	Tead1	2610024B07Rik|B230114H05Rik|Gtrgeo5|TEAD-1|TEF-1|Tcf13|mTEF-1	TEA domain family member 1	protein-coding	4.66358	4.33201	4.93316	5.77178	5.89381	5.77006	1.91681	0.0124537	x		x	x			-0.194649	0.702685	chr11	12765644	12765797	+
Merged-chr9-95582256-2	chr9	95582177	95582335	-	27.5	tss-astroIL1b.tsr.txt|tss-astroNT.tsr.txt	Intergenic	Intergenic	22622	NM_198414	ENSMUSG00000064225	Paqr9	1700020G04Rik|Blnc1|C730029A08Rik	progestin and adipoQ receptor family member IX	protein-coding	4.77774	4.57529	4.39998	5.4007	5.8183	5.9753	1.95598	0.0124537	x		x	x			-0.206954	0.748634	chr3	142940607	142940804	+	x
Merged-chr1-133201710-1	chr1	133201635	133201785	+	8	tss-astroIL1b.tsr.txt	Intergenic	Intergenic	-44387	NM_182930	ENSMUSG00000041757	Plekha6	9530028L01Rik|Pepp3	pleckstrin homology domain containing, family A member 6	protein-coding	1.89122	1.80097	1.85606	2.60257	2.83329	2.5603	5.91615	0.0124564	x		x	x			na	na	chr1	204335268	204335299	-	x
Merged-chr7-114316717-1	chr7	114316642	114316792	+	21.1	tss-astroIL1b.tsr.txt	intron (NR_029437, intron 3 of 3)	intron (NR_029437, intron 3 of 3)	-40601	NM_011965	ENSMUSG00000030751	Psma1	C2|HC2|Pros-30|alpha-type	proteasome subunit alpha 1	protein-coding	2.91082	2.51218	3.24728	4.94822	4.08245	3.73877	3.62101	0.0124594	x		x	x			na	na
Merged-chr3-146723298-1	chr3	146723223	146723373	-	22.2	tss-astroIL1b.tsr.txt	Intergenic	Intergenic	-37813	NM_001368726	ENSMUSG00000048652	Samd13	1700013A07Rik|1700095G21Rik|4930483N21Rik|Gm1652	sterile alpha motif domain containing 13	protein-coding	3.40471	3.24011	3.09914	4.84489	4.60482	3.88324	2.94701	0.0124758	x		x	x	x		na	na	chr1	84254415	84254566	+	x
Merged-chr17-48790547-1	chr17	48790472	48790622	-	24.5	tss-astroIL1b.tsr.txt	Intergenic	B1_Mus2|SINE|Alu	-142035	NM_027452	ENSMUSG00000040490	Lrfn2	5730420O05Rik|SALM1|mKIAA1246	leucine rich repeat and fibronectin type III domain containing 2	protein-coding	3.63816	3.45862	3.20009	4.45442	4.34628	5.18154	2.7873	0.012509	x		x	x			na	na
Merged-chr15-76511599-1	chr15	76511524	76511674	+	8.55	tss-astroIL1b.tsr.txt	exon (NM_010046, exon 1 of 17)	exon (NM_010046, exon 1 of 17)	395	NM_010046	ENSMUSG00000022555	Dgat1	ARAT|D15Ertd23e|Dgat	diacylglycerol O-acyltransferase 1	protein-coding	1.75987	1.64214	1.71556	2.45369	2.07884	3.26083	6.11178	0.0125352	x		x	x			na	na	chr8	144326406	144326538	+	x
Merged-chr2-120404623-1	chr2	120404548	120404698	-	103.9	tss-astroNT.tsr.txt	promoter-TSS (NM_001110497)	promoter-TSS (NM_001110497)	-507	NM_173734	ENSMUSG00000033808	Tmem87a	A930025J12Rik	transmembrane protein 87A	protein-coding	7.7512	7.45035	7.73252	9.13241	9.07789	7.99844	1.50061	0.0126091	x		x	x			-0.393761	0.111603	chr15	42273937	42274086	-	x
Merged-chr17-35915211-1	chr17	35915136	35915286	-	16.7	tss-astroIL1b.tsr.txt	intron (NM_025878, intron 1 of 6)	B2_Mm1t|SINE|B2	1229	NM_025878	ENSMUSG00000024436	Mrps18b	2400002C15Rik|MRP-S18-2|S18mt-b	mitochondrial ribosomal protein S18B	protein-coding	3.03982	2.74669	2.89004	4.02551	3.59581	4.44059	3.33334	0.0126091	x						na	na	chr6	30619089	30619191	+
Merged-chr17-71684412-1	chr17	71684337	71684487	+	11.1	tss-astroIL1b.tsr.txt	intron (NM_177087, intron 1 of 19)	intron (NM_177087, intron 1 of 19)	11151	NM_177087	ENSMUSG00000045761	Togaram2	4632412N22Rik|Fam179a	TOG array regulator of axonemal microtubules 2	protein-coding	2.43855	2.40483	2.64333	3.28417	3.5989	3.9216	4.09139	0.012613	x		x	x	x		na	na	chr2	28993941	28994118	+
Merged-chr3-107800033-2	chr3	107799958	107800108	+	20.7	tss-astroIL1b.tsr.txt|tss-astroNT.tsr.txt	Intergenic	ID_B1|SINE|B4	-39564	NM_001113529	ENSMUSG00000014599	Csf1	BAP025|Csfm|MCSF|Mhdabap25|op	colony stimulating factor 1 (macrophage)	protein-coding	3.592	4.24581	3.51532	5.32362	4.76928	5.60666	2.6339	0.0126557	x						-0.00662937	0.990684
Merged-chr7-25386313-1	chr7	25386238	25386388	-	26	tss-astroIL1b.tsr.txt	TTS (NR_073028)	TTS (NR_073028)	3799	NM_001039507	ENSMUSG00000003123	Lipe	4933403G17Rik|HSL|REH	lipase, hormone sensitive	protein-coding	3.75756	3.13098	3.42689	5.10706	4.89893	4.076	2.85839	0.0126724	x		x	x	x		na	na	chr19	42409280	42409568	-	x
Merged-chr15-41832540-1	chr15	41832465	41832615	-	28.9	tss-astroIL1b.tsr.txt	intron (NM_001130164, intron 1 of 5)	intron (NM_001130164, intron 1 of 5)	1582	NM_001130164	ENSMUSG00000022307	Oxr1	2210416C20Rik|C7|C7B	oxidation resistance 1	protein-coding	3.72758	3.60333	4.15932	5.1556	4.8067	5.20932	2.40109	0.0126842	x		x	x			-0.116464	0.922076	chr8	106728085	106728276	-
Merged-chr4-130876666-1	chr4	130876591	130876741	-	15.5	tss-astroIL1b.tsr.txt	Intergenic	Intergenic	-36650	NM_010686	ENSMUSG00000028581	Laptm5	E3|Stra13	lysosomal-associated protein transmembrane 5	protein-coding	2.31475	2.11827	2.53734	3.74657	4.0326	2.83267	4.89135	0.0126842	x						na	na	chr1	30805053	30805260	+
Merged-chr7-132198225-1	chr7	132198150	132198300	+	7.82	tss-astroIL1b.tsr.txt	Intergenic	Intergenic	-43484	NM_018867	ENSMUSG00000030862	Cpxm2	4632435C11Rik|CPX-2|Cpx2	carboxypeptidase X 2 (M14 family)	protein-coding	1.88479	1.79441	1.8496	2.49775	2.64452	2.83072	5.9134	0.0127243	x						na	na	chr10	123944675	123944746	+
Merged-chr2-180214891-1	chr2	180214816	180214966	+	26.7	tss-astroIL1b.tsr.txt	intron (NM_001081171, intron 2 of 78)	intron (NM_001081171, intron 2 of 78)	10968	NM_001081171	ENSMUSG00000015647	Lama5	[a]5|laminin-511|mKIAA0533	laminin, alpha 5	protein-coding	3.05483	3.30845	3.8602	4.59019	4.91225	4.87752	2.86588	0.0127383	x		x	x	x		na	na	chr20	62356025	62356202	+	x
Merged-chr4-149675717-1	chr4	149675642	149675792	+	20.4	tss-astroIL1b.tsr.txt	intron (NM_001029837, intron 1 of 23)	intron (NM_001029837, intron 1 of 23)	372	NM_001164051	ENSMUSG00000039936	Pik3cd	2410099E07Rik|2610208K16Rik|p110delta	phosphatidylinositol-4,5-bisphosphate 3-kinase catalytic subunit delta	protein-coding	2.87527	3.28289	3.17165	4.33237	4.28262	4.51391	3.06639	0.0127505	x		x	x			na	na	chr1	9689843	9689972	-	x
Merged-chr6-86397243-2	chr6	86397168	86397318	+	86.7	tss-astroIL1b.tsr.txt|tss-astroNT.tsr.txt	promoter-TSS (NM_001355687)	promoter-TSS (NM_001355687)	-93	NM_025823	ENSMUSG00000029998	Pcyox1	1200015P13Rik|PCL1|Pcly	prenylcysteine oxidase 1	protein-coding	6.56022	6.34813	6.15728	7.17576	7.77546	7.25946	1.45244	0.0128145	x		x	x			-0.18649	0.583892	chr2	70257585	70258084	-	x
Merged-chr1-92474253-1	chr1	92474178	92474328	-	22	tss-astroIL1b.tsr.txt	promoter-TSS (NM_024197)	promoter-TSS (NM_024197)	-495	NM_024197	ENSMUSG00000026260	Ndufa10	2900053E13Rik	NADH:ubiquinone oxidoreductase subunit A10	protein-coding	3.29238	3.34954	3.24298	4.94414	4.13559	4.34933	2.8449	0.0128271	x		x	x			na	na
Merged-chr9-95857455-2	chr9	95857380	95857530	-	71.4	tss-astroIL1b.tsr.txt|tss-astroNT.tsr.txt	promoter-TSS (NR_073361)	promoter-TSS (NR_073361)	62	NR_073361	ENSMUSG00000096655	1700065D16Rik	-	RIKEN cDNA 1700065D16 gene	protein-coding	6.21956	6.14573	5.24848	7.05413	7.24576	7.1108	1.65498	0.012844	x		x	x	x		-0.309394	0.351316
Merged-chr3-101380134-2	chr3	101380054	101380214	+	72.3	tss-astroIL1b.tsr.txt|tss-astroNT.tsr.txt	intron (NM_207205, intron 2 of 10)	intron (NM_207205, intron 2 of 10)	3009	NM_207205	ENSMUSG00000042035	Igsf3	1700016K10Rik|2810035F16Rik|4833439O17Rik|mKIAA0466	immunoglobulin superfamily, member 3	protein-coding	5.6178	6.21351	5.76918	6.64239	6.96224	7.66131	1.7453	0.0128816	x		x	x	x		-0.227275	0.516255	chr1	116664332	116664471	-
Merged-chr13-78179481-1	chr13	78179406	78179556	-	49.3	tss-astroIL1b.tsr.txt	Intergenic	CpG	16968	NM_001347538	ENSMUSG00000069171	Nr2f1	COUP-TF1|COUP-TFI|COUPTFA|EAR-3|EAR3|Erbal3|SVP44|Tcfcoup1	nuclear receptor subfamily 2, group F, member 1	protein-coding	4.30663	4.4084	5.09354	5.7163	5.78218	6.23623	2.06603	0.012883	x		x	x			-0.291957	0.549021	chr5	93604264	93604440	+	x
Merged-chr6-12026773-1	chr6	12026698	12026848	-	31.3	tss-astroIL1b.tsr.txt	intron (NM_001362122, intron 15 of 16)	MERV1_LTR|LTR|ERV1	82807	NR_003631	ENSMUSG00000057223	Gm6578	EG625347	mitochondrial ribosomal protein L32 pseudogene	pseudo	3.13074	3.86519	3.71509	5.43654	5.09185	4.51454	2.83073	0.0129238	x		x	x			-0.248438	0.733012
Merged-chr9-54734063-1	chr9	54733988	54734138	+	18.5	tss-astroIL1b.tsr.txt	intron (NM_023191, intron 1 of 10)	intron (NM_023191, intron 1 of 10)	486	NM_023191	ENSMUSG00000061559	Wdr61	2700038L12Rik|2810418I05Rik|REC14	WD repeat domain 61	protein-coding	2.82678	2.67778	2.95598	4.7178	4.00779	3.31156	3.52526	0.0129238	x		x	x			na	na	chr15	78299097	78299253	+	x
Merged-chr12-55447149-1	chr12	55447074	55447224	-	32	tss-astroIL1b.tsr.txt	Intergenic	Intergenic	45498	NM_010907	ENSMUSG00000021025	Nfkbia	Nfkbi	nuclear factor of kappa light polypeptide gene enhancer in B cells inhibitor, alpha	protein-coding	4.12722	3.94963	3.95422	4.89128	5.12344	5.41242	2.21624	0.0129428	x		x	x			-0.410829	0.430948	chr14	35341962	35342062	-	x	x
Merged-chr14-31829723-2	chr14	31829648	31829798	+	66.35	tss-astroIL1b.tsr.txt|tss-astroNT.tsr.txt	intron (NM_001024604, intron 1 of 27)	intron (NM_001024604, intron 1 of 27)	692	NM_001024604	ENSMUSG00000014496	Ankrd28	E430019N21Rik|mKIAA0379	ankyrin repeat domain 28	protein-coding	6.15517	6.00309	6.12388	7.22211	7.05182	6.93778	1.37169	0.0129751	x						-0.167207	0.682075	chr3	15858724	15858859	+
Merged-chr11-16507734-1	chr11	16507659	16507809	+	15.5	tss-astroIL1b.tsr.txt	intron (NM_011343, intron 1 of 3)	intron (NM_011343, intron 1 of 3)	750	NM_001109972	ENSMUSG00000078974	Sec61g	-	SEC61, gamma subunit	protein-coding	3.11278	2.56993	2.55644	4.01433	4.04681	3.80383	3.75671	0.0129958	x		x	x			-1.64832	0.00278977	chr7	54758923	54759003	+	x
Merged-chr16-43508690-2	chr16	43508615	43508765	+	462.4	tss-astroIL1b.tsr.txt|tss-astroNT.tsr.txt	intron (NM_019778, intron 3 of 8)	intron (NM_019778, intron 3 of 8)	-88494	NR_046026	ENSMUSG00000085499	Gm15713	-	predicted gene 15713	ncRNA	8.5882	7.89803	8.96002	9.6537	9.42681	9.95769	1.41921	0.0129958	x		x	x			-0.161514	0.31364	chr3	114449580	114449727	-	x
Merged-chr11-4195686-1	chr11	4195611	4195761	-	16.4	tss-astroIL1b.tsr.txt	intron (NM_134023, intron 1 of 8)	intron (NM_134023, intron 1 of 8)	8853	NM_134023	ENSMUSG00000034412	Tbc1d10a	EPI64|Tbc1d10|mFLJ00288	TBC1 domain family, member 10a	protein-coding	2.59685	2.82104	2.66822	3.6196	3.86383	4.22305	3.67398	0.0130249	x		x		x		na	na	chr22	30315086	30315237	+
Merged-chr11-101465259-2	chr11	101465184	101465334	+	59.7	tss-astroIL1b.tsr.txt|tss-astroNT.tsr.txt	intron (NM_012037, intron 1 of 5)	intron (NM_012037, intron 1 of 5)	940	NM_012037	ENSMUSG00000034993	Vat1	VAT-1	vesicle amine transport 1	protein-coding	6.06024	5.87004	5.56348	7.17435	6.88205	6.67521	1.53211	0.0130605	x		x	x			-0.195206	0.63713	chr17	43021365	43021517	+	x
Merged-chr9-100454853-1	chr9	100454778	100454928	-	13.6	tss-astroIL1b.tsr.txt	Intergenic	Intergenic	31620	NM_001033543	ENSMUSG00000044244	Il20rb	Fndc6|Gm186|Il20R2	interleukin 20 receptor beta	protein-coding	2.23098	2.2702	2.1625	3.24129	2.87818	4.1004	4.86053	0.0130697	x		x	x			na	na	chr3	137013640	137013720	+
Merged-chr11-66565032-1	chr11	66564957	66565107	-	9.82	tss-astroIL1b.tsr.txt	Intergenic	Intergenic	-38906	NM_001034874	ENSMUSG00000053930	Shisa6	Gm879|ckamp52	shisa family member 6	protein-coding	2.14126	2.02338	2.23019	2.91333	3.01225	3.2656	5.23029	0.013106	x		x	x			na	na
Merged-chr19-34607728-1	chr19	34607653	34607803	-	46.7	tss-astroIL1b.tsr.txt	promoter-TSS (NM_001005858)	promoter-TSS (NM_001005858)	-229	NM_001005858	ENSMUSG00000062488	Ifit3b	I830012O16Rik	interferon-induced protein with tetratricopeptide repeats 3B	protein-coding	4.14125	4.82139	4.43859	6.02118	5.94906	5.34706	2.12771	0.0131161	x		x	x			-0.308557	0.520675	chr10	89327751	89327875	-	x
Merged-chr7-101612984-1	chr7	101612909	101613059	-	15.3	tss-astroIL1b.tsr.txt	Intergenic	RLTR1A2_MM|LTR|ERV1	-31823	NM_019915	ENSMUSG00000030651	Art2b	ART2.2|ARTC2|Art|Ly92b|Rt-6|Rt6|Rt6-2	ADP-ribosyltransferase 2b	protein-coding	2.71591	2.48662	2.73311	3.5457	3.52364	4.1228	3.72682	0.013129	x		x	x			na	na
Merged-chr7-134094226-1	chr7	134094151	134094301	+	15.6	tss-astroIL1b.tsr.txt	intron (NM_007400, intron 3 of 22)	intron (NM_007400, intron 3 of 22)	130871	NM_007400	ENSMUSG00000054555	Adam12	Mltna	a disintegrin and metallopeptidase domain 12 (meltrin alpha)	protein-coding	2.41367	2.55571	2.34033	3.30232	3.51829	4.22957	4.36089	0.013174	x						na	na	chr10	126228860	126233452	+
Merged-chr1-181552870-1	chr1	181552795	181552945	-	9.09	tss-astroIL1b.tsr.txt	Intergenic	Intergenic	-23723	NM_001377039	ENSMUSG00000047369	Dnah14	A230079K17Rik|Dnahc14|Gm18554|Gm980	dynein, axonemal, heavy chain 14	protein-coding	1.79586	1.6763	1.75085	3.14118	2.87872	1.93407	6.14397	0.0132291	x		x	x			na	na	chr1	224861379	224861565	-
Merged-chr10-37338675-1	chr10	37338600	37338750	+	7.64	tss-astroIL1b.tsr.txt	Intergenic	Intergenic	196205	NR_166106		5930403N24Rik	Gm16524	RIKEN cDNA 5930403N24 gene	ncRNA	1.88662	1.79884	1.85235	2.59238	2.63876	2.71625	5.88371	0.0132453	x		x				na	na	chr6	113630879	113631054	-
Merged-chr3-26916725-1	chr3	26916650	26916800	-	9.82	tss-astroIL1b.tsr.txt	intron (NM_029150, intron 8 of 10)	MTD|LTR|ERVL-MaLR	237129	NM_007900	ENSMUSG00000027699	Ect2	-	ect2 oncogene	protein-coding	2.09546	1.96402	2.18844	3.4974	2.74473	2.90094	5.29927	0.0132476	x		x				na	na
Merged-chr9-110250278-1	chr9	110250203	110250353	-	28.5	tss-astroIL1b.tsr.txt	intron (NM_013884, intron 2 of 4)	intron (NM_013884, intron 2 of 4)	6495	NM_001166273	ENSMUSG00000032482	Cspg5	Caleb|Ngc	chondroitin sulfate proteoglycan 5	protein-coding	3.82772	3.95786	3.60149	5.11269	4.52706	5.462	2.49287	0.0132681	x		x	x	x		-0.53266	0.239291	chr3	47573601	47573751	+
Merged-chr17-35702360-1	chr17	35702285	35702435	+	112.2	tss-astroIL1b.tsr.txt	promoter-TSS (NM_001198831)	promoter-TSS (NM_001198831)	-316	NM_001198831	ENSMUSG00000003534	Ddr1	6030432F18|CD167a|Cak|Nep|PTK3A	discoidin domain receptor family, member 1	protein-coding	5.7081	5.52387	5.93469	6.17716	6.84703	7.86476	1.9857	0.0132821	x		x		x		-0.297355	0.345318	chr6	30882486	30882636	-
Merged-chr13-36203101-1	chr13	36203026	36203176	-	27.1	tss-astroIL1b.tsr.txt	intron (NM_001039189, intron 1 of 5)	B4|SINE|B4	85458	NM_001039189	ENSMUSG00000021420	Fars2	Fars1|pheRS	phenylalanine-tRNA synthetase 2 (mitochondrial)	protein-coding	3.61833	2.64109	3.49477	5.07343	4.61907	4.74385	3.33736	0.0133333	x		x	x			na	na
Merged-chr14-61188705-1	chr14	61188630	61188780	-	18.5	tss-astroIL1b.tsr.txt	intron (NM_172809, intron 6 of 9)	intron (NM_172809, intron 6 of 9)	50248	NM_172809	ENSMUSG00000048279	Sacs	A230052M14|DNAJC29|E130115J16Rik	sacsin	protein-coding	2.92397	3.08263	2.65455	4.20487	4.30729	3.97312	3.42125	0.013383	x		x	x	x		na	na
Merged-chr15-80680208-1	chr15	80680133	80680283	+	26.7	tss-astroIL1b.tsr.txt	intron (NM_145986, intron 1 of 4)	intron (NM_145986, intron 1 of 4)	8361	NM_145986	ENSMUSG00000022408	Fam83f	-	family with sequence similarity 83, member F	protein-coding	2.55057	2.19657	3.14689	5.10215	4.636	3.02107	4.32103	0.013383	x		x	x			na	na	chr22	40003955	40004126	+
Merged-chr4-117740248-1	chr4	117740173	117740323	-	10	tss-astroIL1b.tsr.txt	Intergenic	RLTR14_RN|LTR|ERV1	25418	NM_029416	ENSMUSG00000048626	Klf17	7420700M05Rik|D4Ertd561e|Gzf|Zfp393	Kruppel-like factor 17	protein-coding	2.34907	2.05348	2.12798	2.9889	3.18822	3.13523	5.23423	0.0134031	x						na	na
Merged-chr6-87620380-2	chr6	87620305	87620455	+	43.45	tss-astroIL1b.tsr.txt|tss-astroNT.tsr.txt	Intergenic	RMER15|LTR|ERVL	-29637	NM_021381	ENSMUSG00000049409	Prokr1	EG-VEGFR1|Gpr73|Pk-r1|Pkr1	prokineticin receptor 1	protein-coding	4.95215	4.94427	5.71186	6.22914	6.5072	6.65087	1.81147	0.0134399	x		x	x	x		-0.358106	0.353454
Merged-chr16-33578609-1	chr16	33578534	33578684	-	16.5	tss-astroIL1b.tsr.txt	intron (NM_001370999, intron 5 of 13)	intron (NM_001370999, intron 5 of 13)	60074	NM_001083902	ENSMUSG00000035506	Slc12a8	CCC9|E330020C02Rik	solute carrier family 12 (potassium/chloride transporters), member 8	protein-coding	2.83999	2.66181	2.96272	3.80671	4.24994	3.71388	3.39694	0.0134819	x		x		x		na	na	chr3	125146678	125147022	+
Merged-chr4-102871346-2	chr4	102871260	102871432	-	25.455	tss-astroIL1b.tsr.txt|tss-astroNT.tsr.txt	intron (NM_001285862, intron 6 of 19)	intron (NM_001285862, intron 6 of 19)	-107357	NM_001374706	ENSMUSG00000028523	Dynlt5	1700055O19Rik|Tctex1d1	dynein light chain Tctex-type 5	protein-coding	3.8821	4.39744	4.25326	5.94961	5.75404	4.75206	2.38069	0.0134849	x		x	x	x		-0.621824	0.153017	chr1	66644226	66644458	-
Merged-chr15-64382066-2	chr15	64381985	64382148	-	74.6	tss-astroIL1b.tsr.txt|tss-astroNT.tsr.txt	intron (NM_001276461, intron 1 of 28)	intron (NM_001276461, intron 1 of 28)	853	NM_001276467	ENSMUSG00000022377	Asap1	DEF-1|Ddef1|PAP|mKIAA1249|s19	ArfGAP with SH3 domain, ankyrin repeat and PH domain1	protein-coding	5.73446	5.89593	5.29539	7.7255	7.48064	5.68473	2.15549	0.0134849	x		x	x			-0.390821	0.221087	chr8	130442812	130442967	-	x
Merged-chr8-33199019-2	chr8	33198906	33199133	+	22.65	tss-astroIL1b.tsr.txt|tss-astroNT.tsr.txt	Intergenic	Intergenic	186508	NM_011721	ENSMUSG00000031583	Wrn	-	Werner syndrome RecQ like helicase	protein-coding	4.05766	4.36371	4.46876	5.45649	5.38333	5.54007	2.02825	0.0134849	x		x	x			-0.42548	0.394694	chr8	31239423	31239652	-	x
Merged-chr6-145850792-1	chr6	145850717	145850867	-	8.18	tss-astroIL1b.tsr.txt	Intergenic	Intergenic	14628	NM_024469	ENSMUSG00000030256	Bhlhe41	6430520M22Rik|Bhlhb2l|Bhlhb3|DEC2|Sharp1	basic helix-loop-helix family, member e41	protein-coding	1.7767	1.66831	1.73551	2.38986	2.20451	3.1657	6.03406	0.0135013	x		x				na	na	chr12	26108838	26108975	-
Merged-chr12-55464550-2	chr12	55464475	55464625	+	59.5	tss-astroIL1b.tsr.txt|tss-astroNT.tsr.txt	Intergenic	Intergenic	28097	NM_010907	ENSMUSG00000021025	Nfkbia	Nfkbi	nuclear factor of kappa light polypeptide gene enhancer in B cells inhibitor, alpha	protein-coding	5.30791	5.86643	5.45701	6.96018	6.35696	6.82667	1.66877	0.0135081	x		x	x			-0.422277	0.189237	chr14	35362543	35362709	+
Merged-chr12-55438881-2	chr12	55438806	55438956	-	23.45	tss-astroIL1b.tsr.txt|tss-astroNT.tsr.txt	Intergenic	Intergenic	40056	NM_011968	ENSMUSG00000021024	Psma6	IOTA	proteasome subunit alpha 6	protein-coding	3.84501	4.42657	3.91698	5.10441	5.19058	5.89101	2.37729	0.0135889	x		x	x	x		-0.495017	0.263605	chr14	35336950	35337103	-
Merged-chr7-113147399-2	chr7	113147324	113147474	-	32.75	tss-astroIL1b.tsr.txt|tss-astroNT.tsr.txt	Intergenic	Intergenic	-5384	NR_045978	ENSMUSG00000110009	4930543E12Rik	4930545H14Rik	RIKEN cDNA 4930543E12 gene	ncRNA	4.23892	5.00161	4.8913	5.9692	5.89718	6.09783	1.94135	0.0135889	x		x	x			-0.17609	0.781932	chr11	13216035	13216199	-	x
Merged-chr9-69432308-2	chr9	69432233	69432383	-	60.65	tss-astroIL1b.tsr.txt|tss-astroNT.tsr.txt	3' UTR (NM_145618, exon 16 of 16)	3' UTR (NM_145618, exon 16 of 16)	-21375	NM_007585	ENSMUSG00000032231	Anxa2	Cal1h|PAP-IV|p36	annexin A2	protein-coding	5.27495	5.87087	5.01618	7.24959	6.90791	6.05167	1.96659	0.0135889	x		x	x			-0.409923	0.233906	chr15	60423432	60423570	+
Merged-chr14-31001920-2	chr14	31001845	31001995	-	36.35	tss-astroIL1b.tsr.txt|tss-astroNT.tsr.txt	promoter-TSS (NM_026911)	promoter-TSS (NM_026911)	-254	NM_026911	ENSMUSG00000021917	Spcs1	1810004F21Rik	signal peptidase complex subunit 1 homolog (S. cerevisiae)	protein-coding	4.4903	4.9251	5.13561	6.19307	5.62356	6.46906	1.96185	0.0136364	x		x	x			-0.58039	0.1275	chr3	52705449	52705602	+	x
Merged-chr8-60955174-1	chr8	60955099	60955249	+	22.9	tss-astroIL1b.tsr.txt	promoter-TSS (NM_173876)	promoter-TSS (NM_173876)	-375	NM_173876	ENSMUSG00000004319	Clcn3	Clc3	chloride channel, voltage-sensitive 3	protein-coding	3.07817	2.67837	3.56558	4.5185	4.32032	4.76721	3.31261	0.0136461	x		x				na	na	chr4	169659672	169659835	-	x
Merged-chr10-121586455-1	chr10	121586380	121586530	-	32.4	tss-astroIL1b.tsr.txt	TTS (NM_001359618)	TTS (NM_001359618)	339	NM_019786	ENSMUSG00000020115	Tbk1	1200008B05Rik	TANK-binding kinase 1	protein-coding	3.90188	4.20471	3.67376	5.31269	5.33884	4.90225	2.33861	0.0136485	x		x	x			-0.572832	0.235633	chr12	64452528	64452763	+	x
Merged-chr7-126588110-1	chr7	126588035	126588185	+	42.2	tss-astroIL1b.tsr.txt	TTS (NM_145636)	TTS (NM_145636)	-2293	NM_001146311	ENSMUSG00000030720	Cln3	-	ceroid lipofuscinosis, neuronal 3, juvenile (Batten, Spielmeyer-Vogt disease)	protein-coding	4.24844	3.16013	3.88971	5.03462	5.1227	5.42863	2.64692	0.0136513	x		x	x			-1.31695	0.0039549	chr16	28498218	28498371	+
Merged-chr16-50752515-1	chr16	50752440	50752590	+	13.1	tss-astroIL1b.tsr.txt	Intergenic	Intergenic	-19742	NR_028300		Dubr	5330426P16Rik|Dum	Dppa2 upstream binding RNA	ncRNA	1.98989	1.93059	1.94015	2.39891	2.92816	3.46449	5.43312	0.0136621	x			x			-1.33261	0.0236254	chr3	107209545	107209728	-	x
Merged-chr9-40672124-1	chr9	40672049	40672199	+	9.27	tss-astroIL1b.tsr.txt	Intergenic	Intergenic	-13895	NM_133733	ENSMUSG00000032024	Clmp	9030425E11Rik|ACAM|ASP5	CXADR-like membrane protein	protein-coding	2.06764	2.0219	2.02566	3.0412	3.02292	2.79021	5.27509	0.0136833	x		x	x			na	na	chr11	123206617	123206767	-
Merged-chr1-191182648-1	chr1	191182573	191182723	-	66	tss-astroIL1b.tsr.txt	intron (NM_007498, intron 1 of 3)	CpG	685	NM_007498	ENSMUSG00000026628	Atf3	LRG-21	activating transcription factor 3	protein-coding	4.51171	4.353	3.89702	5.41271	5.17336	5.90078	2.19985	0.0136839	x		x	x			-0.270796	0.481914	chr1	212609357	212609523	+	x
Merged-chr7-130977871-2	chr7	130977796	130977946	-	43.6	tss-astroIL1b.tsr.txt|tss-astroNT.tsr.txt	intron (NM_019564, intron 3 of 8)	intron (NM_019564, intron 3 of 8)	41668	NM_019564	ENSMUSG00000006205	Htra1	HTRA|L56|Prss11|RSPP11	HtrA serine peptidase 1	protein-coding	4.70208	4.91969	5.28614	5.53022	6.13985	7.1425	2.18442	0.0136901	x		x	x			-0.327183	0.416539	chr10	122504568	122504723	-	x
Merged-chr1-71100689-2	chr1	71100609	71100769	+	43.05	tss-astroIL1b.tsr.txt|tss-astroNT.tsr.txt	intron (NM_007525, intron 1 of 10)	(GTTTG)n|Simple_repeat|Simple_repeat	2283	NM_007525	ENSMUSG00000026196	Bard1	-	BRCA1 associated RING domain 1	protein-coding	5.4074	5.32174	5.49568	6.55262	6.24691	6.52461	1.55535	0.0137066	x						-0.464913	0.219249
Merged-chr2-152739088-2	chr2	152739013	152739163	-	56.2	tss-astroIL1b.tsr.txt|tss-astroNT.tsr.txt	Intergenic	Intergenic	2837	NM_001355113	ENSMUSG00000042745	Id1	D2Wsu140e|Idb1|bHLHb24	inhibitor of DNA binding 1, HLH protein	protein-coding	5.74619	5.86613	5.69397	6.66796	6.6739	7.04579	1.48016	0.0137108	x		x	x			-0.187044	0.663194	chr20	31608141	31608331	-
Merged-chr9-46152920-1	chr9	46152845	46152995	+	23.1	tss-astroIL1b.tsr.txt	intron (NM_027498, intron 3 of 24)	intron (NM_027498, intron 3 of 24)	-75710	NM_009692	ENSMUSG00000032083	Apoa1	Alp-1|Apoa-1|Brp-14|Ltw-1|Lvtw-1|Sep-1|Sep-2|Sep2|apo-AI|apoA-I	apolipoprotein A-I	protein-coding	2.88706	3.44963	2.93851	4.34984	4.58294	4.60139	3.2385	0.0137413	x		x	x			na	na	chr11	116928919	116929071	-
Merged-chr6-104434781-1	chr6	104434706	104434856	+	8.15	tss-astroNT.tsr.txt	Intergenic	Intergenic	-58263	NM_017383	ENSMUSG00000030092	Cntn6	NB-3	contactin 6	protein-coding	3.85416	4.29132	4.15048	5.14427	5.36603	5.38883	2.16408	0.0137585	x		x	x			-0.287136	0.643897	chr3	1050236	1050389	+
Merged-chr17-9775797-2	chr17	9775720	9775874	-	86.55	tss-astroIL1b.tsr.txt|tss-astroNT.tsr.txt	promoter-TSS (NR_045433)	promoter-TSS (NR_045433)	69	NR_045433	ENSMUSG00000117264	4930452A19Rik	4933424P20Rik	RIKEN cDNA 4930452A19 gene	ncRNA	6.62589	6.45087	6.62176	7.63211	7.41964	7.45211	1.26475	0.013768	x		x	x			-0.342661	0.229176	chr6	164085832	164085996	+	x
Merged-chr7-84332725-1	chr7	84332650	84332800	-	23.5	tss-astroNT.tsr.txt	intron (NM_007488, intron 5 of 18)	intron (NM_007488, intron 5 of 18)	77313	NM_007488	ENSMUSG00000015709	Arnt2	Hif-2b|bHLHe1|mKIAA0307	aryl hydrocarbon receptor nuclear translocator 2	protein-coding	5.04355	5.40968	5.98883	7.01772	6.9802	6.32645	1.80979	0.013768	x		x	x			-0.386586	0.25987	chr15	80489423	80489565	+	x
Merged-chr8-44935466-2	chr8	44935391	44935541	-	30.45	tss-astroIL1b.tsr.txt|tss-astroNT.tsr.txt	Intergenic	CpG	-14742	NM_001081286	ENSMUSG00000070047	Fat1	2310038E12Rik|Fath|mFat1	FAT atypical cadherin 1	protein-coding	4.16839	4.45575	4.2956	5.59965	5.17615	5.63918	2.0558	0.0137881	x		x	x	x		-0.114473	0.895774	chr4	186726434	186726580	+	x
Merged-chr5-17272138-1	chr5	17272063	17272213	-	24	tss-astroIL1b.tsr.txt	Intergenic	Intergenic	-101048	NM_001374718	ENSMUSG00000091827	Speer4f2	100041832|Gm3495|Gm3535	spermatogenesis associated glutamate (E)-rich protein 4f2	protein-coding	3.36681	3.41509	3.51063	4.65106	4.92978	4.18385	2.67704	0.0138084	x		x	x	x		na	na	chr7	81175656	81175811	+
Merged-chr7-112664585-2	chr7	112664510	112664660	+	70.8	tss-astroIL1b.tsr.txt|tss-astroNT.tsr.txt	Intergenic	L1MC|LINE|L1	-14771	NM_001166584	ENSMUSG00000055320	Tead1	2610024B07Rik|B230114H05Rik|Gtrgeo5|TEAD-1|TEF-1|Tcf13|mTEF-1	TEA domain family member 1	protein-coding	6.34394	5.74494	5.79017	7.6372	7.26621	6.54262	1.71883	0.0138163	x						-0.03938	0.967686
Merged-chr4-89422201-1	chr4	89422126	89422276	-	16.7	tss-astroIL1b.tsr.txt	intron (NR_132431, intron 5 of 9)	L2b|LINE|L2	-111169	NM_007670	ENSMUSG00000073802	Cdkn2b	INK4b|MTS2|p15|p15(INK4b)|p15INK4b	cyclin dependent kinase inhibitor 2B	protein-coding	2.39943	2.54112	2.4809	3.10008	3.45149	4.50652	4.09941	0.0138315	x		x	x	x		na	na	chr9	22099134	22099282	-
Merged-chr2-47531567-1	chr2	47531492	47531642	+	10.4	tss-astroIL1b.tsr.txt	Intergenic	MMERGLN-int|LTR|ERV1	925698	NR_166463	ENSMUSG00000086353	Gm13481	-	predicted gene 13481	ncRNA	1.62481	1.48999	1.57524	1.90883	2.11101	3.40831	6.20501	0.0138516	x		x	x			-1.68632	0.0100778
Merged-chr4-45498323-2	chr4	45498248	45498398	-	40.2	tss-astroIL1b.tsr.txt|tss-astroNT.tsr.txt	intron (NM_001033306, intron 1 of 5)	intron (NM_001033306, intron 1 of 5)	32505	NM_001033306	ENSMUSG00000044813	Shb	-	src homology 2 domain-containing transforming protein B	protein-coding	5.18802	5.01748	3.98244	6.12458	6.69945	5.83475	2.20828	0.0138844	x		x	x			-0.0931312	0.913004	chr9	38027388	38027556	-	x
Merged-chr4-45504180-1	chr4	45504105	45504255	+	26.4	tss-astroIL1b.tsr.txt	intron (NM_001033306, intron 1 of 5)	intron (NM_001033306, intron 1 of 5)	26648	NM_001033306	ENSMUSG00000044813	Shb	-	src homology 2 domain-containing transforming protein B	protein-coding	3.87776	3.49633	3.73189	4.59526	4.74172	5.22363	2.4671	0.0139136	x		x	x			-0.497901	0.376633	chr9	38036580	38037077	+	x
Merged-chr17-34628838-1	chr17	34628763	34628913	+	40.5	tss-astroIL1b.tsr.txt	promoter-TSS (NM_001302394)	promoter-TSS (NM_001302394)	-559	NM_001302393	ENSMUSG00000015474	Ppt2	0610007M19Rik	palmitoyl-protein thioesterase 2	protein-coding	3.20022	3.23561	4.45218	5.04518	5.50357	5.64512	2.95587	0.0139284	x						-0.505573	0.281951	chr6	32152637	32152808	-
Merged-chr10-78105756-2	chr10	78105681	78105831	+	38.4	tss-astroIL1b.tsr.txt|tss-astroNT.tsr.txt	Intergenic	L1MB3|LINE|L1	36388	NM_015790	ENSMUSG00000000732	Icosl	B7-H2|B7RP-1|B7h|GI50|GL50|GL50-B|ICOS-L|Icoslg|LICOS|Ly115l|mKIAA0653	icos ligand	protein-coding	5.26482	4.75546	5.24185	5.85142	6.23352	6.68683	1.84851	0.01397	x		x	x	x		-0.321116	0.455791
Merged-chr9-14729529-1	chr9	14729454	14729604	-	16.5	tss-astroIL1b.tsr.txt	intron (NM_001368832, intron 5 of 19)	intron (NM_001368832, intron 5 of 19)	-11142	NM_001368836	ENSMUSG00000036912	Piwil4	9230101H05Rik|Miwi2|mAgo5	piwi-like RNA-mediated gene silencing 4	protein-coding	1.83961	1.74423	1.80279	2.29325	2.94282	2.61955	5.93932	0.01397	x		x		x		na	na
Merged-chr17-27621333-1	chr17	27621258	27621408	+	34.4	tss-astroIL1b.tsr.txt	intron (NM_019837, intron 1 of 4)	intron (NM_019837, intron 1 of 4)	1631	NM_001291046	ENSMUSG00000024213	Nudt3	1110011B09Rik|Dipp|Dipp1	nudix (nucleotide diphosphate linked moiety X)-type motif 3	protein-coding	3.83068	3.87615	4.42912	5.66833	5.07005	5.17495	2.3016	0.0140021	x		x	x			-0.294841	0.613817	chr6	34388673	34388838	+
Merged-chr13-53001864-2	chr13	53001789	53001939	+	52.35	tss-astroIL1b.tsr.txt|tss-astroNT.tsr.txt	Intergenic	Intergenic	-20825	NM_017373	ENSMUSG00000056749	Nfil3	E4BP4	nuclear factor, interleukin 3, regulated	protein-coding	4.96919	5.35665	4.95485	7.16418	6.94719	5.12047	2.28297	0.014015	x		x	x			-0.0804622	0.918014
Merged-chr19-7382111-2	chr19	7382036	7382186	+	35.9	tss-astroIL1b.tsr.txt|tss-astroNT.tsr.txt	promoter-TSS (NR_045703)	promoter-TSS (NR_045703)	-892	NR_045703		1700105P06Rik	-	RIKEN cDNA 1700105P06 gene	ncRNA	4.99307	5.17352	4.7721	6.38339	5.89663	6.06242	1.76975	0.0140365	x						-0.202501	0.705526	chr11	63814317	63814444	-	x
Merged-chr7-28371623-2	chr7	28371548	28371698	+	121.95	tss-astroIL1b.tsr.txt|tss-astroNT.tsr.txt	intron (NM_001083912, intron 1 of 18)	CpG	1039	NM_001083912	ENSMUSG00000037552	Plekhg2	Clg|Cslg	pleckstrin homology domain containing, family G (with RhoGef domain) member 2	protein-coding	6.7028	6.38216	6.93753	8.21874	8.36596	6.99179	1.70531	0.0140705	x			x			-0.265515	0.324745	chr19	39413591	39413739	-	x
Merged-chr9-67140413-1	chr9	67140338	67140488	-	9.64	tss-astroIL1b.tsr.txt	intron (NR_045748, intron 1 of 2)	intron (NR_045748, intron 1 of 2)	6852	NR_045748	ENSMUSG00000111556	Gm19299	-	predicted gene, 19299	ncRNA	2.11014	1.98682	2.2013	3.03002	2.74329	3.34239	5.24152	0.0140722	x		x	x			na	na	chr15	62941094	62941243	+	x
Merged-chr3-55242406-2	chr3	55242328	55242484	-	37.85	tss-astroIL1b.tsr.txt|tss-astroNT.tsr.txt	promoter-TSS (NM_001111053)	promoter-TSS (NM_001111053)	42	NM_001357469	ENSMUSG00000027797	Dclk1	1700113D08Rik|2810480F11Rik|Click-I|Cpg16|Dcamkl1|Dcl|Dclk|mKIAA0369	doublecortin-like kinase 1	protein-coding	5.10683	5.14709	5.21481	6.41304	6.01596	6.20741	1.64114	0.014162	x		x	x			-0.439642	0.259697	chr13	36131484	36131633	+	x
Merged-chr11-120492649-2	chr11	120492505	120492794	-	45.45	tss-astroIL1b.tsr.txt|tss-astroNT.tsr.txt	intron (NM_013770, intron 1 of 10)	intron (NM_013770, intron 1 of 10)	812	NM_013770	ENSMUSG00000025792	Slc25a10	Dic	solute carrier family 25 (mitochondrial carrier, dicarboxylate transporter), member 10	protein-coding	6.09421	5.51969	5.46383	6.80055	6.47758	7.33091	1.70809	0.0142411	x		x	x			-1.17981	0.00363976	chr17	81712863	81713190	-
Merged-chr13-52976981-1	chr13	52976906	52977056	+	56.3	tss-astroNT.tsr.txt	intron (NM_017373, intron 1 of 1)	intron (NM_017373, intron 1 of 1)	4058	NM_017373	ENSMUSG00000056749	Nfil3	E4BP4	nuclear factor, interleukin 3, regulated	protein-coding	6.87219	6.64681	6.68976	7.99103	8.08259	7.2357	1.43792	0.014242	x		x	x			-0.365923	0.200033	chr9	91419473	91419599	+	x
Merged-chr6-37277288-1	chr6	37277213	37277363	+	33.3	tss-astroIL1b.tsr.txt	intron (NM_001081206, intron 1 of 33)	intron (NM_001081206, intron 1 of 33)	22688	NM_001347104	ENSMUSG00000038665	Dgki	6430604M11Rik|C130010K08Rik	diacylglycerol kinase, iota	protein-coding	3.93934	3.4653	4.01482	4.86875	4.51851	5.85685	2.63478	0.0143414	x		x	x	x		-0.107533	0.92782	chr7	137820703	137820866	+	x
Merged-chr1-92448519-1	chr1	92448444	92448594	-	37.8	tss-astroIL1b.tsr.txt	intron (NM_024197, intron 9 of 9)	intron (NM_024197, intron 9 of 9)	16023	NR_105865	ENSMUSG00000098288	Mir6900	Gm27708|mmu-mir-6900	microRNA 6900	ncRNA	4.00335	3.07786	4.3287	5.37066	4.97767	5.77786	2.74378	0.0143574	x		x	x			-0.17487	0.834163	chr2	239983204	239983266	-
Merged-chr11-87828553-1	chr11	87828478	87828628	-	16	tss-astroIL1b.tsr.txt	Intergenic	Intergenic	-2439	NM_080420	ENSMUSG00000009356	Lpo	5830499B15Rik	lactoperoxidase	protein-coding	2.58105	2.64394	2.90142	4.31196	4.0712	3.29989	3.64853	0.0143574	x		x	x			na	na	chr17	58235896	58236073	+
Merged-chr2-164493823-1	chr2	164493748	164493898	+	30.2	tss-astroIL1b.tsr.txt	TTS (NM_001048227)	TTS (NM_001048227)	-3702	NM_001362644	ENSMUSG00000017721	Pigt	2510012P17Rik|4930534E15Rik|CGI-06|NDAP|Ndap7	phosphatidylinositol glycan anchor biosynthesis, class T	protein-coding	3.06273	3.79336	3.3507	4.84635	4.7528	4.88523	2.86987	0.0143574	x		x	x			-0.709732	0.148171	chr20	45412387	45412528	+
Merged-chr8-104631302-2	chr8	104631214	104631391	-	55.65	tss-astroIL1b.tsr.txt|tss-astroNT.tsr.txt	promoter-TSS (NM_019662)	promoter-TSS (NM_019662)	-13	NM_019662	ENSMUSG00000031880	Rrad	REM3|Rad	Ras-related associated with diabetes	protein-coding	4.58678	5.70966	5.75741	6.83762	6.85609	6.62813	1.86915	0.0143668	x		x	x	x		-0.395384	0.266967	chr16	66925472	66925593	-	x
Merged-chr5-148928636-2	chr5	148928561	148928711	-	196.55	tss-astroIL1b.tsr.txt|tss-astroNT.tsr.txt	promoter-TSS (NM_153572)	promoter-TSS (NM_153572)	11	NM_153572	ENSMUSG00000041298	Katnal1	-	katanin p60 subunit A-like 1	protein-coding	7.62831	7.47487	7.88912	9.07112	8.47567	8.4354	1.29909	0.0143711	x		x	x			-0.301432	0.203708	chr13	30306975	30307128	-	x
Merged-chr19-28381166-2	chr19	28381091	28381241	+	42.6	tss-astroIL1b.tsr.txt|tss-astroNT.tsr.txt	intron (NM_175459, intron 4 of 10)	intron (NM_175459, intron 4 of 10)	-297058	NR_045330	ENSMUSG00000097735	D930032P07Rik	-	RIKEN cDNA D930032P07 gene	ncRNA	4.4586	5.47331	5.04159	6.45399	6.43859	6.14428	1.9148	0.0144544	x		x				-0.337151	0.405139	chr9	3961106	3961255	+
Merged-chr11-53931424-1	chr11	53931349	53931499	+	5.27	tss-astroIL1b.tsr.txt	Intergenic	Intergenic	-39721	NM_001362711	ENSMUSG00000018900	Slc22a5	Lstpl|Octn2|jvs	solute carrier family 22 (organic cation transporter), member 5	protein-coding	1.81286	1.71084	1.77378	2.74923	2.97109	2.10896	5.9928	0.0144698	x		x	x	x		na	na	chr5	132316047	132316180	-	x
Merged-chr6-114899880-2	chr6	114899805	114899955	+	74.55	tss-astroIL1b.tsr.txt|tss-astroNT.tsr.txt	intron (NM_001356371, intron 2 of 5)	ORR1E|LTR|ERVL-MaLR	21941	NM_177683	ENSMUSG00000030315	Vgll4	VGL-4	vestigial like family member 4	protein-coding	5.81219	6.21804	6.33784	6.96908	7.3781	7.20988	1.44294	0.0144817	x		x	x			-0.132519	0.75733
Merged-chr17-32506064-2	chr17	32505939	32506189	+	134.65	tss-astroIL1b.tsr.txt|tss-astroNT.tsr.txt	promoter-TSS (NM_001101445)	promoter-TSS (NM_001101445)	-420	NM_001101445	ENSMUSG00000091586	Cyp4f17	EG208285	cytochrome P450, family 4, subfamily f, polypeptide 17	protein-coding	7.47712	7.27814	7.37608	8.42205	8.40615	8.03036	1.18899	0.014482	x		x	x	x		-0.544707	0.057286
Merged-chr1-134077903-1	chr1	134077828	134077978	+	10.7	tss-astroIL1b.tsr.txt	intron (NM_007570, intron 1 of 1)	intron (NM_007570, intron 1 of 1)	1252	NM_007570	ENSMUSG00000020423	Btg2	APRO1|Pc3|TIS21	BTG anti-proliferation factor 2	protein-coding	2.19374	2.18936	2.14175	3.31322	2.87434	3.44016	4.94392	0.014482	x						na	na	chr1	203306702	203306957	-	x
Merged-chr1-73958364-1	chr1	73958289	73958439	-	38.7	tss-astroIL1b.tsr.txt	intron (NM_027884, intron 18 of 34)	intron (NM_027884, intron 18 of 34)	-93898	NR_045311	ENSMUSG00000100301	6030407O03Rik	-	RIKEN cDNA 6030407O03 gene	ncRNA	4.32024	3.65326	3.06659	4.99248	5.38913	5.37804	2.81068	0.0145259	x		x	x	x		-0.26961	0.665431	chr2	217853638	217853778	-	x
Merged-chr13-73764622-1	chr13	73764547	73764697	-	59.8	tss-astroIL1b.tsr.txt	intron (NM_001360694, intron 1 of 24)	intron (NM_001360694, intron 1 of 24)	925	NM_011390	ENSMUSG00000017756	Slc12a7	D13Ertd261e|Kcc4	solute carrier family 12, member 7	protein-coding	5.28637	4.70863	5.01761	6.56021	6.2524	5.70792	1.87275	0.0145355	x		x	x			-0.540127	0.163997	chr5	1111193	1111348	+	x
Merged-chr1-58860198-1	chr1	58860123	58860273	+	27.8	tss-astroIL1b.tsr.txt	Intergenic	RLTR1A2_MM|LTR|ERV1	57696	NM_001277926	ENSMUSG00000026029	Casp8	CASP-8|FLICE|MACH|Mch5	caspase 8	protein-coding	3.00192	3.75126	3.0418	4.91156	4.73696	4.77914	3.12579	0.0145654	x		x	x	x		-1.03563	0.038231
Merged-chr8-80057838-1	chr8	80057763	80057913	+	11.1	tss-astroIL1b.tsr.txt	5' UTR (NM_020259, exon 1 of 13)	5' UTR (NM_020259, exon 1 of 13)	170	NM_020259	ENSMUSG00000064325	Hhip	Hhip1	Hedgehog-interacting protein	protein-coding	2.21508	1.8567	1.95585	2.65768	2.5702	3.78822	5.43384	0.0145736	x		x	x	x		na	na	chr4	144646251	144646398	-	x
Merged-chr1-133953498-1	chr1	133953423	133953573	+	11.8	tss-astroIL1b.tsr.txt	Intergenic	Intergenic	-32097	NM_054077	ENSMUSG00000041577	Prelp	7330409J17Rik|SLRR2A	proline arginine-rich end leucine-rich repeat	protein-coding	2.52542	2.32761	2.28865	3.45524	3.13023	3.66168	4.37022	0.014582	x		x	x			na	na	chr1	203448749	203448891	-
Merged-chr8-88294233-2	chr8	88294158	88294308	+	340.7	tss-astroIL1b.tsr.txt|tss-astroNT.tsr.txt	promoter-TSS (NM_001037724)	promoter-TSS (NM_001037724)	29	NM_001037724	ENSMUSG00000031659	Adcy7	-	adenylate cyclase 7	protein-coding	6.85044	7.86361	8.47824	8.61945	8.99276	10.2875	2.00597	0.014582	x						-0.0268604	0.914317	chr16	50274092	50274229	+
Merged-chr11-8251603-1	chr11	8251528	8251678	+	18.9	tss-astroIL1b.tsr.txt	Intergenic	Intergenic	412932	NM_001083587	ENSMUSG00000020422	Tns3	F830010I22Rik|TEM6|Tens1	tensin 3	protein-coding	2.76991	2.97167	3.17657	4.5109	4.26861	3.77111	3.22971	0.0146364	x		x				na	na
Merged-chr11-71414819-1	chr11	71414744	71414894	-	19.6	tss-astroIL1b.tsr.txt	Intergenic	Intergenic	-101717	NR_152165	ENSMUSG00000072753	9230020A06Rik	-	RIKEN cDNA 9230020A06 gene	ncRNA	3.09219	3.31059	3.20241	4.26412	4.31493	4.48315	2.82373	0.014637	x		x	x			na	na	chr17	5675568	5675716	-
Merged-chr8-84236546-1	chr8	84236471	84236621	+	120.2	tss-astroNT.tsr.txt	intron (NM_172503, intron 1 of 13)	intron (NM_172503, intron 1 of 13)	496	NM_172503	ENSMUSG00000035671	Zswim4	D330002I24|E130119J17Rik	zinc finger SWIM-type containing 4	protein-coding	7.50711	7.69636	7.98266	8.40076	8.59921	9.45742	1.47026	0.0146373	x		x	x			-0.177752	0.418008	chr19	13796427	13796651	-	x
Merged-chr3-107787154-1	chr3	107787079	107787229	+	12.9	tss-astroIL1b.tsr.txt	Intergenic	Intergenic	-26685	NM_001113529	ENSMUSG00000014599	Csf1	BAP025|Csfm|MCSF|Mhdabap25|op	colony stimulating factor 1 (macrophage)	protein-coding	2.36412	2.20597	2.57028	3.51713	3.6572	3.28061	4.68133	0.0147194	x				x		na	na	chr1	109884530	109884683	-
Merged-chr1-125688456-2	chr1	125688381	125688531	+	177.55	tss-astroIL1b.tsr.txt|tss-astroNT.tsr.txt	intron (NM_027677, intron 1 of 1)	MLTR14|LTR|ERV1	11460	NM_027677	ENSMUSG00000026343	Gpr39	4933415E13Rik	G protein-coupled receptor 39	protein-coding	7.24545	7.572	7.15805	7.98804	8.30137	8.79863	1.369	0.014743	x		x	x	x		-0.105112	0.696932
Merged-chr7-73233805-1	chr7	73233730	73233880	-	7.64	tss-astroIL1b.tsr.txt	intron (NR_166609, intron 1 of 4)	Charlie13b|DNA|hAT-Charlie	4852	NR_166609		Gm30075	-	predicted gene, 30075	ncRNA	1.86352	1.77738	1.82987	2.56925	2.74143	2.52735	5.85729	0.014743	x		x	x			na	na	chr15	93265312	93265463	+
Merged-chr2-134528142-2	chr2	134528059	134528225	+	36.25	tss-astroIL1b.tsr.txt|tss-astroNT.tsr.txt	intron (NM_010403, intron 3 of 7)	intron (NM_010403, intron 3 of 7)	26210	NM_010403	ENSMUSG00000027261	Hao1	GOX|Gox1|Hao-1	hydroxyacid oxidase 1, liver	protein-coding	4.71424	5.11315	4.40271	5.66585	6.01398	6.35047	1.97823	0.0147651	x		x	x			-0.358982	0.395196	chr20	7911875	7912016	+
Merged-chr2-76684028-1	chr2	76683953	76684103	-	9.46	tss-astroIL1b.tsr.txt	intron (NM_031256, intron 3 of 7)	intron (NM_031256, intron 3 of 7)	8713	NM_031256	ENSMUSG00000002733	Plekha3	FAPP1	pleckstrin homology domain-containing, family A (phosphoinositide binding specific) member 3	protein-coding	1.5993	1.46069	1.54859	1.77999	2.15604	3.42574	6.22595	0.0147754	x						na	na
Merged-chr19-9947289-1	chr19	9947214	9947364	+	50.4	tss-astroIL1b.tsr.txt	Intergenic	Intergenic	-33311	NR_073181	ENSMUSG00000024661	Fth1	FHC|Fth|HFt|MFH	ferritin heavy polypeptide 1	protein-coding	4.48999	4.59023	4.79767	6.39159	6.02335	5.09258	2.13389	0.0147986	x		x	x	x		-0.569585	0.169089	chr11	62013558	62013722	-	x
Merged-chr2-30845760-1	chr2	30845685	30845835	+	26.9	tss-astroIL1b.tsr.txt	intron (NM_009116, intron 1 of 3)	intron (NM_009116, intron 1 of 3)	393	NM_009116	ENSMUSG00000039476	Prrx2	Prx2|S8	paired related homeobox 2	protein-coding	3.25652	3.45419	3.8081	4.41764	4.57008	5.34093	2.73701	0.0148551	x		x	x			-0.129216	0.910383	chr9	129666130	129666206	+	x
Merged-chr17-80078322-1	chr17	80078247	80078397	+	8.91	tss-astroIL1b.tsr.txt	Intergenic	MLTR31FA_MM|LTR|ERVK	-16054	NR_152119	ENSMUSG00000024095	Hnrnpll	2510028H02Rik|2810036L13Rik|Hnrpll	heterogeneous nuclear ribonucleoprotein L-like	protein-coding	2.05517	2.01118	2.01399	2.94772	2.85299	2.97358	5.23706	0.0148622	x						na	na
Merged-chr1-12992706-2	chr1	12992572	12992841	-	27.91	tss-astroIL1b.tsr.txt|tss-astroNT.tsr.txt	Intergenic	CpG	-1571	NM_172841	ENSMUSG00000025938	Slco5a1	4732454B15|A630033C23Rik	solute carrier organic anion transporter family, member 5A1	protein-coding	4.46315	4.345	4.86788	5.17774	5.74036	6.53568	2.21375	0.0148648	x		x	x			-0.748948	0.0715671	chr8	69834893	69835164	-	x
Merged-chr8-25753950-1	chr8	25753875	25754025	+	24.7	tss-astroIL1b.tsr.txt	promoter-TSS (NR_154462)	promoter-TSS (NR_154462)	330	NM_028102	ENSMUSG00000061313	Ddhd2	2010305K11Rik|SAMWD1|mKIAA0725	DDHD domain containing 2	protein-coding	3.63682	3.20384	3.52208	4.91481	4.57394	4.31393	2.6576	0.0148723	x		x	x			-0.42979	0.462564	chr8	38232116	38232312	-	x
Merged-chr11-4336311-1	chr11	4336236	4336386	-	12.5	tss-astroIL1b.tsr.txt	Intergenic	Intergenic	50843	NR_166830		Gm11958	-	predicted gene 11958	ncRNA	2.36979	2.21535	2.57414	3.40816	3.51295	3.51915	4.65826	0.0148893	x		x	x	x		na	na	chr22	30186169	30186323	+
Merged-chr11-23771454-2	chr11	23771379	23771529	+	32.4	tss-astroIL1b.tsr.txt|tss-astroNT.tsr.txt	promoter-TSS (NM_009044)	promoter-TSS (NM_009044)	-485	NM_009044	ENSMUSG00000020275	Rel	c-Rel	reticuloendotheliosis oncogene	protein-coding	4.81372	5.01424	4.78173	5.7887	5.91056	6.21779	1.76666	0.0148969	x		x	x	x		-0.232162	0.665472	chr2	60880953	60881108	-	x
Merged-chr9-53705616-1	chr9	53705541	53705691	+	29.6	tss-astroIL1b.tsr.txt	intron (NM_175562, intron 1 of 1)	intron (NM_175562, intron 1 of 1)	616	NM_175562	ENSMUSG00000055069	Rab39	C230094F14Rik|Rab39a	RAB39, member RAS oncogene family	protein-coding	3.67273	2.68827	3.31682	4.04096	4.29164	5.63665	3.27703	0.0149002	x		x	x			na	na	chr11	107929098	107929257	-
Merged-chr8-54451105-1	chr8	54451030	54451180	+	8.18	tss-astroIL1b.tsr.txt	Intergenic	Intergenic	78893	NM_029701	ENSMUSG00000054408	Spcs3	1810011E08Rik|SPC22/23	signal peptidase complex subunit 3 homolog (S. cerevisiae)	protein-coding	1.81212	1.71659	1.77529	2.97924	2.36322	2.40955	5.92009	0.0149139	x		x	x	x		na	na	chr4	176436712	176436911	-	x
Merged-chr9-42898040-1	chr9	42897965	42898115	+	20	tss-astroIL1b.tsr.txt	intron (NM_175481, intron 1 of 20)	intron (NM_175481, intron 1 of 20)	46331	NM_175481	ENSMUSG00000032017	Grik4	6330551K01Rik|GluK4|GluRgamma1|KA-1|KA1	glutamate receptor, ionotropic, kainate 4	protein-coding	3.13176	3.26516	3.43107	4.57175	4.33392	4.34208	2.74174	0.0149844	x		x	x	x		na	na	chr11	120564439	120564630	-	x
Merged-chr9-75610632-2	chr9	75610492	75610773	-	56.55	tss-astroIL1b.tsr.txt|tss-astroNT.tsr.txt	intron (NM_016711, intron 1 of 9)	intron (NM_016711, intron 1 of 9)	693	NM_016711	ENSMUSG00000032186	Tmod2	N-Tmod|NTMOD	tropomodulin 2	protein-coding	6.46837	6.03042	5.72878	7.18268	7.43293	6.9534	1.5162	0.0150004	x		x	x			-0.717115	0.0387811	chr15	51752001	51752289	+	x
Merged-chr1-95313613-2	chr1	95313538	95313688	+	607.8	tss-astroIL1b.tsr.txt|tss-astroNT.tsr.txt	promoter-TSS (NM_026321)	promoter-TSS (NM_026321)	-15	NM_026321	ENSMUSG00000051185	Fam174a	2310044D20Rik|Fam174|Naa6|Tmem157	family with sequence similarity 174, member A	protein-coding	9.27034	9.16823	9.60292	10.103	10.1511	10.5345	1.12994	0.0150806	x		x	x			-0.116494	0.346988	chr5	100535257	100535403	+	x
Merged-chr1-34011169-2	chr1	34011081	34011257	+	27.9	tss-astroIL1b.tsr.txt|tss-astroNT.tsr.txt	promoter-TSS (NM_133833)	promoter-TSS (NM_133833)	-426	NM_133833	ENSMUSG00000026131	Dst	2310001O04Rik|A830042E19Rik|BP230|BPAG1-n|Bpag|Bpag1|Macf2|ah|athetoid|dt|mKIAA0728|nmf203|nmf339	dystonin	protein-coding	4.34574	4.5871	4.54559	5.73434	5.12365	6.18553	2.10391	0.0151067	x		x	x			-0.553547	0.185271	chr6	56844225	56844430	-	x
Merged-chr11-93955176-1	chr11	93955101	93955251	+	26	tss-astroIL1b.tsr.txt	intron (NM_008705, intron 2 of 4)	intron (NM_008705, intron 2 of 4)	607	NM_001077529	ENSMUSG00000020857	Nme2	NM23-H2|NM23B|nm23-M2	NME/NM23 nucleoside diphosphate kinase 2	protein-coding	3.79836	3.75105	3.76183	4.91447	5.00603	4.69233	2.29863	0.0151067	x		x	x			-0.550516	0.294275	chr17	51167175	51167332	-	x
Merged-chr19-28678331-2	chr19	28678256	28678406	+	110.65	tss-astroIL1b.tsr.txt|tss-astroNT.tsr.txt	intron (NR_045330, intron 1 of 4)	CpG	107	NR_045330	ENSMUSG00000097735	D930032P07Rik	-	RIKEN cDNA D930032P07 gene	ncRNA	7.07808	6.27101	6.78378	7.56352	7.70967	8.28664	1.51213	0.0151067	x		x	x			-0.460721	0.119499	chr9	4298068	4298241	+	x
Merged-chr9-50150121-1	chr9	50150046	50150196	-	12.2	tss-astroIL1b.tsr.txt	Intergenic	Intergenic	83061	NR_131161	ENSMUSG00000110916	2310003N18Rik	-	RIKEN cDNA 2310003N18 gene	ncRNA	2.19697	2.11987	2.28701	2.66507	3.49873	3.52892	4.80644	0.015232	x		x	x			na	na	chr11	112605578	112605733	+
Merged-chr6-87811012-2	chr6	87810937	87811087	+	111.1	tss-astroIL1b.tsr.txt|tss-astroNT.tsr.txt	intron (NR_104478, intron 1 of 2)	CpG	767	NM_001039394	ENSMUSG00000030055	Rab43	1810048P08Rik|2500004H21Rik	RAB43, member RAS oncogene family	protein-coding	6.96644	6.30839	7.07138	7.73475	7.89707	7.969	1.38663	0.0152709	x		x	x			-0.123233	0.715091	chr3	129120769	129120962	+	x
Merged-chr14-21500889-2	chr14	21500814	21500964	+	265	tss-astroIL1b.tsr.txt|tss-astroNT.tsr.txt	intron (NM_017479, intron 1 of 16)	CpG	1104	NM_017479	ENSMUSG00000021767	Kat6b	B130044K16Rik|MYST-4|Morf|Myst4|mKIAA0383|qkf|querkopf	K(lysine) acetyltransferase 6B	protein-coding	8.07507	7.88033	8.06572	9.53718	9.16245	8.40347	1.39504	0.0152825	x		x	x			-0.476561	0.0603345	chr10	74826525	74826675	+	x
Merged-chr11-97990259-1	chr11	97990184	97990334	+	10.4	tss-astroIL1b.tsr.txt	non-coding (NR_152188, exon 6 of 6)	non-coding (NR_152188, exon 6 of 6)	-3813	NM_001163608	ENSMUSG00000017417	Plxdc1	2410003I07Rik|Tem7	plexin domain containing 1	protein-coding	1.83155	1.73902	1.79573	2.77501	2.7667	2.2495	5.90198	0.0152831	x						na	na	chr17	39156756	39156937	+
Merged-chr4-102869312-1	chr4	102869237	102869387	+	15.3	tss-astroIL1b.tsr.txt	intron (NM_144906, intron 5 of 23)	intron (NM_144906, intron 5 of 23)	109177	NM_001285852	ENSMUSG00000028524	Sgip1	3110007P09Rik|SGIP1alpha|gag	SH3-domain GRB2-like (endophilin) interacting protein 1	protein-coding	2.44111	2.21066	2.17264	4.12352	3.17824	2.83017	4.55614	0.0153055	x		x	x			na	na	chr1	66642452	66642626	+
Merged-chr7-19344760-1	chr7	19344685	19344835	+	45.1	tss-astroIL1b.tsr.txt	promoter-TSS (NM_001127324)	promoter-TSS (NM_001127324)	-311	NM_001127324	ENSMUSG00000003549	Ercc1	Ercc-1	excision repair cross-complementing rodent repair deficiency, complementation group 1	protein-coding	3.5051	2.75255	4.31371	5.8008	5.68879	4.59186	3.16684	0.0153212	x		x	x			-1.25111	0.0046984	chr19	45424118	45424299	-	x
Merged-chr11-75172563-1	chr11	75172488	75172638	+	26.2	tss-astroIL1b.tsr.txt	promoter-TSS (NR_029794)	promoter-TSS (NR_029794)	-825	NR_029794	ENSMUSG00000065590	Mir212	Mirn212|mir-212|mmu-mir-212	microRNA 212	ncRNA	3.62104	3.55834	3.78558	4.8823	4.95418	4.49284	2.42147	0.0153232	x		x				-0.366903	0.535444	chr17	2051085	2051234	-	x
Merged-chr4-43968766-1	chr4	43968691	43968841	-	26.2	tss-astroIL1b.tsr.txt	intron (NM_027450, intron 3 of 4)	intron (NM_027450, intron 3 of 4)	11064	NM_027450	ENSMUSG00000028480	Glipr2	5730414A08Rik|GAPR-1	GLI pathogenesis-related 2	protein-coding	3.74232	3.43258	3.78672	4.85114	5.09457	4.44522	2.48137	0.0153646	x		x	x	x		-0.616801	0.216251	chr9	36148670	36148811	-	x
Merged-chrX-103493983-1	chrX	103493908	103494058	+	69.6	tss-astroIL1b.tsr.txt	intron (NR_015508, intron 1 of 2)	intron (NR_015508, intron 1 of 2)	425	NR_015508	ENSMUSG00000097571	Jpx	2010000I03Rik|2510040I06Rik|Enox	Jpx transcript, Xist activator (non-protein coding)	ncRNA	5.04885	5.22314	5.68609	6.7058	6.06344	6.73503	1.75089	0.0153646	x		x	x			-0.20146	0.662918
Merged-chr4-57955702-2	chr4	57955581	57955823	+	59.95	tss-astroIL1b.tsr.txt|tss-astroNT.tsr.txt	intron (NM_011660, intron 1 of 4)	CpG	709	NM_011660	ENSMUSG00000028367	Txn1	ADF|Trx1|Txn	thioredoxin 1	protein-coding	6.05184	5.93024	5.85083	7.27221	6.79531	6.79551	1.4513	0.0153989	x		x	x			-0.47399	0.165993	chr9	110255589	110255858	+	x
Merged-chr13-28629754-1	chr13	28629679	28629829	+	10.9	tss-astroIL1b.tsr.txt	intron (NR_045054, intron 5 of 7)	intron (NR_045054, intron 5 of 7)	81119	NR_105787	ENSMUSG00000099158	Mir6368	Gm27800|mmu-mir-6368	microRNA 6368	ncRNA	2.14685	2.14121	2.09226	3.67496	2.96778	2.87172	4.98673	0.0154065	x		x	x			na	na	chr6	21954338	21954498	-
Merged-chr4-149978175-1	chr4	149978100	149978250	+	16.2	tss-astroIL1b.tsr.txt	Intergenic	Intergenic	-23169	NM_029035	ENSMUSG00000039911	Spsb1	1110014L01Rik|4930422J18Rik|SSB-1|SSB1	splA/ryanodine receptor domain and SOCS box containing 1	protein-coding	2.43683	2.57689	2.37122	3.82087	3.83372	3.28373	4.23887	0.0154065	x		x	x			na	na	chr1	9268930	9269112	-
Merged-chr7-92492416-1	chr7	92492341	92492491	+	8.73	tss-astroIL1b.tsr.txt	Intergenic	MLTR31FA_MM|LTR|ERVK	-68733	NM_001162918	ENSMUSG00000030613	Ccdc90b	2310015N07Rik	coiled-coil domain containing 90B	protein-coding	1.79879	1.6958	1.75941	2.0418	2.93916	2.8048	5.99821	0.0154065	x		x	x			na	na
Merged-chr3-86809945-1	chr3	86809870	86810020	+	18.9	tss-astroIL1b.tsr.txt	intron (NM_001195498, intron 9 of 17)	intron (NM_001195498, intron 9 of 17)	110939	NM_027539	ENSMUSG00000028078	Dclk2	6330415M09Rik|CL2|CLICK2|Click-II|Dcamkl2	doublecortin-like kinase 2	protein-coding	3.08419	3.22359	3.29487	4.22866	4.20346	4.55528	2.81315	0.0154592	x		x	x	x		-1.05225	0.057174	chr4	150227969	150228121	-
Merged-chr3-129533613-2	chr3	129533495	129533731	+	37.2	tss-astroIL1b.tsr.txt|tss-astroNT.tsr.txt	intron (NM_130450, intron 2 of 4)	intron (NM_130450, intron 2 of 4)	-1225	NR_153368	ENSMUSG00000105837	Gm35986	-	predicted gene, 35986	ncRNA	5.08279	4.44453	5.05923	5.9462	5.65399	6.70283	2.02593	0.0154753	x		x	x	x		-0.731086	0.0519821	chr4	110197196	110197454	-	x
Merged-chr10-128909930-2	chr10	128909855	128910005	+	1152.3	tss-astroIL1b.tsr.txt|tss-astroNT.tsr.txt	promoter-TSS (NM_007653)	promoter-TSS (NM_007653)	64	NM_007653	ENSMUSG00000025351	Cd63	ME491|Tspan30	CD63 antigen	protein-coding	9.76986	9.69032	10.6371	11.0417	10.9818	11.6878	1.42599	0.0154836	x		x	x			-0.353101	0.0595041	chr12	55728823	55729063	-	x
Merged-chr4-102557839-2	chr4	102557764	102557914	-	52.25	tss-astroIL1b.tsr.txt|tss-astroNT.tsr.txt	intron (NM_001374780, intron 5 of 14)	intron (NM_001374780, intron 5 of 14)	-12221	NM_001177980	ENSMUSG00000028525	Pde4b	Dpde4|dunce	phosphodiesterase 4B, cAMP specific	protein-coding	5.50157	5.84196	5.13165	6.75001	6.77425	6.45054	1.63783	0.0155189	x		x	x			-0.296828	0.378986	chr1	66316707	66316862	-
Merged-chr3-87488252-1	chr3	87488177	87488327	+	34.5	tss-astroIL1b.tsr.txt	intron (NR_168327, intron 1 of 1)	intron (NR_168327, intron 1 of 1)	24391	NR_168327		Gm40085	-	predicted gene, 40085	ncRNA	3.17524	4.12103	3.5661	4.9729	4.94643	5.52576	2.79113	0.0155703	x		x	x	x		-0.459804	0.347281	chr1	157179461	157179597	-
Merged-chr11-66524489-1	chr11	66524414	66524564	+	24.9	tss-astroIL1b.tsr.txt	intron (NM_001034874, intron 1 of 4)	intron (NM_001034874, intron 1 of 4)	1637	NM_001034874	ENSMUSG00000053930	Shisa6	Gm879|ckamp52	shisa family member 6	protein-coding	3.63313	3.60491	3.79785	4.94028	4.44246	5.0563	2.43041	0.0155725	x						-0.487029	0.398967	chr17	11242861	11243030	-
Merged-chr2-94045697-1	chr2	94045622	94045772	+	18.2	tss-astroIL1b.tsr.txt	intron (NM_019657, intron 7 of 10)	intron (NM_019657, intron 7 of 10)	-34967	NM_026944	ENSMUSG00000040174	Alkbh3	1700108H04Rik|1810020C19Rik|Abh3|mABH3	alkB homolog 3, alpha-ketoglutarate-dependent dioxygenase	protein-coding	3.22529	3.08148	3.28291	4.36595	4.11603	4.34588	2.78959	0.0156235	x		x	x	x		na	na	chr11	43837990	43838121	-	x
Merged-chr7-100943974-1	chr7	100943899	100944049	-	33.6	tss-astroIL1b.tsr.txt	intron (NM_183168, intron 1 of 2)	intron (NM_183168, intron 1 of 2)	-11813	NM_001081116	ENSMUSG00000032875	Arhgef17	8030463K16|mKIAA0337	Rho guanine nucleotide exchange factor (GEF) 17	protein-coding	3.10967	3.57555	4.01141	5.42365	5.37728	4.25921	2.88451	0.0156235	x		x	x	x		-0.280067	0.670383	chr11	73288913	73289085	+	x
Merged-chr9-21135367-1	chr9	21135292	21135442	+	37.1	tss-astroIL1b.tsr.txt	Intergenic	B1_Mus2|SINE|Alu	-4092	NM_018793	ENSMUSG00000032175	Tyk2	JTK1	tyrosine kinase 2	protein-coding	3.51363	4.33084	4.0454	5.10926	5.64366	5.25248	2.40233	0.0156235	x		x	x			-0.429776	0.38732
Merged-chr8-85925617-1	chr8	85925542	85925692	-	21.3	tss-astroIL1b.tsr.txt	intron (NM_199446, intron 8 of 31)	intron (NM_199446, intron 8 of 31)	84629	NM_001364412	ENSMUSG00000036879	Phkb	-	phosphorylase kinase beta	protein-coding	2.48054	2.5342	2.83691	4.67415	4.40545	2.67201	3.98044	0.0156457	x		x	x			na	na	chr16	47550440	47550511	-
Merged-chr11-49794891-1	chr11	49794816	49794966	-	17.6	tss-astroIL1b.tsr.txt	intron (NM_013529, intron 1 of 18)	CpG	736	NM_013529	ENSMUSG00000020363	Gfpt2	GFAT2	glutamine fructose-6-phosphate transaminase 2	protein-coding	2.94315	3.09904	2.82483	3.94109	4.13353	4.27693	3.13959	0.0156858	x		x	x			na	na	chr5	180352413	180352572	+	x
Merged-chr19-60789937-1	chr19	60789862	60790012	+	52.4	tss-astroIL1b.tsr.txt	intron (NM_010123, intron 1 of 21)	intron (NM_010123, intron 1 of 21)	756	NM_010123	ENSMUSG00000024991	Eif3a	A830012B05Rik|Csma|Eif3|Eif3s10|mKIAA0139	eukaryotic translation initiation factor 3, subunit A	protein-coding	4.80809	5.17027	4.42395	6.10146	6.10485	5.89724	1.8733	0.015712	x		x	x			-0.484518	0.225462	chr10	119079965	119080139	+	x
Merged-chr2-167777951-1	chr2	167777876	167778026	+	30.7	tss-astroIL1b.tsr.txt	intron (NR_166468, intron 1 of 1)	intron (NR_166468, intron 1 of 1)	460	NR_166468		Gm14321	-	predicted gene 14321	ncRNA	3.12558	3.99296	3.41	5.00457	5.1461	4.87066	2.82527	0.0157205	x		x	x			-0.868117	0.0583898	chr20	50309242	50309395	+	x
Merged-chr1-133744646-1	chr1	133744571	133744721	-	24.7	tss-astroIL1b.tsr.txt	intron (NM_001167949, intron 1 of 20)	intron (NM_001167949, intron 1 of 20)	9101	NM_001167949	ENSMUSG00000026463	Atp2b4	Pmca4	ATPase, Ca++ transporting, plasma membrane 4	protein-coding	2.86676	2.72341	3.63914	4.09164	4.72652	4.90057	3.36511	0.0157314	x		x	x			na	na	chr1	203693364	203693461	+	x
Merged-chr11-119393070-2	chr11	119392995	119393145	+	1026.9	tss-astroIL1b.tsr.txt|tss-astroNT.tsr.txt	intron (NM_001040005, intron 1 of 67)	intron (NM_001040005, intron 1 of 67)	2598	NR_035453	ENSMUSG00000088015	Mir1932	mir-1932|mmu-mir-1932	microRNA 1932	ncRNA	9.78828	9.35308	10.4867	10.944	10.8723	11.487	1.42511	0.0158067	x		x	x			-0.0237338	0.701228	chr17	80263577	80263727	+
Merged-chr13-41808037-1	chr13	41807962	41808112	+	90.4	tss-astroIL1b.tsr.txt	intron (NM_175417, intron 4 of 6)	intron (NM_175417, intron 4 of 6)	39451	NM_175417	ENSMUSG00000058022	Adtrp	9530008L14Rik	androgen dependent TFPI regulating protein	protein-coding	5.08153	5.28574	4.77594	7.21728	7.04715	4.83965	2.39764	0.0158067	x		x	x			-0.756934	0.0384262	chr6	11762979	11763099	+
Merged-chr15-8833683-1	chr15	8833608	8833758	+	7.64	tss-astroIL1b.tsr.txt	Intergenic	Intergenic	-122876	NM_148938	ENSMUSG00000005360	Slc1a3	B430115D02Rik|Eaat1|GLAST|GLAST-1|GLU-T|GluT-1|Gmt1|MGluT1	solute carrier family 1 (glial high affinity glutamate transporter), member 3	protein-coding	1.78779	1.68491	1.74846	2.88572	2.02494	2.83144	5.98391	0.0158498	x		x	x	x		na	na	chr5	36482473	36482624	-
Merged-chr1-72833447-1	chr1	72833372	72833522	-	19.6	tss-astroIL1b.tsr.txt	intron (NM_001310659, intron 1 of 3)	intron (NM_001310659, intron 1 of 3)	8060	NM_001310659	ENSMUSG00000039323	Igfbp2	IBP-2|Igfbp-2|mIGFBP-2	insulin-like growth factor binding protein 2	protein-coding	3.20819	2.89211	3.36013	4.2193	3.99808	4.72705	2.98764	0.0159211	x		x	x			na	na	chr2	216644651	216644905	-
Merged-chr9-31266505-1	chr9	31266430	31266580	-	7.27	tss-astroIL1b.tsr.txt	Intergenic	Intergenic	-4896	NM_001101597		Gm7244	EG638580	predicted gene 7244	protein-coding	1.84248	1.75711	1.80913	2.55012	2.45077	2.74691	5.83705	0.0159953	x		x	x			na	na
Merged-chr19-46453769-1	chr19	46453694	46453844	-	7.45	tss-astroIL1b.tsr.txt	intron (NM_015752, intron 7 of 11)	intron (NM_015752, intron 7 of 11)	-47879	NM_053100	ENSMUSG00000025034	Trim8	GERP|Rnf27	tripartite motif-containing 8	protein-coding	1.81816	1.72709	1.78288	2.86835	2.55787	2.29545	5.87849	0.0159984	x						na	na	chr10	102597723	102597888	-
Merged-chr17-25539331-1	chr17	25539256	25539406	+	42.9	tss-astroIL1b.tsr.txt	Intergenic	B4|SINE|B4	20742	NR_155500	ENSMUSG00000117437	Gm33727	-	predicted gene, 33727	ncRNA	3.97939	3.59206	3.48781	5.97719	5.65372	3.44804	3.02699	0.0160111	x		x	x	x		-0.47206	0.292312
Merged-chr9-66510579-1	chr9	66510504	66510654	+	8.18	tss-astroIL1b.tsr.txt	3' UTR (NM_175206, exon 2 of 2)	3' UTR (NM_175206, exon 2 of 2)	4014	NM_175206	ENSMUSG00000050503	Fbxl22	1110004B15Rik	F-box and leucine-rich repeat protein 22	protein-coding	1.84835	1.76424	1.81545	2.55139	2.69323	2.50967	5.82692	0.0160682	x		x		x		na	na	chr15	63603511	63603698	-
Merged-chr3-135556293-1	chr3	135556218	135556368	+	11.8	tss-astroIL1b.tsr.txt	intron (NM_027288, intron 13 of 16)	intron (NM_027288, intron 13 of 16)	70682	NM_027288	ENSMUSG00000028164	Manba	2410030O07Rik|B930014J03Rik|Bmn	mannosidase, beta A, lysosomal	protein-coding	2.07988	2.07131	2.02072	2.71445	2.81915	3.8395	5.07402	0.016069	x						na	na
Merged-chr13-51411689-1	chr13	51411614	51411764	-	19.8	tss-astroIL1b.tsr.txt	intron (NM_010101, intron 1 of 1)	intron (NM_010101, intron 1 of 1)	3071	NM_010101	ENSMUSG00000067586	S1pr3	Edg3|Lpb3|S1p3	sphingosine-1-phosphate receptor 3	protein-coding	2.55952	2.06418	2.57685	4.38567	4.37517	2.43551	4.57751	0.0161182	x		x	x			na	na	chr9	88994906	88995044	-	x
Merged-chr3-117868398-1	chr3	117868323	117868473	+	16.9	tss-astroIL1b.tsr.txt	intron (NM_001190156, intron 1 of 7)	intron (NM_001190156, intron 1 of 7)	538	NM_001190156	ENSMUSG00000028007	Snx7	2510028H01Rik	sorting nexin 7	protein-coding	2.87511	2.9526	2.763	3.86405	3.97014	4.0817	3.21362	0.0161295	x		x	x	x		na	na	chr1	98662274	98662384	-	x
Merged-chr11-6161059-1	chr11	6160984	6161134	+	14.8	tss-astroNT.tsr.txt	intron (NM_001363446, intron 2 of 4)	intron (NM_001363446, intron 2 of 4)	12272	NR_029471		Rps15a-ps6	Gm11968	ribosomal protein S15A, pseudogene 6	pseudo	4.73377	4.76212	5.04539	6.4678	6.32148	5.30559	1.99933	0.0161387	x		x	x			-0.357988	0.381078	chr7	44446603	44446756	+
Merged-chr11-114727964-1	chr11	114727889	114728039	-	24.4	tss-astroIL1b.tsr.txt	intron (NM_001034878, intron 1 of 12)	B1F|SINE|Alu	545	NM_001034878	ENSMUSG00000034706	Dnai2	C030015H18Rik|Dnaic2|Gm728|b2b3405Clo	dynein axonemal intermediate chain 2	protein-coding	2.76427	3.2857	2.6608	4.76565	4.61705	3.82215	3.63798	0.0161387	x						na	na
Merged-chr4-105182047-2	chr4	105181972	105182122	-	28.655	tss-astroIL1b.tsr.txt|tss-astroNT.tsr.txt	intron (NM_080555, intron 1 of 5)	intron (NM_080555, intron 1 of 5)	24700	NM_080555	ENSMUSG00000028517	Plpp3	1110003O22Rik|2610002D05Rik|D4Bwg0538e|D4Bwg1535e|Lpp3|PRG-2|Ppab2b|Ppap2b	phospholipid phosphatase 3	protein-coding	3.97951	4.35936	4.23427	4.69881	5.17273	6.5826	2.57552	0.016163	x		x	x			-0.197683	0.758039	chr1	56550899	56551054	+
Merged-chr10-75063997-1	chr10	75063922	75064072	+	20.7	tss-astroIL1b.tsr.txt	intron (NM_001081412, intron 1 of 22)	intron (NM_001081412, intron 1 of 22)	3101	NM_001081412	ENSMUSG00000009681	Bcr	5133400C09Rik|mKIAA3017	BCR activator of RhoGEF and GTPase	protein-coding	2.85361	2.97665	2.58002	4.38834	4.20454	3.56386	3.5225	0.016171	x		x	x			na	na	chr22	23183682	23183840	+	x
Merged-chr11-3203283-2	chr11	3203208	3203358	-	113.65	tss-astroIL1b.tsr.txt|tss-astroNT.tsr.txt	5' UTR (NM_001166549, exon 1 of 18)	5' UTR (NM_001166549, exon 1 of 18)	264	NM_001166549	ENSMUSG00000020454	Eif4enif1	2610509L04Rik|A930019J01Rik|Clast4|D11Ertd166e	eukaryotic translation initiation factor 4E nuclear import factor 1	protein-coding	6.28915	6.71227	6.93957	7.45874	7.52688	8.39196	1.56868	0.0161869	x		x	x			-0.174954	0.551368	chr22	31489021	31489164	+	x
Merged-chr11-72301654-2	chr11	72301579	72301729	+	161.75	tss-astroIL1b.tsr.txt|tss-astroNT.tsr.txt	promoter-TSS (NM_001291153)	promoter-TSS (NM_001291153)	25	NM_001037713	ENSMUSG00000040483	Xaf1	Fbox39	XIAP associated factor 1	protein-coding	6.68882	6.62902	7.74703	8.55954	8.67178	7.90525	1.64696	0.0162226	x		x	x			-0.217403	0.38089	chr17	6755978	6756130	+
Merged-chr5-137012431-1	chr5	137012356	137012506	-	23.5	tss-astroIL1b.tsr.txt	Intergenic	Intergenic	-17864	NM_001039385	ENSMUSG00000037428	Vgf	Gm1052	VGF nerve growth factor inducible	protein-coding	3.35266	3.58234	3.19	4.50795	4.64326	4.55478	2.66706	0.0162338	x		x	x			-0.500078	0.377544	chr7	101185589	101185728	+	x
Merged-chr5-127611262-2	chr5	127611187	127611337	-	155.35	tss-astroIL1b.tsr.txt|tss-astroNT.tsr.txt	intron (NM_133895, intron 1 of 7)	intron (NM_133895, intron 1 of 7)	6130	NM_133895	ENSMUSG00000029416	Slc15a4	C130069N12Rik|PHT1|PTR4	solute carrier family 15, member 4	protein-coding	7.07268	7.25025	7.46903	7.94433	8.17705	8.66352	1.31927	0.0162572	x						-0.00733317	0.989859
Merged-chr3-90265925-1	chr3	90265850	90266000	+	280.9	tss-astroIL1b.tsr.txt	promoter-TSS (NM_201407)	promoter-TSS (NM_201407)	-589	NM_201407	ENSMUSG00000042404	Dennd4b	-	DENN/MADD domain containing 4B	protein-coding	7.56956	7.20635	7.33175	8.9477	8.65191	7.72748	1.49182	0.016268	x		x	x			-0.156259	0.513996	chr1	153945848	153945995	-	x
Merged-chr19-45048481-2	chr19	45048336	45048627	+	52.7	tss-astroIL1b.tsr.txt|tss-astroNT.tsr.txt	intron (NM_001178013, intron 1 of 9)	intron (NM_001178013, intron 1 of 9)	905	NM_001178012	ENSMUSG00000025212	Sfxn3	-	sideroflexin 3	protein-coding	6.02545	5.80953	5.74442	6.74457	6.73024	7.10559	1.43819	0.016278	x		x	x			-0.434393	0.213747	chr10	101032894	101033196	+	x
Merged-chr19-47219762-1	chr19	47219687	47219837	-	20.9	tss-astroIL1b.tsr.txt	intron (NM_021360, intron 1 of 5)	intron (NM_021360, intron 1 of 5)	-9081	NM_001163480	ENSMUSG00000006435	Neurl1a	2410129E16Rik|Neu1|Neur1|Neurl|Neurl1|Nlz|Rnf67	neuralized E3 ubiquitin protein ligase 1A	protein-coding	3.24295	3.30737	3.08548	4.40504	4.67657	3.99462	2.84617	0.0162873	x		x	x			na	na	chr10	103544020	103544171	-
Merged-chr9-56996510-1	chr9	56996435	56996585	+	9.27	tss-astroIL1b.tsr.txt	intron (NM_019651, intron 1 of 12)	intron (NM_019651, intron 1 of 12)	1542	NM_019651	ENSMUSG00000032290	Ptpn9	MEG2	protein tyrosine phosphatase, non-receptor type 9	protein-coding	2.3111	2.01818	2.09079	3.18704	2.8338	3.09887	5.18261	0.0162873	x						na	na	chr15	75577808	75577966	-	x
Merged-chr17-70835236-2	chr17	70835128	70835345	-	70.6	tss-astroIL1b.tsr.txt|tss-astroNT.tsr.txt	Intergenic	Intergenic	11541	NM_001164077	ENSMUSG00000047407	Tgif1	Tgif	TGFB-induced factor homeobox 1	protein-coding	5.45819	5.39464	5.32102	7.81896	7.37128	4.7983	2.46341	0.0162945	x						-0.476578	0.145849	chr18	3466237	3466503	+	x
Merged-chr10-80961501-2	chr10	80961414	80961588	+	37.85	tss-astroIL1b.tsr.txt|tss-astroNT.tsr.txt	intron (NM_010319, intron 2 of 3)	intron (NM_010319, intron 2 of 3)	31410	NM_008655	ENSMUSG00000015312	Gadd45b	Myd118	growth arrest and DNA-damage-inducible 45 beta	protein-coding	4.67674	4.35736	5.44869	5.70893	6.21103	6.8011	2.13799	0.0163114	x		x	x			-0.668839	0.085264
Merged-chr9-122351488-2	chr9	122351413	122351563	-	133.85	tss-astroIL1b.tsr.txt|tss-astroNT.tsr.txt	promoter-TSS (NM_026179)	promoter-TSS (NM_026179)	-128	NR_152865	ENSMUSG00000032540	Abhd5	1300003D03Rik|2010002J10Rik|CGI-58|IECN5|NCIE2	abhydrolase domain containing 5	protein-coding	7.25639	6.98253	6.61796	7.78493	7.80143	8.5278	1.44922	0.0163116	x		x	x			-0.374765	0.162474	chr3	43690579	43690752	-	x
Merged-chrX-96098356-2	chrX	96098281	96098431	-	64.05	tss-astroIL1b.tsr.txt|tss-astroNT.tsr.txt	intron (NM_010833, intron 1 of 12)	intron (NM_010833, intron 1 of 12)	2311	NM_010833	ENSMUSG00000031207	Msn	-	moesin	protein-coding	6.10794	5.79308	5.7597	7.30939	7.17787	6.42451	1.59493	0.0163116	x		x				-0.395708	0.223399
Merged-chr18-75503615-1	chr18	75503540	75503690	-	18	tss-astroIL1b.tsr.txt	intron (NM_201354, intron 9 of 11)	intron (NM_201354, intron 9 of 11)	-11030	NR_045879	ENSMUSG00000097712	Gm10532	-	predicted gene 10532	ncRNA	2.94037	2.6654	3.25843	3.74096	4.20515	4.56477	3.31146	0.0163776	x		x	x	x		na	na	chr18	48780759	48780932	+	x
Merged-chr14-122074371-1	chr14	122074296	122074446	-	10.9	tss-astroIL1b.tsr.txt	Intergenic	Intergenic	32603	NR_015586		A330035P11Rik	-	RIKEN cDNA A330035P11 gene	ncRNA	2.22562	2.1627	2.31212	2.95261	3.35009	3.29421	4.67047	0.0163851	x		x	x			na	na	chr13	99456048	99456207	-
Merged-chr12-76886926-1	chr12	76886851	76887001	-	12.5	tss-astroIL1b.tsr.txt	intron (NM_145927, intron 4 of 11)	intron (NM_145927, intron 4 of 11)	49459	NM_145927	ENSMUSG00000033373	Fntb	2010013E13Rik	farnesyltransferase, CAAX box, beta	protein-coding	2.56989	2.42288	2.32672	3.39737	3.24931	3.83889	4.09888	0.0164085	x		x	x			na	na	chrX	36374730	36374788	+
Merged-chr5-26404454-1	chr5	26404379	26404529	-	13.1	tss-astroIL1b.tsr.txt	Intergenic	Intergenic	88860	NR_029445	ENSMUSG00000029044	4930584F24Rik	1700001J09Rik|4930522C06Rik	RIKEN cDNA 4930584F24 gene	ncRNA	1.52737	1.44628	1.4629	2.14018	1.51878	3.54209	5.86339	0.0164564	x		x	x			na	na	chr7	153356076	153356250	-
Merged-chr9-51033184-1	chr9	51033109	51033259	-	12.2	tss-astroIL1b.tsr.txt	Intergenic	Intergenic	-24111	NM_178710	ENSMUSG00000037112	Sik2	G630080D20Rik|Snf1lk2	salt inducible kinase 2	protein-coding	2.52991	2.20265	2.43367	3.48718	3.53523	3.21417	4.55664	0.0164674	x		x	x			na	na
Merged-chr15-90678494-1	chr15	90678419	90678569	+	41.1	tss-astroIL1b.tsr.txt	intron (NM_001033851, intron 1 of 3)	intron (NM_001033851, intron 1 of 3)	894	NM_001357979	ENSMUSG00000052560	Cpne8	1200003E11Rik|1500031E20Rik	copine VIII	protein-coding	4.70619	4.63679	4.4624	5.50329	5.62996	5.93429	1.85302	0.0164691	x			x			-0.280896	0.598064	chr12	38904786	38904852	+
Merged-chr6-86325944-1	chr6	86325869	86326019	+	30.4	tss-astroIL1b.tsr.txt	Intergenic	Intergenic	-39527	NM_001368363	ENSMUSG00000057497	Fam136a	2010309E21Rik|Hyccin	family with sequence similarity 136, member A	protein-coding	3.02669	2.99106	3.99258	4.77955	5.25013	4.66025	3.065	0.0165647	x		x	x			na	na	chr2	70381307	70381456	-
Merged-chr12-79006807-1	chr12	79006732	79006882	-	14.5	tss-astroIL1b.tsr.txt	intron (NM_178745, intron 1 of 2)	CpG	470	NM_178745	ENSMUSG00000046157	Tmem229b	6330442E10Rik|9830138K24	transmembrane protein 229B	protein-coding	2.41354	2.55635	2.34637	3.22808	3.67037	3.96744	4.24294	0.0167279	x		x	x			na	na	chr14	67514840	67514994	-	x
Merged-chr17-37270908-2	chr17	37270833	37270983	-	56.55	tss-astroIL1b.tsr.txt|tss-astroNT.tsr.txt	intron (NM_013819, intron 2 of 7)	intron (NM_013819, intron 2 of 7)	674	NM_013819	ENSMUSG00000016206	H2-M3	H-2M3|Hmt|M3a|MuprM3|MuprM301|MuprM302|R4B2	histocompatibility 2, M region locus 3	protein-coding	5.8511	5.58902	4.25502	7.09752	6.60843	6.80086	2.06208	0.0167434	x		x	x			-0.407969	0.238745	chr6	31271363	31271550	+	x
Merged-chr15-73459667-2	chr15	73459592	73459742	-	27.545	tss-astroIL1b.tsr.txt|tss-astroNT.tsr.txt	Intergenic	B3A|SINE|B2	-36476	NM_007982	ENSMUSG00000022607	Ptk2	FADK 1|FAK|FRNK|Fadk|p125FAK	PTK2 protein tyrosine kinase 2	protein-coding	3.42496	4.42571	4.57345	5.40198	5.76214	5.88045	2.44237	0.0167811	x		x	x			-0.617704	0.153816
Merged-chr4-89524712-1	chr4	89524637	89524787	-	31.3	tss-astroIL1b.tsr.txt	Intergenic	Intergenic	-163486	NM_175647	ENSMUSG00000043753	Dmrta1	Dmrt4	doublesex and mab-3 related transcription factor like family A1	protein-coding	4.1754	3.66746	3.91247	4.69951	5.23109	5.2606	2.29106	0.0167832	x		x	x	x		-0.980232	0.0244381	chr9	22238821	22239018	-	x
Merged-chr19-29044329-1	chr19	29044254	29044404	-	32	tss-astroIL1b.tsr.txt	intron (NM_001365071, intron 1 of 4)	MIR3|SINE|MIR	-3154	NR_028360		1700018L02Rik	-	RIKEN cDNA 1700018L02 gene	ncRNA	3.40445	3.43828	4.31516	5.12275	5.23907	5.04568	2.57406	0.0168801	x		x	x			-0.442829	0.399259
Merged-chr5-125134691-2	chr5	125134616	125134767	+	38.65	tss-astroIL1b.tsr.txt|tss-astroNT.tsr.txt	intron (NM_011424, intron 1 of 46)	intron (NM_011424, intron 1 of 46)	44523	NM_011424	ENSMUSG00000029478	Ncor2	N-CoR|SMRT|SMRTe	nuclear receptor co-repressor 2	protein-coding	4.15082	5.27955	4.88567	6.14264	6.01792	6.39432	2.0249	0.0168801	x		x	x			-0.243368	0.61038	chr12	124512883	124513024	+	x
Merged-chr1-152955140-1	chr1	152955065	152955215	-	19.8	tss-astroIL1b.tsr.txt	promoter-TSS (NM_175460)	promoter-TSS (NM_175460)	39	NM_175460	ENSMUSG00000042751	Nmnat2	D030041I09Rik|PNAT1|PNAT2	nicotinamide nucleotide adenylyltransferase 2	protein-coding	2.50322	2.30799	2.26751	3.36016	3.64633	3.10709	4.32923	0.0169031	x		x	x			-1.03863	0.0334852	chr1	183418160	183418313	+	x
Merged-chr15-98608922-1	chr15	98608847	98608997	-	29.1	tss-astroIL1b.tsr.txt	Intergenic	Intergenic	-1289	NM_007405	ENSMUSG00000022994	Adcy6	AC6|mKIAA0422	adenylate cyclase 6	protein-coding	3.69587	3.33974	4.18971	5.00019	4.99505	5.10489	2.4799	0.01693	x		x	x			-0.255792	0.71521	chr12	48788443	48788637	-	x
Merged-chr1-63706248-1	chr1	63706173	63706323	-	28	tss-astroIL1b.tsr.txt	intron (NM_029696, intron 9 of 10)	intron (NM_029696, intron 9 of 10)	-19321	NM_001081658	ENSMUSG00000069085	Dytn	Gm215	dystrotelin	protein-coding	3.87141	4.02337	3.83001	5.16352	4.78055	5.17009	2.22157	0.016935	x		x	x			-0.878954	0.0777401
Merged-chr8-106338821-1	chr8	106338746	106338896	-	32	tss-astroIL1b.tsr.txt	promoter-TSS (NM_021491)	promoter-TSS (NM_021491)	-856	NM_021491	ENSMUSG00000031906	Smpd3	4631433G07Rik|fro|nSMase2	sphingomyelin phosphodiesterase 3, neutral	protein-coding	2.72713	3.09284	3.18186	5.14531	4.87645	3.07812	3.51336	0.0169418	x		x		x		-0.858592	0.0501286	chr16	68449297	68449404	-
Merged-chr9-14614996-2	chr9	14614908	14615084	-	96.7	tss-astroIL1b.tsr.txt|tss-astroNT.tsr.txt	promoter-TSS (NM_001081395)	promoter-TSS (NM_001081395)	4	NM_001081395	ENSMUSG00000013076	Amotl1	2310010G08Rik|2310067L22Rik|4932416D09Rik|JEAP|mFLJ00155	angiomotin-like 1	protein-coding	6.33599	6.44716	7.02719	7.51815	7.64247	7.89217	1.39595	0.0169921	x		x	x			-0.359736	0.217617	chr11	94768213	94768423	+	x
Merged-chr13-94285806-2	chr13	94285731	94285881	-	72.35	tss-astroIL1b.tsr.txt|tss-astroNT.tsr.txt	promoter-TSS (NM_001346609)	promoter-TSS (NM_001346609)	25	NM_001346609	ENSMUSG00000021687	Scamp1	4930505M11Rik	secretory carrier membrane protein 1	protein-coding	6.00062	6.24899	6.11393	6.83943	7.10723	7.46099	1.42703	0.0169961	x		x	x			-0.132302	0.759036	chr5	78359899	78360034	+	x
Merged-chr2-25545361-1	chr2	25545286	25545436	+	13.5	tss-astroIL1b.tsr.txt	intron (NM_001290413, intron 1 of 10)	intron (NM_001290413, intron 1 of 10)	1579	NM_009422	ENSMUSG00000026942	Traf2	-	TNF receptor-associated factor 2	protein-coding	2.43651	2.57677	2.37368	3.8292	3.45493	3.56554	4.17408	0.0169961	x						na	na
Merged-chr8-89059263-1	chr8	89059188	89059338	+	88.4	tss-astroIL1b.tsr.txt	intron (NR_166639, intron 2 of 2)	intron (NR_166639, intron 2 of 2)	-15101	NM_021390	ENSMUSG00000031665	Sall1	Msal-3	spalt like transcription factor 1	protein-coding	5.79384	5.65269	5.47406	7.06736	7.05147	6.11783	1.68247	0.0170691	x		x	x	x		-0.386145	0.269603	chr16	51167967	51168096	+
Merged-chr8-111876395-1	chr8	111876320	111876470	+	12.4	tss-astroIL1b.tsr.txt	intron (NM_025781, intron 1 of 2)	intron (NM_025781, intron 1 of 2)	280	NM_025781	ENSMUSG00000031953	Tmem170	9030409E16Rik|D8Bwg1414e|Tmem170a	transmembrane protein 170	protein-coding	2.32403	2.16196	2.5349	3.81244	3.32947	3.17378	4.67459	0.0170918	x		x	x			na	na	chr16	75463911	75464435	+	x
Merged-chr15-66241264-1	chr15	66241189	66241339	-	7.27	tss-astroIL1b.tsr.txt	intron (NM_152923, intron 1 of 14)	intron (NM_152923, intron 1 of 14)	45365	NM_152923	ENSMUSG00000056258	Kcnq3	-	potassium voltage-gated channel, subfamily Q, member 3	protein-coding	1.82983	1.74582	1.79699	2.43716	2.51268	2.73243	5.81714	0.017097	x						na	na	chr8	132415606	132415763	-
Merged-chr7-4657916-1	chr7	4657841	4657991	+	16.4	tss-astroIL1b.tsr.txt	intron (NM_172894, intron 1 of 23)	intron (NM_172894, intron 1 of 23)	1034	NM_172894	ENSMUSG00000052296	Ppp6r1	2010309P17Rik|B430201G11Rik|D030074N20Rik|Pp6r1|Saps1|mKIAA1115	protein phosphatase 6, regulatory subunit 1	protein-coding	2.95586	2.55268	2.81114	3.96742	4.22856	3.40797	3.4771	0.017102	x		x				na	na	chr19	55257832	55257980	+
Merged-chr17-27577522-2	chr17	27577447	27577597	-	54.2	tss-astroIL1b.tsr.txt|tss-astroNT.tsr.txt	Intergenic	Intergenic	-11795	NM_001002895	ENSMUSG00000062753	Smim29	-	small integral membrane protein 29	protein-coding	4.64152	5.89732	5.07685	6.60693	6.42567	7.01713	1.96622	0.0171045	x		x	x			-0.354829	0.328772
Merged-chr6-52828657-1	chr6	52828582	52828732	-	7.64	tss-astroIL1b.tsr.txt	intron (NM_173406, intron 2 of 4)	intron (NM_173406, intron 2 of 4)	80963	NM_001168277	ENSMUSG00000063568	Jazf1	C820002C15|Jaz1|Tip27	JAZF zinc finger 1	protein-coding	1.82122	1.73519	1.78771	2.43433	2.7925	2.44512	5.83081	0.0171045	x						na	na	chr7	27912744	27912902	-
Merged-chr12-86242327-2	chr12	86242242	86242413	-	24.38	tss-astroIL1b.tsr.txt|tss-astroNT.tsr.txt	intron (NM_027405, intron 1 of 9)	intron (NM_027405, intron 1 of 9)	469	NM_001324488	ENSMUSG00000021254	Gpatch2l	1700020O03Rik|4732487G21Rik|A630090I05Rik|Kiaa1152	G patch domain containing 2 like	protein-coding	4.53317	4.5974	4.50104	5.37466	5.53931	6.02498	1.92502	0.0171088	x		x	x			-0.442253	0.334	chr14	76152320	76152490	-	x
Merged-chr2-32287371-1	chr2	32287296	32287446	+	14.5	tss-astroIL1b.tsr.txt	promoter-TSS (NM_001362698)	promoter-TSS (NM_001362698)	698	NM_001290552	ENSMUSG00000044627	Swi5	1500019F05Rik|2900010J23Rik	SWI5 recombination repair homolog (yeast)	protein-coding	2.43557	2.5762	2.37236	3.4453	3.77333	3.62593	4.16582	0.0171159	x						na	na	chr9	128277035	128277223	-	x
Merged-chr4-141933060-1	chr4	141932985	141933135	-	39.6	tss-astroIL1b.tsr.txt	intron (NM_177868, intron 15 of 31)	intron (NM_177868, intron 15 of 31)	-49932	NR_040672	ENSMUSG00000085424	Fhad1os1	Gm13037	forkhead-associated (FHA) phosphopeptide binding domain 1, opposite strand 1	ncRNA	4.23776	4.73095	4.42267	5.57785	5.69916	5.61417	1.92874	0.0171887	x		x	x			-0.68298	0.0942367	chr1	15345202	15345331	+
Merged-chr15-38114785-1	chr15	38114710	38114860	-	20.4	tss-astroIL1b.tsr.txt	Intergenic	Intergenic	-35931	NM_001112721	ENSMUSG00000037487	Ubr5	Edd|Edd1	ubiquitin protein ligase E3 component n-recognin 5	protein-coding	2.67284	2.41401	3.20072	4.4192	4.41178	3.76046	3.93393	0.0172016	x		x	x			-1.30688	0.015302	chr8	102456711	102456919	-
Merged-chr9-120709584-1	chr9	120709509	120709659	+	15.1	tss-astroIL1b.tsr.txt	Intergenic	B4A|SINE|B4	132253	NR_073359	ENSMUSG00000052658	5830454E08Rik	-	RIKEN cDNA 5830454E08 gene	ncRNA	2.60069	2.66979	2.9049	3.5974	3.83683	4.03964	3.46739	0.0172221	x		x				na	na
Merged-chr5-111159619-1	chr5	111159544	111159694	-	30.5	tss-astroIL1b.tsr.txt	intron (NM_001267622, intron 5 of 22)	MLT1E1A|LTR|ERVL-MaLR	155475	NR_030482	ENSMUSG00000076163	Mir701	Mirn701|mir-701|mmu-mir-701	microRNA 701	ncRNA	3.52812	4.11435	3.3386	5.4639	4.84738	4.8813	2.63673	0.0172529	x		x	x			-0.108498	0.92836	chr22	28220348	28220509	+
Merged-chr17-4991322-1	chr17	4991247	4991397	+	25.8	tss-astroIL1b.tsr.txt	Intergenic	Intergenic	-3752	NM_001085355	ENSMUSG00000069729	Arid1b	8030481M12|9330189K18Rik|Ardi1b|B230217J03Rik|BAF250B|mKIAA1235	AT rich interactive domain 1B (SWI-like)	protein-coding	4.14659	3.52017	3.88644	5.12729	4.83351	5.0687	2.31614	0.0172529	x						-0.553384	0.304627	chr6	156774355	156774509	+
Merged-chr7-72447125-2	chr7	72447050	72447200	-	39.1	tss-astroIL1b.tsr.txt|tss-astroNT.tsr.txt	Intergenic	MIRb|SINE|MIR	-140530	NM_001024703	ENSMUSG00000032776	Mctp2	Gm489	multiple C2 domains, transmembrane 2	protein-coding	4.81316	5.40574	4.89933	6.05988	6.18294	6.42484	1.75529	0.0172696	x		x	x			-0.0828089	0.929413	chr15	94081344	94081507	+
Merged-chr2-25969687-1	chr2	25969612	25969762	-	34	tss-astroIL1b.tsr.txt	intron (NM_001276361, intron 1 of 17)	intron (NM_001276361, intron 1 of 17)	13595	NM_001276360	ENSMUSG00000026933	Camsap1	9530003A05Rik|PRO2405	calmodulin regulated spectrin-associated protein 1	protein-coding	2.82347	3.11458	3.66964	3.73125	4.26969	5.93201	3.38765	0.0172776	x		x				na	na
Merged-chr11-54203928-1	chr11	54203853	54204003	+	7.27	tss-astroIL1b.tsr.txt	intron (NR_045506, intron 2 of 2)	RMER1B|Other|Other	9360	NR_045506	ENSMUSG00000086209	4933405E24Rik	-	RIKEN cDNA 4933405E24 gene	ncRNA	1.8355	1.75609	1.80414	2.73678	2.57808	2.34588	5.82559	0.0172854	x		x	x			na	na
Merged-chr13-42234189-1	chr13	42234114	42234264	-	9.64	tss-astroIL1b.tsr.txt	Intergenic	Intergenic	-67287	NM_010104	ENSMUSG00000021367	Edn1	ET-1|PPET1|preproET	endothelin 1	protein-coding	2.03914	1.91113	2.13434	3.44899	2.88795	2.53752	5.24159	0.0173028	x		x	x			na	na	chr6	12223145	12223272	-
Merged-chr4-143297120-2	chr4	143297045	143297195	+	100.5	tss-astroIL1b.tsr.txt|tss-astroNT.tsr.txt	intron (NM_010329, intron 1 of 5)	intron (NM_010329, intron 1 of 5)	2444	NM_010329	ENSMUSG00000028583	Pdpn	E11|Gp38|OTS-8|RANDAM-2|T1-alpha|T1a|T1alpha	podoplanin	protein-coding	6.08921	6.1738	6.6407	7.20749	7.25792	7.56558	1.39699	0.0173197	x		x	x	x		-0.452385	0.129622	chr1	13586136	13586282	-
Merged-chr5-31095636-1	chr5	31095561	31095711	+	28.5	tss-astroIL1b.tsr.txt	intron (NM_001347323, intron 1 of 8)	CpG	-2109	NM_011773	ENSMUSG00000029151	Slc30a3	Znt3	solute carrier family 30 (zinc transporter), member 3	protein-coding	2.87535	3.48112	2.77053	4.60306	4.57794	4.53051	3.41375	0.0173241	x		x	x			-0.261536	0.716176	chr2	27265191	27265321	+	x
Merged-chr2-102804401-1	chr2	102804326	102804476	-	9.46	tss-astroIL1b.tsr.txt	Intergenic	Intergenic	-57641	NR_153853	ENSMUSG00000087185	Gm13872	-	predicted gene 13872	ncRNA	2.05899	1.93744	2.15226	2.806	2.6993	3.38129	5.19919	0.0173326	x		x		x		na	na	chr11	35237962	35238131	+
Merged-chr4-123427487-1	chr4	123427412	123427562	-	7.45	tss-astroIL1b.tsr.txt	intron (NM_001199136, intron 57 of 97)	intron (NM_001199136, intron 57 of 97)	-15576	NM_001167918	ENSMUSG00000028649	Macf1	ABP620|Acf7|Aclp7|D830031N03Rik|MACF|mKIAA0465|mKIAA0754	microtubule-actin crosslinking factor 1	protein-coding	1.83505	1.75568	1.80371	2.32472	2.60999	2.72382	5.82791	0.0173748	x						na	na	chr1	39393281	39393367	+
Merged-chr16-8670996-1	chr16	8670921	8671071	+	11.3	tss-astroIL1b.tsr.txt	intron (NM_025821, intron 1 of 3)	intron (NM_025821, intron 1 of 3)	1157	NM_025821	ENSMUSG00000008393	Carhsp1	1200011K09Rik|Crhsp-24|D16Ertd465e	calcium regulated heat stable protein 1	protein-coding	2.1629	2.08972	2.25422	2.76297	3.05122	3.68947	4.75557	0.0174074	x						na	na
Merged-chr15-73202255-2	chr15	73202173	73202337	+	65.45	tss-astroIL1b.tsr.txt|tss-astroNT.tsr.txt	Intergenic	Intergenic	-17308	NM_153178	ENSMUSG00000036698	Ago2	1110029L17Rik|2310051F07Rik|Eif2c2|Gerp95|Gm10365|mKIAA4215	argonaute RISC catalytic subunit 2	protein-coding	6.11553	5.59717	6.32971	7.2837	7.02066	7.01601	1.4872	0.0174117	x		x	x	x		-0.315407	0.354996
Merged-chr17-22745941-1	chr17	22745866	22746016	-	7.64	tss-astroIL1b.tsr.txt	Intergenic	RLTR13E|LTR|ERVK	71574	NM_001377043		Gm9805	-	predicted gene 9805	protein-coding	1.81698	1.73075	1.7834	2.31955	2.76255	2.5762	5.8313	0.0174117	x		x	x	x		na	na
Merged-chr7-144469329-1	chr7	144469254	144469404	+	52.2	tss-astroIL1b.tsr.txt	intron (NM_007803, intron 1 of 17)	intron (NM_007803, intron 1 of 17)	1606	NM_007803	ENSMUSG00000031078	Cttn	1110020L01Rik|Ems1	cortactin	protein-coding	3.33624	4.34659	4.34934	5.1165	5.31494	6.25378	2.64959	0.0174117	x		x	x			-0.459237	0.241181	chr11	70399811	70399984	-	x
Merged-chr15-78828440-1	chr15	78828365	78828515	+	15	tss-astroNT.tsr.txt	Intergenic	Intergenic	-14207	NM_027219	ENSMUSG00000049521	Cdc42ep1	1810058K22Rik|Borg5|CEP1|MSE55	CDC42 effector protein (Rho GTPase binding) 1	protein-coding	5.21125	4.99304	4.58332	6.5061	6.30768	5.55188	1.9159	0.0174587	x		x	x	x		-0.33194	0.438707	chr22	37541970	37542121	+	x
Merged-chr19-34353857-1	chr19	34353782	34353932	+	17.1	tss-astroIL1b.tsr.txt	Intergenic	Intergenic	63198	NM_001146708	ENSMUSG00000024778	Fas	APO1|APT1|CD95|TNFR6|Tnfrsf6|lpr	Fas (TNF receptor superfamily member 6)	protein-coding	2.03783	1.99179	1.95295	4.1872	3.82844	1.88196	5.59725	0.0174928	x		x	x			na	na	chr10	89065169	89065334	+
Merged-chr13-34131126-1	chr13	34131051	34131201	-	30.2	tss-astroIL1b.tsr.txt	promoter-TSS (NM_023716)	promoter-TSS (NM_023716)	-772	NM_023716	ENSMUSG00000045136	Tubb2b	2410129E14Rik|brdp	tubulin, beta 2B class IIB	protein-coding	4.24476	3.87807	4.12353	5.36976	5.10237	5.05287	2.10409	0.0175375	x		x	x			-0.117098	0.919374	chr6	3228395	3228548	-
Merged-chr5-147786973-1	chr5	147786898	147787048	-	27.6	tss-astroIL1b.tsr.txt	Intergenic	Intergenic	-60962	NM_010228	ENSMUSG00000029648	Flt1	Flt-1|VEGFR-1|VEGFR1|sFlt1	FMS-like tyrosine kinase 1	protein-coding	3.00003	3.61677	3.39917	5.11903	4.28088	4.63642	2.90306	0.0175837	x		x	x			-0.558845	0.303153	chr13	28574657	28574805	-	x
Merged-chr2-83699548-1	chr2	83699473	83699623	+	7.09	tss-astroIL1b.tsr.txt	Intergenic	RMER6C|LTR|ERVK	-24849	NM_008402	ENSMUSG00000027087	Itgav	1110004F14Rik|2610028E01Rik|CD51|D430040G12Rik	integrin alpha V	protein-coding	1.81871	1.73422	1.78571	2.57438	2.34625	2.72543	5.81634	0.0175926	x		x	x			na	na
Merged-chr10-94545636-1	chr10	94545561	94545711	-	20.5	tss-astroNT.tsr.txt	intron (NM_172051, intron 1 of 3)	intron (NM_172051, intron 1 of 3)	-5236	NM_001359761	ENSMUSG00000020023	Tmcc3	A230066D03Rik|C630016B22Rik|Gm1556|Tmcc1	transmembrane and coiled coil domains 3	protein-coding	4.33626	5.23953	5.33172	6.26484	6.08254	6.57	1.91172	0.0176451	x		x	x			-0.427664	0.225532	chr12	94621905	94622082	+
Merged-chr6-140032481-1	chr6	140032406	140032556	+	13.1	tss-astroNT.tsr.txt	intron (NM_054066, intron 3 of 13)	intron (NM_054066, intron 3 of 13)	8936	NM_054066	ENSMUSG00000030230	Plcz1	1700041H07Rik|PLCzeta	phospholipase C, zeta 1	protein-coding	4.91172	4.82599	4.51146	6.59316	6.3383	5.00572	2.16931	0.0176451	x		x	x			-0.0932477	0.918984	chr12	18730587	18730753	+
Merged-chr3-55352673-1	chr3	55352598	55352748	-	16.4	tss-astroIL1b.tsr.txt	intron (NM_019978, intron 3 of 16)	intron (NM_019978, intron 3 of 16)	50546	NR_165826	ENSMUSG00000105975	Gm9831	Gm40051|Gm42609	predicted gene 9831	ncRNA	2.54651	2.28363	2.44876	3.60345	3.62529	3.057	4.16464	0.0176558	x		x	x	x		na	na	chr13	35984180	35984348	+
Merged-chr1-73824391-1	chr1	73824316	73824466	-	11.5	tss-astroIL1b.tsr.txt	intron (NR_045311, intron 6 of 8)	intron (NR_045311, intron 6 of 8)	31184	NR_105769	ENSMUSG00000098504	Mir6351	Gm27936|mmu-mir-6351	microRNA 6351	ncRNA	2.34658	2.06789	2.09191	3.18087	2.57465	3.80945	4.83951	0.0176558	x		x	x			na	na	chr2	217711122	217711293	-
Merged-chr1-153180919-1	chr1	153180844	153180994	+	24.2	tss-astroIL1b.tsr.txt	intron (NM_008485, intron 2 of 23)	intron (NM_008485, intron 2 of 23)	5528	NM_008485	ENSMUSG00000026479	Lamc2	-	laminin, gamma 2	protein-coding	3.75548	3.60657	3.72027	5.0322	4.39587	4.97429	2.39489	0.0176684	x		x	x			-0.472602	0.425635	chr1	183191498	183191962	-	x
Merged-chr13-25453341-1	chr13	25453266	25453416	+	13.6	tss-astroIL1b.tsr.txt	Intergenic	Intergenic	-183345	NM_009513	ENSMUSG00000048978	Nrsn1	Neurensin-1|Neuro-p24|Vmp	neurensin 1	protein-coding	2.23489	2.0409	2.46425	3.38102	2.7271	4.11928	4.82451	0.0177552	x		x				na	na
Merged-chr3-129893118-1	chr3	129893043	129893193	-	11.6	tss-astroIL1b.tsr.txt	intron (NM_183423, intron 3 of 3)	intron (NM_183423, intron 3 of 3)	-8297	NM_009811	ENSMUSG00000027997	Casp6	CASP-6|Mch2	caspase 6	protein-coding	1.39656	1.26084	1.34808	1.46412	3.12761	1.8567	6.29863	0.0177579	x						na	na
Merged-chr5-125081291-2	chr5	125081216	125081366	-	35.5	tss-astroIL1b.tsr.txt|tss-astroNT.tsr.txt	intron (NM_001253904, intron 12 of 47)	intron (NM_001253904, intron 12 of 47)	77843	NM_028443	ENSMUSG00000037962	Rflna	3110032G18Rik|Fam101a|cfm|cfm2	refilin A	protein-coding	5.18845	5.07191	4.93812	6.437	6.08992	5.85629	1.68903	0.017834	x		x	x			-0.349215	0.413079	chr12	124422581	124422754	-	x
Merged-chr11-18878850-1	chr11	18878775	18878925	-	13.5	tss-astroIL1b.tsr.txt	Intergenic	Intergenic	140119	NM_010789	ENSMUSG00000020160	Meis1	C530044H18Rik|Evi8	Meis homeobox 1	protein-coding	2.51749	2.59776	2.7136	3.57713	3.59322	3.81876	3.61161	0.017865	x		x	x			na	na	chr2	66574089	66574238	+
Merged-chr16-49949415-1	chr16	49949340	49949490	-	19.6	tss-astroIL1b.tsr.txt	Intergenic	Intergenic	-6415	NR_153658		Gm19723	-	predicted gene, 19723	ncRNA	2.82364	3.27956	3.01074	4.41956	3.96479	4.53775	3.13603	0.0178908	x		x				na	na	chr3	108010484	108010649	+
Merged-chr15-41615580-2	chr15	41615505	41615655	-	60.45	tss-astroIL1b.tsr.txt|tss-astroNT.tsr.txt	intron (NM_001130166, intron 2 of 16)	L3|LINE|CR1	166477	NM_001358977	ENSMUSG00000022307	Oxr1	2210416C20Rik|C7|C7B	oxidation resistance 1	protein-coding	6.13863	5.76251	5.81577	6.93478	6.60334	7.2962	1.50334	0.0179741	x						-0.0658751	0.935014
Merged-chr1-160044290-2	chr1	160044215	160044365	-	40.5	tss-astroIL1b.tsr.txt|tss-astroNT.tsr.txt	promoter-TSS (NM_001162896)	promoter-TSS (NM_001162896)	27	NR_168324	ENSMUSG00000104111	Gm37294	-	predicted gene, 37294	ncRNA	5.38672	4.93469	5.18759	6.6776	6.53422	5.6923	1.81468	0.0179744	x		x	x			-0.12788	0.844253	chr1	175193142	175193335	+	x
Merged-chr9-9238742-1	chr9	9238667	9238817	+	38.5	tss-astroIL1b.tsr.txt	exon (NM_001372570, exon 1 of 6)	exon (NM_001372570, exon 1 of 6)	285	NM_001372566	ENSMUSG00000050730	Arhgap42	9030420J04Rik	Rho GTPase activating protein 42	protein-coding	4.01481	4.14769	4.48915	5.71095	5.7078	4.82897	2.19884	0.0179744	x		x	x			-0.371326	0.44364	chr11	100687595	100687791	-	x
Merged-chr8-36611065-1	chr8	36610990	36611140	-	40	tss-astroIL1b.tsr.txt	intron (NM_001194940, intron 5 of 17)	intron (NM_001194940, intron 5 of 17)	2878	NM_015802	ENSMUSG00000031523	Dlc1	A730069N07Rik|Arhgap7|HP|STARD12|dlc-1	deleted in liver cancer 1	protein-coding	3.98165	4.47445	4.71537	5.73626	5.40114	5.71807	2.02758	0.0180125	x		x		x		-0.31816	0.54991	chr8	13130190	13130341	-	x
Merged-chr9-41582353-1	chr9	41582278	41582428	-	89.6	tss-astroIL1b.tsr.txt	TTS (NR_029822)	TTS (NR_029822)	427	NR_029822	ENSMUSG00000093354	Mir125b-1	Mirn125b|Mirn125b-1|mir-125b-1	microRNA 125b-1	ncRNA	5.85478	5.46928	5.91866	6.85965	6.61103	6.82761	1.46053	0.0180125	x		x	x			-0.363309	0.28763	chr11	122099407	122099568	+	x
Merged-chr10-82958821-2	chr10	82958746	82958896	+	40.3	tss-astroIL1b.tsr.txt|tss-astroNT.tsr.txt	Intergenic	MLTR14|LTR|ERV1	-26676	NM_021439	ENSMUSG00000034612	Chst11	1110020P09Rik|C4ST|C4ST-1|C4ST1|C4s	carbohydrate sulfotransferase 11	protein-coding	5.62784	4.61515	4.91098	5.99026	6.47327	6.51775	1.88089	0.0180298	x		x	x			-0.31969	0.426601
Merged-chr7-19023544-2	chr7	19023468	19023621	-	27.9	tss-astroIL1b.tsr.txt|tss-astroNT.tsr.txt	promoter-TSS (NM_008260)	promoter-TSS (NM_008260)	-5	NM_008260	ENSMUSG00000040891	Foxa3	Hnf-3g|Hnf3g|Tcf-3g|Tcf3g	forkhead box A3	protein-coding	4.00256	4.71644	4.59215	5.38514	5.76532	5.94244	2.05292	0.018045	x		x		x		-0.312738	0.538295	chr19	45864250	45864409	+	x
Merged-chrX-106093038-1	chrX	106092963	106093113	-	35.3	tss-astroIL1b.tsr.txt	intron (NM_001109757, intron 6 of 22)	intron (NM_001109757, intron 6 of 22)	-50237	NM_205820	ENSMUSG00000033777	Tlr13	Gm713	toll-like receptor 13	protein-coding	4.00434	2.73145	3.82395	5.23632	5.3274	5.08814	3.0853	0.018141	x		x	x	x		na	na
Merged-chr8-26977145-2	chr8	26977070	26977220	+	1206.5	tss-astroIL1b.tsr.txt|tss-astroNT.tsr.txt	promoter-TSS (NM_001101502)	promoter-TSS (NM_001101502)	-191	NM_001101502	ENSMUSG00000085795	Zfp703	1110032O19Rik|Csmn1|End2|Zeppo1|Znf703|Zpo1	zinc finger protein 703	protein-coding	9.98396	10.4386	10.4024	10.9849	11.0699	11.5294	1.13216	0.0181797	x		x	x			-0.0375461	0.530466	chr8	37695707	37695845	+	x
Merged-chr2-172289335-1	chr2	172289260	172289410	-	10	tss-astroIL1b.tsr.txt	Intergenic	MER45B|DNA|hAT-Tip100	-34999	NR_166167	ENSMUSG00000085905	Gm14273	-	predicted gene 14273	ncRNA	2.16097	2.16173	2.11187	3.19833	2.83485	3.36682	4.86621	0.0181856	x		x	x			na	na
Merged-chr15-82148371-1	chr15	82148296	82148446	+	33.5	tss-astroIL1b.tsr.txt	intron (NM_033218, intron 1 of 18)	intron (NM_033218, intron 1 of 18)	1102	NM_033218	ENSMUSG00000022463	Srebf2	SREBP-2|SREBP2|SREBP2gc|bHLHd2|lop13|nuc	sterol regulatory element binding factor 2	protein-coding	3.15275	3.7892	3.96896	5.36361	5.33325	4.41587	2.72885	0.0182781	x						-0.502192	0.317482	chr22	41834202	41834371	+
Merged-chr7-145093594-2	chr7	145093519	145093669	-	39.75	tss-astroIL1b.tsr.txt|tss-astroNT.tsr.txt	Intergenic	Intergenic	114525	NM_001369202	ENSMUSG00000109305	Smim38	1810010D01Rik|Gm2572	small integral membrane protein 38	protein-coding	5.0682	5.22627	5.37535	6.06264	6.20699	6.57897	1.62823	0.0183002	x		x	x	x		-0.260328	0.563679	chr11	69344114	69344296	+
Merged-chr7-120835953-2	chr7	120835878	120836028	+	292.05	tss-astroIL1b.tsr.txt|tss-astroNT.tsr.txt	Intergenic	Intergenic	-6878	NM_007908	ENSMUSG00000035064	Eef2k	eEF-2K	eukaryotic elongation factor-2 kinase	protein-coding	8.01056	7.94456	8.60323	9.44855	9.33853	8.87053	1.27715	0.0183057	x		x	x			-0.134421	0.487012	chr16	22196093	22196298	+	x
Merged-chr7-114072125-2	chr7	114072050	114072200	-	18.595	tss-astroIL1b.tsr.txt|tss-astroNT.tsr.txt	intron (NM_025846, intron 1 of 5)	intron (NM_025846, intron 1 of 5)	45656	NM_025846	ENSMUSG00000055723	Rras2	2610016H24Rik|TC21	related RAS viral (r-ras) oncogene 2	protein-coding	4.04038	4.18029	3.88671	5.35686	4.94684	5.18273	2.13152	0.0183995	x		x	x			-0.374373	0.51965	chr11	14305307	14305532	-
Merged-chr10-97337468-1	chr10	97337393	97337543	+	7.45	tss-astroIL1b.tsr.txt	Intergenic	MTEb|LTR|ERVL-MaLR	-86010	NR_039547	ENSMUSG00000105557	Mir3966	mmu-mir-3966|mu-mir-3966	microRNA 3966	ncRNA	1.80845	1.72433	1.77563	2.47009	2.74869	2.38083	5.8031	0.0183995	x						na	na
Merged-chr19-53556206-1	chr19	53556131	53556281	-	25.5	tss-astroIL1b.tsr.txt	Intergenic	B1_Mur3|SINE|Alu	27061	NM_001085390	ENSMUSG00000034765	Dusp5	Gm337	dual specificity phosphatase 5	protein-coding	3.82542	3.41562	3.59773	5.20238	4.79409	4.23902	2.55631	0.0184124	x						na	na	chr10	110528926	110528999	-
Merged-chr11-53762197-2	chr11	53762083	53762312	+	127.6	tss-astroIL1b.tsr.txt|tss-astroNT.tsr.txt	Intergenic	Intergenic	1457	NR_106131	ENSMUSG00000099153	Mir7671	Gm27802|mmu-mir-7671	microRNA 7671	ncRNA	7.12693	6.71709	6.41255	8.52038	8.34965	6.98671	1.73267	0.0184198	x		x	x	x		-0.588837	0.0497055	chr5	132497501	132497755	-	x
Merged-chr7-19933460-2	chr7	19933367	19933553	+	75.1	tss-astroIL1b.tsr.txt|tss-astroNT.tsr.txt	Intergenic	Intergenic	-12317	NM_027514	ENSMUSG00000040511	Pvr	3830421F03Rik|CD155|D7Ertd458e|HVED|PVS|Taa1|Tage4|mE4|necl-5	poliovirus receptor	protein-coding	6.3617	6.30435	6.57211	7.66012	7.04602	7.47939	1.36008	0.018434	x		x	x			-0.383084	0.214112
Merged-chr9-65175747-2	chr9	65175672	65175822	-	26.15	tss-astroIL1b.tsr.txt|tss-astroNT.tsr.txt	intron (NM_008988, intron 2 of 13)	intron (NM_008988, intron 2 of 13)	34593	NM_008988	ENSMUSG00000032394	Igdcc3	2810401C09Rik|Punc|WI-14920	immunoglobulin superfamily, DCC subclass, member 3	protein-coding	4.2405	4.58322	4.64512	5.41894	5.49058	6.0072	1.9611	0.01846	x			x			-0.00892897	0.989306	chr15	65337398	65337546	+
Merged-chr3-88521861-1	chr3	88521786	88521936	-	10.2	tss-astroIL1b.tsr.txt	Intergenic	Intergenic	-10085	NM_001029890	ENSMUSG00000074480	Mex3a	2700083E18Rik|Gm411|Rkhd4	mex3 RNA binding family member A	protein-coding	1.95395	1.81114	2.05551	2.65158	2.39324	3.62773	5.3184	0.0184738	x		x	x	x		na	na	chr1	156097198	156097364	+	x
Merged-chr9-82970751-2	chr9	82970676	82970826	+	32.15	tss-astroIL1b.tsr.txt|tss-astroNT.tsr.txt	intron (NM_001081216, intron 4 of 39)	MTD|LTR|ERVL-MaLR	4738	NM_001081216	ENSMUSG00000032253	Phip	2810004D21Rik|4632404O06Rik|Ndrp|Wdr11	pleckstrin homology domain interacting protein	protein-coding	4.75619	4.72952	3.85499	5.38264	5.49428	6.62419	2.33355	0.0184738	x						-0.0542338	0.964925
Merged-chr17-82377451-1	chr17	82377376	82377526	+	20.9	tss-astroIL1b.tsr.txt	Intergenic	RMER19B|LTR|ERVK	-639064	NM_011406	ENSMUSG00000054640	Slc8a1	D930008O12Rik|Ncx1	solute carrier family 8 (sodium/calcium exchanger), member 1	protein-coding	3.46648	3.21501	3.47568	4.64535	4.68327	4.10805	2.63288	0.0184997	x		x	x			na	na
Merged-chr17-30468094-2	chr17	30468019	30468169	+	177.1	tss-astroIL1b.tsr.txt|tss-astroNT.tsr.txt	intron (NM_027060, intron 6 of 10)	intron (NM_027060, intron 6 of 10)	-71914	NR_030688		Gm6402	EG623169	ribosomal protein S17 pseudogene	pseudo	6.87864	6.8335	7.59301	7.99514	7.71273	9.3938	1.844	0.0185051	x		x	x	x		-0.121655	0.636273	chr6	38514095	38514234	+
Merged-chr17-85620825-2	chr17	85620750	85620900	+	1061.25	tss-astroIL1b.tsr.txt|tss-astroNT.tsr.txt	promoter-TSS (NM_011381)	promoter-TSS (NM_011381)	-9	NM_011381	ENSMUSG00000038805	Six3	E130112M24Rik|Six3a|Six3alpha|Six3b|Six3beta	sine oculis-related homeobox 3	protein-coding	9.95372	10.3832	9.90729	11.3203	10.821	10.8776	1.13214	0.018538	x		x	x			-0.103245	0.290043	chr2	44941670	44941820	+	x
Merged-chr7-28597641-2	chr7	28597494	28597789	-	31.9	tss-astroIL1b.tsr.txt|tss-astroNT.tsr.txt	intron (NM_027470, intron 1 of 9)	intron (NM_027470, intron 1 of 9)	543	NM_027470	ENSMUSG00000030602	Pak4	5730488L07Rik|mKIAA1142	p21 (RAC1) activated kinase 4	protein-coding	4.34171	5.51711	5.03885	6.07858	6.43511	6.60708	1.96528	0.018538	x			x			-0.83407	0.033157	chr19	39126141	39126432	+
Merged-chr6-134928970-1	chr6	134928895	134929045	+	68.4	tss-astroIL1b.tsr.txt	promoter-TSS (NR_037956)	promoter-TSS (NR_037956)	-122	NR_037956	ENSMUSG00000098318	Lockd	1190002F15Rik|Droc	lncRNA downstream of Cdkn1b	ncRNA	5.20779	5.40509	5.73703	6.51782	6.36749	6.6661	1.5488	0.0186318	x		x	x			-0.259425	0.532048	chr12	12725738	12725872	+	x
Merged-chr11-78301625-1	chr11	78301550	78301700	+	51.6	tss-astroNT.tsr.txt	promoter-TSS (NM_017407)	promoter-TSS (NM_017407)	34	NR_156178	ENSMUSG00000002055	Spag5	D11Bhm180e|Deepest|MAP126|Mastrin|S17	sperm associated antigen 5	protein-coding	6.20909	6.63562	6.34632	7.50551	7.20804	7.44607	1.31762	0.018643	x		x	x			-0.23643	0.463819	chr17	28598906	28599083	-	x
Merged-chr4-102279200-1	chr4	102279125	102279275	+	14.7	tss-astroIL1b.tsr.txt	intron (NM_019840, intron 1 of 14)	MER20|DNA|hAT-Charlie	24261	NM_019840	ENSMUSG00000028525	Pde4b	Dpde4|dunce	phosphodiesterase 4B, cAMP specific	protein-coding	2.48024	2.29761	2.79644	3.46117	3.81145	3.85095	4.25848	0.018643	x		x	x			na	na	chr1	66014606	66014761	+
Merged-chr7-105481134-2	chr7	105481055	105481214	-	44.6	tss-astroIL1b.tsr.txt|tss-astroNT.tsr.txt	exon (NM_028444, exon 2 of 2)	exon (NM_028444, exon 2 of 2)	1063	NM_028444	ENSMUSG00000037060	Cavin3	3110015B12Rik|6330514M23Rik|Prkcdbp|SRBC	caveolae associated 3	protein-coding	5.5472	4.81011	5.66762	6.38371	6.61859	6.57318	1.69559	0.0186476	x		x	x	x		-0.29849	0.461957	chr11	6319400	6319559	-	x
Merged-chr10-99136624-1	chr10	99136549	99136699	+	15.1	tss-astroIL1b.tsr.txt	intron (NR_153333, intron 4 of 12)	L2|LINE|L2	28489	NM_015737	ENSMUSG00000090035	Galnt4	-	polypeptide N-acetylgalactosaminyltransferase 4	protein-coding	2.49861	2.45643	2.8129	3.69482	4.03841	3.33807	3.76136	0.0186917	x		x	x			na	na	chr12	89477609	89477793	-
Merged-chr4-136219130-2	chr4	136219055	136219205	+	33.27	tss-astroIL1b.tsr.txt|tss-astroNT.tsr.txt	intron (NM_001355698, intron 1 of 24)	intron (NM_001355698, intron 1 of 24)	12765	NM_001355698	ENSMUSG00000036995	Asap3	9430088F20Rik|Ddefl1|Gm140|UPLC1	ArfGAP with SH3 domain, ankyrin repeat and PH domain 3	protein-coding	5.08005	4.0326	4.37049	6.50993	6.29826	4.85235	2.38307	0.0187436	x		x	x			-0.0753427	0.944328	chr1	23470491	23470667	-	x
Merged-chr1-131691611-1	chr1	131691536	131691686	-	20	tss-astroIL1b.tsr.txt	intron (NM_145509, intron 1 of 5)	intron (NM_145509, intron 1 of 5)	2916	NM_001311096	ENSMUSG00000052688	Rab7b	5430435G22Rik	RAB7B, member RAS oncogene family	protein-coding	3.2623	3.36308	3.10876	4.45312	4.30601	4.31401	2.70934	0.0187594	x		x	x			-0.219274	0.811657	chr1	206000383	206000512	+
Merged-chr8-61928087-2	chr8	61928012	61928162	+	169.2	tss-astroIL1b.tsr.txt|tss-astroNT.tsr.txt	promoter-TSS (NM_001293783)	promoter-TSS (NM_001293783)	0	NM_001293783	ENSMUSG00000037921	Ddx60	9830118M07	DExD/H box helicase 60	protein-coding	7.91733	7.15983	7.02938	8.40722	8.48736	8.53074	1.34181	0.0188536	x		x	x			-0.661521	0.0293564	chr4	168318718	168318856	-	x
Merged-chr13-33004456-1	chr13	33004381	33004531	-	95.5	tss-astroIL1b.tsr.txt	promoter-TSS (NM_009256)	promoter-TSS (NM_009256)	-85	NM_009256	ENSMUSG00000045827	Serpinb9	CAP-3|CAP3|PI-9|PI9|Spi6|ovalbumin	serine (or cysteine) peptidase inhibitor, clade B, member 9	protein-coding	5.94984	6.11122	5.74124	6.66429	6.91882	7.35544	1.49287	0.0188597	x		x	x			-0.544132	0.100308
Merged-chr18-88892576-2	chr18	88892501	88892651	+	31.85	tss-astroIL1b.tsr.txt|tss-astroNT.tsr.txt	intron (NM_018821, intron 1 of 2)	intron (NM_018821, intron 1 of 2)	1631	NM_018821	ENSMUSG00000056153	Socs6	1500012M23Rik|5830401B18Rik|Cis4|Cish4|HSPC060|SOCS-4|SOCS-6|SSI4|STAI4|STATI4|Socs4	suppressor of cytokine signaling 6	protein-coding	4.93185	4.55876	4.99108	5.99529	5.5234	6.32493	1.85769	0.0188837	x						-0.190396	0.758102	chr18	70291036	70291487	-
Merged-chr10-53509180-2	chr10	53509101	53509259	-	21.705	tss-astroIL1b.tsr.txt|tss-astroNT.tsr.txt	intron (NR_037973, intron 3 of 3)	intron (NR_037973, intron 3 of 3)	9809	NR_037973	ENSMUSG00000112739	Gm20597	B230314j19	predicted gene, 20597	ncRNA	3.17497	4.24788	3.33386	5.32031	5.45545	4.95698	2.8781	0.0189329	x		x	x	x		-0.239236	0.722556	chr6	118776513	118776625	-	x
Merged-chr2-130295761-2	chr2	130295672	130295851	-	57.65	tss-astroIL1b.tsr.txt|tss-astroNT.tsr.txt	promoter-TSS (NM_001110513)	promoter-TSS (NM_001110513)	-178	NM_001110513	ENSMUSG00000053552	Ebf4	Ebf3|O/E-4|Olf-1	early B cell factor 4	protein-coding	5.60209	6.0363	5.42286	7.03504	6.78518	6.58551	1.55082	0.0189329	x		x	x			-0.474363	0.175268	chr20	2693290	2693490	-	x
Merged-chr14-20830232-1	chr14	20830157	20830307	-	8.18	tss-astroIL1b.tsr.txt	Intergenic	Intergenic	-6430	NM_008873	ENSMUSG00000021822	Plau	u-PA|uPA	plasminogen activator, urokinase	protein-coding	1.69687	1.59529	1.65817	2.24901	2.06972	3.05838	5.93656	0.0189329	x						na	na	chr10	73906006	73906033	-
Merged-chr11-70452403-1	chr11	70452328	70452478	+	53.6	tss-astroIL1b.tsr.txt	intron (NM_025397, intron 2 of 2)	intron (NM_025397, intron 2 of 2)	485	NM_025397	ENSMUSG00000018923	Med11	1110030J09Rik	mediator complex subunit 11	protein-coding	5.37631	4.68895	4.97226	6.27391	6.0707	6.02359	1.72281	0.0190491	x		x	x			-0.485087	0.236684	chr17	4731896	4732043	+	x
Merged-chr19-25395294-2	chr19	25395194	25395394	+	53.85	tss-astroIL1b.tsr.txt|tss-astroNT.tsr.txt	intron (NM_181404, intron 4 of 13)	intron (NM_181404, intron 4 of 13)	-110412	NM_015826	ENSMUSG00000024837	Dmrt1	-	doublesex and mab-3 related transcription factor 1	protein-coding	5.60504	5.73684	5.84318	6.49348	6.61038	7.21626	1.54872	0.0190634	x		x	x	x		-0.82979	0.0248569	chr9	693604	693810	+	x
Merged-chr16-91229001-1	chr16	91228926	91229076	+	32.5	tss-astroIL1b.tsr.txt	TTS (NM_016967)	TTS (NM_016967)	3451	NM_016967	ENSMUSG00000039830	Olig2	Bhlhb1|Olg-2|Oligo2|RK17|bHLHe19	oligodendrocyte transcription factor 2	protein-coding	3.13526	4.14465	3.29847	5.46828	4.78942	5.16902	2.91055	0.0190634	x						-0.367569	0.493934	chr21	33029406	33029563	+
Merged-chr7-139248768-1	chr7	139248693	139248843	-	26.2	tss-astroIL1b.tsr.txt	intron (NM_001098636, intron 1 of 2)	CpG	286	NM_001033206	ENSMUSG00000060260	Pwwp2b	D7Ertd517e|D930023J19Rik|Pwwp2	PWWP domain containing 2B	protein-coding	3.09278	3.7834	3.5756	4.70723	4.78073	4.9483	2.68177	0.0190771	x		x	x			-0.686199	0.191149	chr10	132397397	132397550	-	x
Merged-chr2-152933328-1	chr2	152933253	152933403	+	25.3	tss-astroIL1b.tsr.txt	promoter-TSS (NM_010226)	promoter-TSS (NM_010226)	-120	NM_010226	ENSMUSG00000074676	Foxs1	FREAC10|Fkh3|Fkhl18	forkhead box S1	protein-coding	2.98623	3.63435	3.27982	4.59391	4.96012	4.37352	2.89544	0.0191349	x		x	x			-1.00632	0.050988	chr20	31845674	31845898	+	x
Merged-chr5-74536018-1	chr5	74535943	74536093	+	23.1	tss-astroIL1b.tsr.txt	intron (NM_024183, intron 1 of 16)	CpG	527	NM_001159574	ENSMUSG00000029227	Fip1l1	1300019H17Rik|Rje	FIP1 like 1 (S. cerevisiae)	protein-coding	3.24946	3.40809	3.78133	4.78407	4.66289	4.51605	2.5515	0.0191662	x		x	x			na	na	chr4	53378156	53378332	+	x
Merged-chr11-6178891-1	chr11	6178816	6178966	+	49.8	tss-astroNT.tsr.txt	intron (NM_001363446, intron 2 of 4)	intron (NM_001363446, intron 2 of 4)	-5560	NR_029471		Rps15a-ps6	Gm11968	ribosomal protein S15A, pseudogene 6	pseudo	7.1536	6.42654	6.41287	8.45642	7.93689	7.19117	1.64716	0.0191735	x		x	x	x		-0.0881898	0.825246	chr7	44466748	44466829	+	x
Merged-chr5-149144026-1	chr5	149143951	149144101	-	46.5	tss-astroIL1b.tsr.txt	promoter-TSS (NR_137278)	promoter-TSS (NR_137278)	-237	NR_137278	ENSMUSG00000107388	Gm42788	-	predicted gene 42788	ncRNA	4.7795	4.73928	4.84454	6.35952	5.99831	5.33448	1.90479	0.0192018	x		x	x	x		-0.529473	0.186587	chr13	30569830	30569981	-	x
Merged-chr3-127789748-2	chr3	127789673	127789823	-	64.2	tss-astroIL1b.tsr.txt|tss-astroNT.tsr.txt	promoter-TSS (NM_001356430)	promoter-TSS (NM_001356430)	-124	NM_145133	ENSMUSG00000046688	Tifa	T2bp	TRAF-interacting protein with forkhead-associated domain	protein-coding	5.62778	4.83212	6.09723	6.30317	6.95189	7.49208	1.94964	0.0192173	x		x	x			-0.676572	0.0413295	chr4	112286093	112286245	+	x
Merged-chr2-93902730-2	chr2	93902655	93902805	-	43.65	tss-astroIL1b.tsr.txt|tss-astroNT.tsr.txt	intron (NM_001363092, intron 1 of 14)	MLT1A1|LTR|ERVL-MaLR	27752	NM_001363092	ENSMUSG00000075023	Accsl	Gm1967	1-aminocyclopropane-1-carboxylate synthase (non-functional)-like	protein-coding	4.63843	4.86198	4.94456	5.46459	6.28719	6.04238	1.84685	0.019255	x		x	x			-0.275665	0.51794	chr11	43990323	43990426	+
Merged-chr9-75423817-2	chr9	75423742	75423892	-	27.85	tss-astroIL1b.tsr.txt|tss-astroNT.tsr.txt	Intergenic	LTR16A|LTR|ERVL	13633	NR_040719	ENSMUSG00000097021	4933433G15Rik	4921522K19Rik	RIKEN cDNA 4933433G15 gene	ncRNA	4.82872	4.55999	4.24403	6.10579	5.80082	5.23305	2.00634	0.0193135	x			x			-0.499103	0.25139
Merged-chr1-88658342-1	chr1	88658267	88658417	-	41.3	tss-astroIL1b.tsr.txt	Intergenic	Intergenic	43849	NM_177305	ENSMUSG00000049866	Arl4c	A630084M22Rik|Arl7|LAK	ADP-ribosylation factor-like 4C	protein-coding	4.74763	4.19058	4.60158	5.90055	5.17739	5.91846	2.00847	0.0193255	x		x	x	x		-0.840195	0.0501573	chr2	234437839	234437994	-	x
Merged-chr9-59096738-1	chr9	59096663	59096813	-	25.3	tss-astroIL1b.tsr.txt	Intergenic	Intergenic	-60297	NM_008684	ENSMUSG00000032340	Neo1	2610028H22Rik|D930014N22Rik|Igdcc2	neogenin	protein-coding	2.8303	2.27906	3.19083	4.96978	4.70575	3.06795	3.90211	0.0193333	x		x	x	x		na	na	chr15	72995270	72995407	+
Merged-chr1-26396137-2	chr1	26396017	26396258	+	18.775	tss-astroIL1b.tsr.txt|tss-astroNT.tsr.txt	Intergenic	Intergenic	291323	NM_001033764	ENSMUSG00000073722	4931408C20Rik	-	RIKEN cDNA 4931408C20 gene	protein-coding	3.71457	4.22509	3.24448	5.29398	4.90927	5.34854	2.60012	0.019341	x		x	x	x		-1.80266	0.000510567
Merged-chr3-7613319-1	chr3	7613244	7613394	-	16.4	tss-astroIL1b.tsr.txt	promoter-TSS (NM_001313890)	promoter-TSS (NM_001313890)	-426	NM_001313890	ENSMUSG00000040329	Il7	A630026I06Rik|Il-7|hlb368	interleukin 7	protein-coding	2.46508	2.70881	2.38711	3.35803	3.57546	4.37862	4.0311	0.0194121	x		x	x			na	na	chr8	78804986	78805137	-	x
Merged-chr5-53999389-1	chr5	53999314	53999464	+	47.3	tss-astroIL1b.tsr.txt	intron (NM_001081103, intron 1 of 11)	intron (NM_001081103, intron 1 of 11)	866	NM_001363348	ENSMUSG00000039156	Stim2	-	stromal interaction molecule 2	protein-coding	4.84085	4.41452	5.00619	5.79287	5.69941	6.13985	1.83319	0.0194373	x		x	x			-0.397102	0.312275	chr4	26861732	26861877	+	x
Merged-chr3-96104299-2	chr3	96104224	96104374	-	156.1	tss-astroIL1b.tsr.txt|tss-astroNT.tsr.txt	promoter-TSS (NM_001025613)	promoter-TSS (NM_001025613)	-228	NM_001025614	ENSMUSG00000038495	Otud7b	2900060B22Rik|4930463P07Rik|CEZANNE|Trabid2|Za20d1	OTU domain containing 7B	protein-coding	6.77895	7.13968	7.22368	7.87268	7.78486	8.56528	1.37785	0.0196138	x		x	x			-0.422236	0.113243	chr1	150010862	150011014	+	x
Merged-chr2-128967395-2	chr2	128967320	128967470	+	234.15	tss-astroIL1b.tsr.txt|tss-astroNT.tsr.txt	promoter-TSS (NM_178404)	promoter-TSS (NM_178404)	-7	NM_178404	ENSMUSG00000042851	Zc3h6	4631426G04Rik|4833425H18Rik|Zc3hdc6|mKIAA2035	zinc finger CCCH type containing 6	protein-coding	7.94537	7.99976	8.13146	9.01895	8.79412	8.76013	1.05418	0.0196242	x		x	x			-0.129499	0.556712	chr2	112275525	112275676	+	x
Merged-chr3-108382104-1	chr3	108382029	108382179	+	44.5	tss-astroIL1b.tsr.txt	intron (NR_040560, intron 2 of 2)	intron (NR_040560, intron 2 of 2)	1637	NR_040560	ENSMUSG00000074281	Gm12522	-	predicted gene 12522	ncRNA	4.02341	4.69924	4.76063	6.116	5.66268	5.487	2.03706	0.0197176	x						-0.155192	0.838278	chr1	109290519	109290665	-
Merged-chr5-147787232-2	chr5	147787157	147787307	+	35.45	tss-astroIL1b.tsr.txt|tss-astroNT.tsr.txt	Intergenic	Intergenic	-61221	NM_010228	ENSMUSG00000029648	Flt1	Flt-1|VEGFR-1|VEGFR1|sFlt1	FMS-like tyrosine kinase 1	protein-coding	5.12721	4.04336	4.71765	6.38423	6.51044	5.09325	2.25929	0.0197386	x		x	x	x		-0.37389	0.374029	chr13	28574915	28575076	+	x
Merged-chr7-84332320-1	chr7	84332245	84332395	-	10.9	tss-astroIL1b.tsr.txt	intron (NM_007488, intron 5 of 18)	intron (NM_007488, intron 5 of 18)	77718	NM_007488	ENSMUSG00000015709	Arnt2	Hif-2b|bHLHe1|mKIAA0307	aryl hydrocarbon receptor nuclear translocator 2	protein-coding	2.06689	2.0638	2.01133	2.9621	2.55075	3.70011	4.98996	0.0197414	x						na	na	chr15	80489825	80490035	+
Merged-chr2-150136630-2	chr2	150136555	150136705	-	128.2	tss-astroIL1b.tsr.txt|tss-astroNT.tsr.txt	promoter-TSS (NM_181266)	promoter-TSS (NM_181266)	48	NM_023266	ENSMUSG00000068134	Zfp120	E030042N05Rik|F80|MZF31|Zfp844	zinc finger protein 120	protein-coding	6.27161	7.04329	7.15493	7.91783	7.66848	8.36373	1.47276	0.0197424	x		x	x			-0.310274	0.241554
Merged-chr6-140962644-2	chr6	140962569	140962719	-	350.4	tss-astroIL1b.tsr.txt|tss-astroNT.tsr.txt	Intergenic	Intergenic	-286625	NM_018779	ENSMUSG00000041741	Pde3a	A930022O17Rik	phosphodiesterase 3A, cGMP inhibited	protein-coding	8.16466	8.41319	8.87916	9.46773	9.28179	9.67259	1.19651	0.0197453	x		x	x			-0.0695676	0.705625	chr12	19967535	19967701	-	x
Merged-chr2-75759683-1	chr2	75759608	75759758	+	29.8	tss-astroIL1b.tsr.txt	Intergenic	Intergenic	-55020	NM_010902	ENSMUSG00000015839	Nfe2l2	Nrf2	nuclear factor, erythroid derived 2, like 2	protein-coding	3.4163	3.8731	4.08164	4.74123	5.15667	5.19383	2.37953	0.0197554	x		x	x			-1.05189	0.0330533	chr2	177308917	177309068	+
Merged-chr18-15401470-1	chr18	15401395	15401545	-	9.67	tss-astroNT.tsr.txt	intron (NM_001308641, intron 1 of 4)	intron (NM_001308641, intron 1 of 4)	1529	NM_001308647	ENSMUSG00000024411	Aqp4	WCH4	aquaporin 4	protein-coding	4.31897	4.36184	4.67165	5.70597	5.22484	5.7514	1.93537	0.0197786	x		x	x			-0.210082	0.742958	chr18	26863612	26863770	-	x
Merged-chr17-80148557-1	chr17	80148482	80148632	-	46.5	tss-astroIL1b.tsr.txt	intron (NM_176963, intron 3 of 6)	intron (NM_176963, intron 3 of 6)	21086	NM_176963	ENSMUSG00000035473	Galm	A530057M15Rik	galactose mutarotase	protein-coding	4.23393	4.35956	4.26161	5.13778	4.80053	6.56642	2.43942	0.0198208	x		x	x	x		-0.501477	0.242877	chr2	38686993	38687036	-
Merged-chr1-135766649-2	chr1	135766554	135766744	-	31.3	tss-astroIL1b.tsr.txt|tss-astroNT.tsr.txt	exon (NM_013750, exon 1 of 2)	exon (NM_013750, exon 1 of 2)	564	NM_013750	ENSMUSG00000041801	Phlda3	Tih1	pleckstrin homology like domain, family A, member 3	protein-coding	4.99434	4.9849	4.484	6.17254	5.74825	5.91907	1.78544	0.0198208	x		x	x			-0.257299	0.604357	chr1	201468485	201468675	+	x
Merged-chr4-132397738-1	chr4	132397663	132397813	-	16.9	tss-astroIL1b.tsr.txt	intron (NM_175306, intron 2 of 13)	intron (NM_175306, intron 2 of 13)	24708	NM_001161797	ENSMUSG00000066043	Phactr4	3110001B12Rik|C330013F19Rik|mKIAA4120	phosphatase and actin regulator 4	protein-coding	2.50815	2.05346	2.52982	2.8144	3.32418	4.56009	4.38681	0.0198258	x		x				na	na	chr1	28438613	28438771	+
Merged-chr2-180225045-2	chr2	180224970	180225120	-	94	tss-astroIL1b.tsr.txt|tss-astroNT.tsr.txt	intron (NM_001081171, intron 1 of 78)	CpG	814	NM_001081171	ENSMUSG00000015647	Lama5	[a]5|laminin-511|mKIAA0533	laminin, alpha 5	protein-coding	6.63335	6.42988	6.6743	7.25063	7.46255	7.94576	1.35108	0.0198324	x		x	x			-0.135067	0.696297	chr20	62366472	62366605	-	x
Merged-chr8-45333342-2	chr8	45333267	45333417	+	72.35	tss-astroIL1b.tsr.txt|tss-astroNT.tsr.txt	promoter-TSS (NM_133969)	promoter-TSS (NM_133969)	-179	NM_133969	ENSMUSG00000079057	Cyp4v3	Cyp4v2	cytochrome P450, family 4, subfamily v, polypeptide 3	protein-coding	5.94222	6.16081	6.0486	6.83497	6.89849	7.42462	1.42555	0.0198879	x		x	x			-0.483357	0.138396	chr4	186191445	186191593	-	x
Merged-chr17-21009482-1	chr17	21009407	21009557	-	48.7	tss-astroIL1b.tsr.txt	intron (NM_145483, intron 1 of 4)	RLTR28|LTR|ERVL	541	NM_145483	ENSMUSG00000067942	Zfp160	6720480D16Rik|F11|HKr18|HZF5|KR18|mKIAA1611|mszf47	zinc finger protein 160	protein-coding	4.33836	4.27541	4.27638	5.5585	5.0188	5.54731	1.98577	0.0198963	x		x	x			-0.674283	0.1071
Merged-chr13-41670987-1	chr13	41670912	41671062	+	6.91	tss-astroIL1b.tsr.txt	Intergenic	Intergenic	65105	NM_001368686	ENSMUSG00000087370	Tmem170b	EG621976	transmembrane protein 170B	protein-coding	1.80591	1.72921	1.77558	2.49982	2.32149	2.69062	5.77479	0.0199203	x		x		x		na	na	chr6	11614979	11615153	+
Merged-chr17-27565686-2	chr17	27565611	27565761	-	224.3	tss-astroIL1b.tsr.txt|tss-astroNT.tsr.txt	promoter-TSS (NM_001002895)	promoter-TSS (NM_001002895)	41	NM_001002895	ENSMUSG00000062753	Smim29	-	small integral membrane protein 29	protein-coding	7.70692	7.75483	7.99455	8.32888	8.8159	9.18645	1.26676	0.0199294	x		x	x			-0.445011	0.0793994	chr6	34248928	34249084	-	x
Merged-chr13-95845445-1	chr13	95845370	95845520	-	14.4	tss-astroIL1b.tsr.txt	intron (NM_027711, intron 1 of 35)	GA-rich|Low_complexity|Low_complexity	46477	NM_027711	ENSMUSG00000021676	Iqgap2	4933417J23Rik|A630053O10	IQ motif containing GTPase activating protein 2	protein-coding	2.3692	2.3951	2.58646	3.16004	3.20973	4.25862	3.94456	0.0199294	x						na	na
Merged-chr5-32192389-1	chr5	32192314	32192464	+	25.6	tss-astroIL1b.tsr.txt	Intergenic	Intergenic	-7355	NR_168688		Gm36732	-	predicted gene, 36732	ncRNA	3.5177	3.50035	3.42658	4.94664	5.0321	3.90753	2.66764	0.019989	x		x	x			-0.426881	0.458924	chr2	28446147	28446340	+	x
Merged-chr5-29736482-1	chr5	29736407	29736557	-	30.7	tss-astroIL1b.tsr.txt	promoter-TSS (NR_028426)	promoter-TSS (NR_028426)	503	NM_001378835	ENSMUSG00000029131	Dnajb6	HSJ-2|Mrj|mDj4	DnaJ heat shock protein family (Hsp40) member B6	protein-coding	4.23864	3.99484	3.97103	5.50701	4.71223	5.32666	2.17618	0.0200198	x		x	x			-0.556623	0.273236	chr7	157337420	157337590	-	x
Merged-chr14-54445610-1	chr14	54445535	54445685	-	8.73	tss-astroIL1b.tsr.txt	Intergenic	Intergenic	14012	NM_008608	ENSMUSG00000000957	Mmp14	MMP-X1|MT-MMP-1|MT1-MMP|sabe	matrix metallopeptidase 14 (membrane-inserted)	protein-coding	2.0774	1.97127	2.16714	2.96322	2.83508	2.9889	5.07136	0.0200232	x		x	x			na	na	chr14	22850984	22851146	-	x
Merged-chr11-80301767-1	chr11	80301692	80301842	-	24.6	tss-astroNT.tsr.txt	intron (NM_139228, intron 1 of 8)	intron (NM_139228, intron 1 of 8)	855	NM_139228	ENSMUSG00000017692	Rhbdl3	Rhbdl4|Rhomr1|Vrho	rhomboid like 3	protein-coding	4.989	5.69603	5.36382	6.11299	6.66564	6.80667	1.70875	0.0200637	x		x	x			-0.219616	0.607761	chr17	32266716	32266882	-	x
Merged-chr7-4149822-2	chr7	4149747	4149897	-	98.95	tss-astroIL1b.tsr.txt|tss-astroNT.tsr.txt	promoter-TSS (NM_175529)	promoter-TSS (NM_175529)	50	NM_175529	ENSMUSG00000043432	Leng9	9530024C23Rik|F630035L11Rik	leukocyte receptor cluster (LRC) member 9	protein-coding	6.3473	6.4709	6.4886	7.79915	7.96334	6.74754	1.56877	0.020072	x		x	x			-0.317854	0.261373	chr19	54463568	54463641	-	x
Merged-chr11-61597658-1	chr11	61597583	61597733	-	46.7	tss-astroIL1b.tsr.txt	Intergenic	Intergenic	-17971	NM_001252188	ENSMUSG00000001036	Epn2	9530051D10Rik|Ibp2	epsin 2	protein-coding	4.6316	3.81371	3.31975	5.35414	5.21737	5.72339	2.53108	0.0201664	x		x	x			-0.568955	0.181676	chr17	19219641	19219780	+
Merged-chr8-36248250-1	chr8	36248175	36248325	+	22	tss-astroIL1b.tsr.txt	intron (NM_001081150, intron 1 of 11)	CpG	1109	NM_001081150	ENSMUSG00000039633	Lonrf1	-	LON peptidase N-terminal domain and ring finger 1	protein-coding	3.3557	3.07535	3.73712	4.72236	4.39608	4.6299	2.68175	0.0202036	x		x	x			na	na	chr8	12754122	12754287	+	x
Merged-chr2-57230199-2	chr2	57230124	57230275	+	75.35	tss-astroIL1b.tsr.txt|tss-astroNT.tsr.txt	Intergenic	Intergenic	-7479	NM_001145820	ENSMUSG00000026827	Gpd2	GPDH|Gdm1|Gpd-m|Gpdh-m|TISP38	glycerol phosphate dehydrogenase 2, mitochondrial	protein-coding	5.9502	6.37623	6.29877	7.37133	6.93096	7.35217	1.37617	0.0202858	x		x	x			-0.0625435	0.929494	chr2	156429411	156429550	+	x
Merged-chr2-180216036-2	chr2	180215961	180216111	-	35.95	tss-astroIL1b.tsr.txt|tss-astroNT.tsr.txt	intron (NM_001081171, intron 2 of 78)	intron (NM_001081171, intron 2 of 78)	9823	NM_001081171	ENSMUSG00000015647	Lama5	[a]5|laminin-511|mKIAA0533	laminin, alpha 5	protein-coding	4.32637	4.97806	4.83522	6.58475	6.21377	5.15779	2.13314	0.0203999	x		x	x			-0.136669	0.845776	chr20	62357072	62357218	-	x
Merged-chr10-122931979-1	chr10	122931904	122932054	-	9.64	tss-astroIL1b.tsr.txt	intron (NM_001110218, intron 9 of 9)	intron (NM_001110218, intron 9 of 9)	53745	NR_029527	ENSMUSG00000065406	Mirlet7i	Mirnlet7i|let-7i|mmu-let-7i	microRNA let7i	ncRNA	1.30651	1.17426	1.2597	1.71837	1.32568	2.97968	6.29493	0.020527	x		x	x	x		na	na	chr12	62656732	62656902	+
Merged-chr7-49163701-2	chr7	49163558	49163844	-	78.25	tss-astroIL1b.tsr.txt|tss-astroNT.tsr.txt	intron (NM_001111016, intron 2 of 38)	intron (NM_001111016, intron 2 of 38)	-1543	NR_154465		9130015G15Rik	-	RIKEN cDNA 9130015G15 gene	ncRNA	6.35727	6.31869	6.80911	7.52789	7.69865	7.25924	1.33638	0.0205298	x		x	x	x		-1.27772	0.000976381	chr11	19605677	19605958	-	x
Merged-chr12-33957172-1	chr12	33957097	33957247	+	13.5	tss-astroIL1b.tsr.txt	promoter-TSS (NM_011658)	promoter-TSS (NM_011658)	-499	NM_011658	ENSMUSG00000035799	Twist1	M-Twist|Pde|Ska10|Ska<m10Jus>|Twist|bHLHa38|pdt	twist basic helix-loop-helix transcription factor 1	protein-coding	2.14005	1.77904	1.87747	2.77133	2.18413	3.71457	5.38	0.0205764	x		x	x			na	na	chr7	19118046	19118218	-	x
Merged-chr10-61278025-2	chr10	61277950	61278100	-	223.95	tss-astroIL1b.tsr.txt|tss-astroNT.tsr.txt	Intergenic	Intergenic	-4606	NR_157278	ENSMUSG00000059901	Adamts14	Adamts-14|TS14	a disintegrin-like and metallopeptidase (reprolysin type) with thrombospondin type 1 motif, 14	protein-coding	7.85776	8.01022	7.98549	8.75811	8.63602	8.96758	1.06328	0.0205812	x		x	x			-0.345246	0.141654	chr10	70664726	70664879	-	x	x
Merged-chr13-52980032-2	chr13	52979957	52980107	+	25.73	tss-astroIL1b.tsr.txt|tss-astroNT.tsr.txt	intron (NM_017373, intron 1 of 1)	intron (NM_017373, intron 1 of 1)	1007	NM_017373	ENSMUSG00000056749	Nfil3	E4BP4	nuclear factor, interleukin 3, regulated	protein-coding	4.55773	4.66593	3.73003	5.63652	5.43749	5.89063	2.15757	0.0206008	x						-0.308457	0.523619	chr9	91422723	91422866	+
Merged-chr12-100110593-2	chr12	100110518	100110668	-	30.5	tss-astroIL1b.tsr.txt|tss-astroNT.tsr.txt	Intergenic	Intergenic	-1738	NM_008947	ENSMUSG00000021178	Psmc1	P26s4|Rpt2/S4|S4|rpt2	protease (prosome, macropain) 26S subunit, ATPase 1	protein-coding	4.62984	4.36521	5.23307	5.97042	5.84776	6.07832	1.88308	0.0207203	x		x	x			-0.167902	0.796874	chr14	90257238	90257416	-	x
Merged-chr14-27166897-1	chr14	27166822	27166972	+	7.64	tss-astroIL1b.tsr.txt	intron (NM_001289686, intron 2 of 12)	intron (NM_001289686, intron 2 of 12)	22904	NM_001289686	ENSMUSG00000021895	Arhgef3	1200004I24Rik|9830169H03Rik|Xpln	Rho guanine nucleotide exchange factor (GEF) 3	protein-coding	1.9159	1.86604	1.87012	2.87769	2.21779	3.27866	5.30609	0.0207287	x		x	x			na	na	chr3	57017344	57017498	-	x
Merged-chr1-155533174-2	chr1	155533096	155533253	-	23.875	tss-astroIL1b.tsr.txt|tss-astroNT.tsr.txt	Intergenic	Intergenic	-6063	NR_132128	ENSMUSG00000073535	Gm5532	EG433367	predicted gene 5532	ncRNA	4.19074	3.98085	4.82364	5.49577	5.49703	5.74744	2.07369	0.0207332	x		x	x	x		-0.62296	0.164653	chr1	180522172	180522359	+
Merged-chr19-38005170-1	chr19	38005095	38005245	+	25.1	tss-astroIL1b.tsr.txt	intron (NM_001099634, intron 3 of 52)	intron (NM_001099634, intron 3 of 52)	38407	NM_001099634	ENSMUSG00000048612	Myof	2310004N10Rik|2310051D19Rik|E030042N20Rik|Fer1l3	myoferlin	protein-coding	2.87193	2.53962	3.65339	4.45459	4.6897	4.92749	3.61544	0.020736	x		x	x			na	na	chr10	93437637	93437792	+	x
Merged-chr2-144165062-1	chr2	144164987	144165137	+	21.5	tss-astroIL1b.tsr.txt	Intergenic	Intergenic	24228	NR_136884	ENSMUSG00000074758	Gm5535	EG433481	predicted gene 5535	ncRNA	2.92171	3.40125	3.31972	4.08682	4.49196	4.79034	2.90264	0.0207775	x		x	x	x		-0.874088	0.0508034	chr20	17842846	17843015	+
Merged-chr3-104541315-1	chr3	104541240	104541390	+	15.6	tss-astroIL1b.tsr.txt	Intergenic	Intergenic	-29397	NM_001310698	ENSMUSG00000032913	Lrig2	4632419I10Rik|LIG-2	leucine-rich repeats and immunoglobulin-like domains 2	protein-coding	2.80162	2.63277	2.92512	3.49165	3.89967	4.08017	3.29251	0.0207963	x		x	x			na	na	chr1	113042983	113043449	-	x
Merged-chr8-70656298-1	chr8	70656223	70656373	-	16.4	tss-astroIL1b.tsr.txt	intron (NM_023217, intron 2 of 4)	intron (NM_023217, intron 2 of 4)	3440	NM_023217	ENSMUSG00000056204	Pgpep1	2810003H13Rik|Gm19458|PAP-I|PGP|PGP-I|PGPI|Pcp	pyroglutamyl-peptidase I	protein-coding	2.57235	2.84504	2.50032	3.97522	3.75718	3.85681	3.76262	0.0208122	x			x	x		-1.8594	0.00142496	chr19	18344969	18345006	+
Merged-chr4-130037419-1	chr4	130037344	130037494	-	11.1	tss-astroIL1b.tsr.txt	Intergenic	Intergenic	-10421	NM_028266	ENSMUSG00000040690	Col16a1	2700007F12Rik|A530052M23Rik|CA1F	collagen, type XVI, alpha 1	protein-coding	2.26007	2.25179	2.34612	3.04505	3.14546	3.59702	4.30167	0.0208286	x		x	x			na	na	chr1	31714621	31714787	+	x
Merged-chr3-53348225-2	chr3	53348142	53348308	+	23.355	tss-astroIL1b.tsr.txt|tss-astroNT.tsr.txt	Intergenic	Intergenic	115033	NM_172501	ENSMUSG00000042997	Nhlrc3	4833441N19|8030451K01Rik|mKIAA4083	NHL repeat containing 3	protein-coding	4.45616	4.30361	4.36932	5.56709	5.76038	5.03862	1.9744	0.0208374	x		x	x	x		-0.423529	0.388302	chr13	39197012	39197166	-	x
Merged-chr17-31819497-2	chr17	31819422	31819572	-	97.1	tss-astroIL1b.tsr.txt|tss-astroNT.tsr.txt	Intergenic	MTD|LTR|ERVL-MaLR	36307	NM_010831	ENSMUSG00000024042	Sik1	Hrt-20|Msk|Sik|Sik-1|Snf1lk	salt inducible kinase 1	protein-coding	6.22177	6.31988	6.99817	7.46213	7.49418	7.94292	1.44898	0.0208437	x		x	x	x		-0.0859956	0.85437
Merged-chr7-92738070-1	chr7	92737995	92738145	+	48.7	tss-astroIL1b.tsr.txt	Intergenic	B3A|SINE|B2	3389	NR_015510	ENSMUSG00000074024	4632427E13Rik	-	RIKEN cDNA 4632427E13 gene	ncRNA	4.19969	4.50354	4.49984	5.53463	5.67595	5.29034	1.90941	0.020882	x		x	x			-0.403047	0.341258	chr11	83078812	83078873	-
Merged-chr11-70585733-1	chr11	70585658	70585808	+	17.1	tss-astroIL1b.tsr.txt	intron (NM_016713, intron 1 of 30)	intron (NM_016713, intron 1 of 30)	22852	NM_001045964	ENSMUSG00000020827	Mink1	B55|MINK|Map4k6|Ysk2	misshapen-like kinase 1 (zebrafish)	protein-coding	2.91348	2.44741	2.77077	3.50823	3.65573	4.23208	3.57096	0.0209154	x		x	x			na	na	chr17	4859073	4859224	+	x
Merged-chr4-135564963-1	chr4	135564888	135565038	+	16.2	tss-astroIL1b.tsr.txt	intron (NM_001013756, intron 1 of 15)	intron (NM_001013756, intron 1 of 15)	8669	NM_001013756	ENSMUSG00000037188	Grhl3	Get1|Som|Tfcp2l4|ct	grainyhead like transcription factor 3	protein-coding	2.55931	2.73819	2.76109	3.25985	4.02327	4.12836	3.51022	0.0209154	x						na	na	chr1	24328000	24328133	-	x
Merged-chr1-59317631-1	chr1	59317556	59317706	+	31.8	tss-astroIL1b.tsr.txt	intron (NM_001356389, intron 10 of 13)	intron (NM_001356389, intron 10 of 13)	60725	NM_001356389	ENSMUSG00000026023	Cdk15	Als2cr7|Pftk2	cyclin-dependent kinase 15	protein-coding	3.92855	2.54433	2.80242	4.77927	4.89188	5.23338	3.66166	0.0209174	x		x		x		na	na	chr2	201861037	201861217	+	x
Merged-chr19-47508011-1	chr19	47507936	47508086	+	15.1	tss-astroIL1b.tsr.txt	intron (NM_175360, intron 8 of 9)	intron (NM_175360, intron 8 of 9)	-4971	NR_045322	ENSMUSG00000097990	Gm19557	-	predicted gene, 19557	ncRNA	2.54609	2.77529	2.62025	3.60136	3.57032	4.16195	3.5737	0.0209353	x			x			na	na	chr10	103889208	103889347	+
Merged-chr18-76057325-1	chr18	76057250	76057400	+	29.3	tss-astroIL1b.tsr.txt	intron (NM_145356, intron 3 of 4)	intron (NM_145356, intron 3 of 4)	-2001	NM_001357506	ENSMUSG00000044646	Zbtb7c	B230208J24Rik|Kr-pok|Zbtb36	zinc finger and BTB domain containing 7C	protein-coding	3.48516	3.77028	3.79763	4.57994	4.44394	5.63138	2.5756	0.0209889	x		x	x			-0.638162	0.207095	chr18	48139395	48139549	-	x
Merged-chr16-43548988-2	chr16	43548913	43549063	+	44.3	tss-astroIL1b.tsr.txt|tss-astroNT.tsr.txt	intron (NM_019778, intron 3 of 8)	intron (NM_019778, intron 3 of 8)	-91667	NR_030576	ENSMUSG00000076372	Mir568	Mirn568|mmu-mir-568	microRNA 568	ncRNA	5.37022	5.55835	5.47716	6.52727	6.34268	6.49268	1.4561	0.021011	x		x	x			-0.450318	0.23217	chr3	114409477	114409645	-
Merged-chr16-90622332-1	chr16	90622257	90622407	+	13.8	tss-astroIL1b.tsr.txt	Intergenic	Intergenic	-71723	NR_167897	ENSMUSG00000116753	Gm36001	-	predicted gene, 36001	ncRNA	2.20856	2.24709	2.30054	3.19138	2.64625	4.19357	4.34173	0.0210217	x		x	x			na	na	chr21	32135956	32136094	+	x
Merged-chr1-131714320-1	chr1	131714245	131714395	-	20.9	tss-astroIL1b.tsr.txt	3' UTR (NM_001311096, exon 5 of 5)	3' UTR (NM_001311096, exon 5 of 5)	25625	NM_001311096	ENSMUSG00000052688	Rab7b	5430435G22Rik	RAB7B, member RAS oncogene family	protein-coding	3.04472	2.7054	3.01055	4.22227	3.58984	4.1321	3.14289	0.0210301	x		x	x			na	na	chr1	205976270	205976418	+
Merged-chr9-50459633-1	chr9	50459558	50459708	-	14	tss-astroIL1b.tsr.txt	Intergenic	Intergenic	-34892	NM_029639	ENSMUSG00000032068	Plet1	0610037B23Rik|1600029D21Rik	placenta expressed transcript 1	protein-coding	2.46643	2.28812	2.78201	3.55971	3.54923	3.90643	4.21925	0.0211435	x		x		x		na	na	chr11	108669929	108670087	+
Merged-chr7-66477522-1	chr7	66477447	66477597	-	34	tss-astroIL1b.tsr.txt	Intergenic	Intergenic	-50045	NM_053080	ENSMUSG00000015134	Aldh1a3	ALDH6|RALDH3|V1	aldehyde dehydrogenase family 1, subfamily A3	protein-coding	4.03216	2.87881	4.00408	5.0503	5.19399	5.33777	2.8129	0.0211627	x		x	x			na	na
Merged-chr19-24572113-1	chr19	24572038	24572188	+	12	tss-astroIL1b.tsr.txt	Intergenic	Intergenic	15781	NR_169181		Gm50341	-	predicted gene, 50341	ncRNA	2.07667	2.07337	2.02132	3.50537	3.36508	2.37683	4.99406	0.0212074	x		x		x		na	na	chr9	68690031	68690185	-	x
Merged-chr6-52796160-1	chr6	52796085	52796235	-	10.2	tss-astroIL1b.tsr.txt	intron (NM_173406, intron 3 of 4)	intron (NM_173406, intron 3 of 4)	81995	NM_001355596	ENSMUSG00000004535	Tax1bp1	1200003J11Rik|1700069J21Rik|D6Ertd404e|D6Ertd772e|T6bp|TXBP151	Tax1 (human T cell leukemia virus type I) binding protein 1	protein-coding	2.15101	2.15629	2.10538	2.87513	3.19402	3.18198	4.7928	0.0212446	x		x	x			na	na	chr7	27873447	27874191	-	x
Merged-chr13-59769572-1	chr13	59769497	59769647	-	32.9	tss-astroIL1b.tsr.txt	promoter-TSS (NR_015349)	promoter-TSS (NR_015349)	217	NM_026921	ENSMUSG00000044792	Isca1	1810010A06Rik|Hbld2	iron-sulfur cluster assembly 1	protein-coding	4.47509	3.96647	4.25239	5.39511	5.07915	5.5082	2.02495	0.0213135	x		x	x			-0.156371	0.864328	chr9	86282276	86282401	-	x
Merged-chr18-5427810-2	chr18	5427735	5427885	-	21.725	tss-astroIL1b.tsr.txt|tss-astroNT.tsr.txt	Intergenic	Intergenic	-93003	NM_001360447	ENSMUSG00000050945	Zfp438	9430031G09|9430091M14Rik|B830013J05Rik	zinc finger protein 438	protein-coding	4.04582	4.34885	3.59624	5.01414	5.57259	5.22475	2.27836	0.0213364	x		x	x			-0.200893	0.789004	chr10	31133711	31133850	-	x
Merged-chr9-37145892-2	chr9	37145817	37145967	-	65.65	tss-astroIL1b.tsr.txt|tss-astroNT.tsr.txt	intron (NM_001029838, intron 1 of 12)	intron (NM_001029838, intron 1 of 12)	1430	NM_001029838	ENSMUSG00000035934	Pknox2	D230005H23Rik|Prep2	Pbx/knotted 1 homeobox 2	protein-coding	6.31758	5.8582	5.95328	6.80856	6.97295	7.38159	1.43317	0.0213364	x		x	x			-0.438032	0.186779	chr11	125166029	125166177	+
Merged-chr15-103516013-1	chr15	103515938	103516088	+	11.6	tss-astroIL1b.tsr.txt	intron (NM_001285890, intron 1 of 14)	intron (NM_001285890, intron 1 of 14)	1036	NM_001285890	ENSMUSG00000022489	Pde1b	Pde1b1	phosphodiesterase 1B, Ca2+-calmodulin dependent	protein-coding	2.49112	2.17183	2.39689	3.04442	3.54006	3.42134	4.49135	0.0213547	x		x		x		na	na	chr12	54562140	54562334	+
Merged-chr18-60736765-2	chr18	60736690	60736840	-	30.2	tss-astroIL1b.tsr.txt|tss-astroNT.tsr.txt	intron (NM_001348146, intron 1 of 6)	intron (NM_001348146, intron 1 of 6)	-3624	NM_001348102	ENSMUSG00000054008	Ndst1	1200015G06Rik|HSNST|HSNST 1|Hsst|N-HSST|N-HSST 1|NDST-1|b2b2230Clo	N-deacetylase/N-sulfotransferase (heparan glucosaminyl) 1	protein-coding	4.52324	4.7413	4.91343	6.34527	5.74795	5.4654	1.90028	0.0213547	x		x	x			-0.383523	0.384779	chr5	150497760	150497898	+	x
Merged-chr17-31834709-2	chr17	31834617	31834801	-	22.075	tss-astroIL1b.tsr.txt|tss-astroNT.tsr.txt	Intergenic	Intergenic	21095	NM_010831	ENSMUSG00000024042	Sik1	Hrt-20|Msk|Sik|Sik-1|Snf1lk	salt inducible kinase 1	protein-coding	4.13041	4.18148	4.43508	5.26728	5.71745	5.07429	2.03431	0.0213766	x		x	x	x		-0.762004	0.0990796	chr21	43398403	43398593	-
Merged-chr18-36472669-1	chr18	36472594	36472744	+	13.6	tss-astroIL1b.tsr.txt	Intergenic	Intergenic	-18174	NM_026027	ENSMUSG00000024346	Pfdn1	2700086I23Rik	prefoldin 1	protein-coding	2.23016	2.33363	2.16183	3.04325	2.9701	4.13474	4.51734	0.0213766	x		x	x			na	na	chr5	140312338	140312500	+	x
Merged-chr9-56881708-1	chr9	56881633	56881783	-	12.7	tss-astroIL1b.tsr.txt	intron (NM_139001, intron 1 of 9)	intron (NM_139001, intron 1 of 9)	16604	NM_139001	ENSMUSG00000032911	Cspg4	4732461B14Rik|AN2|Cspg4a|NG2	chondroitin sulfate proteoglycan 4	protein-coding	2.67673	2.46907	2.69653	3.55725	3.40164	3.84795	3.55545	0.021383	x		x	x	x		na	na	chr15	75695397	75695552	+
Merged-chr10-80963942-1	chr10	80963867	80964017	+	22.9	tss-astroIL1b.tsr.txt	intron (NM_010319, intron 2 of 3)	intron (NM_010319, intron 2 of 3)	33851	NM_008655	ENSMUSG00000015312	Gadd45b	Myd118	growth arrest and DNA-damage-inducible 45 beta	protein-coding	2.87977	3.36345	3.17641	4.11098	4.29437	4.72694	2.96594	0.021383	x			x			na	na	chr19	2546905	2547097	+
Merged-chr8-94735854-1	chr8	94735779	94735929	-	22	tss-astroIL1b.tsr.txt	Intergenic	Intergenic	-9830	NM_009137	ENSMUSG00000031779	Ccl22	ABCD-1|DCBCK|MDC|Scya22	chemokine (C-C motif) ligand 22	protein-coding	2.85028	3.2694	3.26155	3.84678	4.35795	4.89363	3.03341	0.0213832	x		x	x			na	na
Merged-chr9-20972265-2	chr9	20972189	20972342	+	43.1	tss-astroIL1b.tsr.txt|tss-astroNT.tsr.txt	intron (NM_010333, intron 1 of 1)	intron (NM_010333, intron 1 of 1)	4528	NM_010333	ENSMUSG00000043895	S1pr2	1100001A16Rik|Edg5|Gpcr13|H218|LPb2|S1P2	sphingosine-1-phosphate receptor 2	protein-coding	5.59306	5.14084	5.49777	6.44505	6.15094	6.79544	1.60056	0.0213832	x		x	x			-0.195114	0.695846	chr19	10227008	10227122	+
Merged-chr11-100946793-1	chr11	100946718	100946868	-	17.4	tss-astroNT.tsr.txt	Intergenic	Intergenic	-7253	NM_213659	ENSMUSG00000004040	Stat3	1110034C02Rik|Aprf	signal transducer and activator of transcription 3	protein-coding	4.54196	5.2789	4.31601	6.6112	6.34144	5.35701	2.16081	0.0215032	x		x	x			-0.181834	0.741062	chr17	42394117	42394271	-
Merged-chr2-157201493-1	chr2	157201418	157201568	-	40.7	tss-astroIL1b.tsr.txt	intron (NM_001139516, intron 1 of 12)	intron (NM_001139516, intron 1 of 12)	3041	NM_001139516	ENSMUSG00000027641	Rbl1	PRB1|p107	RB transcriptional corepressor like 1	protein-coding	3.97354	4.22717	3.05466	4.79262	5.17245	6.04976	2.83229	0.0215039	x						-0.0858853	0.942355
Merged-chr12-21463759-1	chr12	21463684	21463834	+	14.4	tss-astroIL1b.tsr.txt	Intergenic	Intergenic	45877	NR_166748	ENSMUSG00000097055	Gm4419	-	predicted gene 4419	ncRNA	2.42176	2.61702	2.35144	3.61968	3.2051	4.11874	4.07304	0.0215336	x		x	x			na	na	chr2	9675631	9675788	+	x
Merged-chr6-4709029-1	chr6	4708954	4709104	-	22	tss-astroIL1b.tsr.txt	intron (NM_011360, intron 4 of 10)	intron (NM_011360, intron 4 of 10)	38175	NM_011360	ENSMUSG00000004631	Sgce	e-SG	sarcoglycan, epsilon	protein-coding	2.61791	3.03638	2.52398	4.59173	4.35164	3.36508	3.76431	0.0215639	x		x	x	x		na	na	chr7	94620696	94620857	-	x
Merged-chr6-29436631-1	chr6	29436556	29436706	-	304.9	tss-astroIL1b.tsr.txt	intron (NM_001081185, intron 1 of 47)	intron (NM_001081185, intron 1 of 47)	3375	NM_001311074	ENSMUSG00000068699	Flnc	1110055E19Rik|ABP-280|ABPL|Fln2	filamin C, gamma	protein-coding	7.53698	6.41516	6.85011	9.10399	8.93944	6.79031	2.03678	0.0215639	x		x	x			-0.301286	0.213547	chr7	128833690	128833834	-	x
Merged-chr9-115304210-1	chr9	115304135	115304285	+	18.4	tss-astroIL1b.tsr.txt	intron (NM_024222, intron 1 of 15)	B1_Mur3|SINE|Alu	6258	NM_024222	ENSMUSG00000032437	Stt3b	1300006C19Rik|Simp	STT3, subunit of the oligosaccharyltransferase complex, homolog B (S. cerevisiae)	protein-coding	2.76984	2.74832	3.35421	4.12571	4.03245	4.41636	3.21368	0.0215639	x						na	na
Merged-chr6-134701095-1	chr6	134701020	134701170	+	21.1	tss-astroIL1b.tsr.txt	intron (NM_026371, intron 3 of 3)	intron (NM_026371, intron 3 of 3)	60155	NM_026371	ENSMUSG00000042992	Borcs5	5830457J20Rik|Loh12cr1	BLOC-1 related complex subunit 5	protein-coding	2.7379	2.46197	3.35314	4.29687	4.03616	4.66322	3.74959	0.021621	x		x	x			na	na	chr12	12449778	12449930	+
Merged-chr1-119521368-1	chr1	119521293	119521443	+	23.8	tss-astroIL1b.tsr.txt	Intergenic	Intergenic	-4786	NM_146103	ENSMUSG00000098923	Tmem185b	2500001K11Rik	transmembrane protein 185B	protein-coding	3.54714	2.47824	2.67635	4.70362	4.61551	4.1561	3.80228	0.0216411	x		x	x	x		na	na
Merged-chr7-29281742-1	chr7	29281667	29281817	+	22.4	tss-astroIL1b.tsr.txt	5' UTR (NM_011464, exon 1 of 7)	5' UTR (NM_011464, exon 1 of 7)	235	NM_011464	ENSMUSG00000074227	Spint2	HAI-2	serine protease inhibitor, Kunitz type 2	protein-coding	3.55393	3.60795	3.46717	4.59293	4.38107	4.91605	2.43191	0.0216411	x		x	x			-0.330358	0.613889	chr19	38264692	38264851	-	x
Merged-chr13-23533670-2	chr13	23533595	23533745	-	124.95	tss-astroIL1b.tsr.txt|tss-astroNT.tsr.txt	promoter-TSS (NM_175661)	promoter-TSS (NM_175661)	-205	NM_175661	ENSMUSG00000061991	H2ac10	H2a-221|Hist1h2af	H2A clustered histone 10	protein-coding	5.64185	6.89715	6.83287	7.44002	7.5146	8.62462	1.83315	0.0216435	x			x			-0.0511117	0.921848	chr6	26272763	26273019	+	x
Merged-chr10-13300401-1	chr10	13300326	13300476	+	13.5	tss-astroIL1b.tsr.txt	intron (NM_001195065, intron 1 of 12)	intron (NM_001195065, intron 1 of 12)	23888	NM_001359294	ENSMUSG00000062866	Phactr2	-	phosphatase and actin regulator 2	protein-coding	2.35005	2.49972	2.28249	3.07603	3.44484	4.07448	4.24225	0.0216927	x						na	na	chr6	143704048	143704064	-
Merged-chr8-105606510-1	chr8	105606435	105606585	+	17.6	tss-astroIL1b.tsr.txt	intron (NM_001081241, intron 1 of 21)	intron (NM_001081241, intron 1 of 21)	1281	NM_001081241	ENSMUSG00000038604	Ripor1	2310066E14Rik|Fam65a	RHO family interacting cell polarization regulator 1	protein-coding	3.14628	2.90024	3.20786	4.60786	3.81951	4.05805	2.92623	0.0217273	x		x	x			-0.573688	0.320939	chr16	67530049	67530206	+	x
Merged-chr8-123755086-1	chr8	123755011	123755161	-	17.3	tss-astroIL1b.tsr.txt	promoter-TSS (NR_166622)	promoter-TSS (NR_166622)	-858	NR_166622	ENSMUSG00000097203	4732419C18Rik	Gm3866	RIKEN cDNA 4732419C18 gene	ncRNA	2.31243	2.2452	2.67842	2.91163	3.1861	4.65503	4.05301	0.0217459	x		x				na	na
Merged-chr3-116076451-1	chr3	116076376	116076526	-	24.4	tss-astroIL1b.tsr.txt	Intergenic	RLTR34D_MM|LTR|ERVK	53237	NM_011693	ENSMUSG00000027962	Vcam1	CD106|Vcam-1	vascular cell adhesion molecule 1	protein-coding	2.91124	3.57418	2.96002	4.74959	4.71187	4.2311	3.11281	0.0217656	x		x	x			na	na
Merged-chr13-104062578-1	chr13	104062503	104062653	+	8	tss-astroIL1b.tsr.txt	intron (NM_029447, intron 3 of 12)	intron (NM_029447, intron 3 of 12)	47036	NM_029447	ENSMUSG00000021710	Nln	4930472G13Rik	neurolysin (metallopeptidase M3 family)	protein-coding	1.71848	1.62891	1.68389	2.88846	2.22736	2.20851	5.81754	0.0217923	x		x	x			na	na	chr5	65776588	65776746	-	x
Merged-chr7-19822770-1	chr7	19822695	19822845	-	27.5	tss-astroIL1b.tsr.txt	promoter-TSS (NM_033601)	promoter-TSS (NM_033601)	-15	NM_033601	ENSMUSG00000053175	Bcl3	Bcl-3	B cell leukemia/lymphoma 3	protein-coding	3.47209	2.7618	3.64828	4.74928	4.77088	4.42693	2.9802	0.0217923	x		x				na	na	chr19	44748617	44748774	+	x
Merged-chr9-67814145-1	chr9	67814070	67814220	-	7.64	tss-astroIL1b.tsr.txt	Intergenic	Intergenic	18185	NM_001163143	ENSMUSG00000047990	C2cd4a	EG244911|Fam148a	C2 calcium-dependent domain containing 4A	protein-coding	1.75519	1.67001	1.72208	2.13675	2.52639	2.74745	5.7904	0.0218109	x		x	x			na	na	chr15	62087748	62087809	+
Merged-chr8-111337843-1	chr8	111337768	111337918	+	26.9	tss-astroIL1b.tsr.txt	5' UTR (NM_001310613, exon 1 of 11)	5' UTR (NM_001310613, exon 1 of 11)	362	NM_001310613	ENSMUSG00000012519	Mlkl	9130019I15Rik	mixed lineage kinase domain-like	protein-coding	3.11984	3.45786	3.33915	4.47287	3.84753	5.22702	2.87683	0.0218522	x		x	x			-0.66856	0.197124	chr16	74700281	74700471	+	x
Merged-chr12-80847804-2	chr12	80847718	80847891	+	35.65	tss-astroIL1b.tsr.txt|tss-astroNT.tsr.txt	intron (NM_178682, intron 2 of 5)	intron (NM_178682, intron 2 of 5)	57272	NM_178682	ENSMUSG00000021133	Susd6	4933426M11Rik|mKIAA0247	sushi domain containing 6	protein-coding	5.20177	4.44619	5.43041	6.34826	6.01638	6.43408	1.82943	0.0218635	x		x	x			-0.502795	0.205954	chr14	69677122	69677617	+
Merged-chr17-27622673-2	chr17	27622598	27622748	+	39.8	tss-astroIL1b.tsr.txt|tss-astroNT.tsr.txt	5' UTR (NM_001291046, exon 1 of 5)	5' UTR (NM_001291046, exon 1 of 5)	291	NM_001291046	ENSMUSG00000024213	Nudt3	1110011B09Rik|Dipp|Dipp1	nudix (nucleotide diphosphate linked moiety X)-type motif 3	protein-coding	4.64749	4.50024	5.30254	6.69793	6.57518	5.09323	2.1859	0.0218635	x		x	x			-0.439458	0.24732	chr6	34391535	34391674	+	x
Merged-chr6-99845006-1	chr6	99844931	99845081	+	25.1	tss-astroIL1b.tsr.txt	Intergenic	RMER17C|LTR|ERVK	-118614	NM_015768	ENSMUSG00000030069	Prok2	Bv8|PK2|Prok1	prokineticin 2	protein-coding	2.90443	2.75795	3.7407	4.86826	4.75138	4.24899	3.21375	0.0220053	x		x	x			na	na
Merged-chr13-81852752-2	chr13	81852677	81852827	-	34	tss-astroIL1b.tsr.txt|tss-astroNT.tsr.txt	Intergenic	Intergenic	69505	NM_007684	ENSMUSG00000021537	Cetn3	MmCEN3	centrin 3	protein-coding	4.90854	5.16991	4.75443	6.093	5.73003	6.30163	1.72779	0.0220564	x		x	x			-0.0406756	0.973852	chr5	90338896	90338967	+
Merged-chr15-76617253-1	chr15	76617178	76617328	-	18.2	tss-astroIL1b.tsr.txt	promoter-TSS (NM_028064)	promoter-TSS (NM_028064)	-383	NM_028064	ENSMUSG00000063354	Slc39a4	1600025H15Rik|AWMS2|ZIP4	solute carrier family 39 (zinc transporter), member 4	protein-coding	2.69484	2.16045	2.27404	3.0646	3.43226	4.00038	4.62848	0.0220619	x		x		x		na	na	chr8	144417528	144417631	-
Merged-chr4-120032224-1	chr4	120032149	120032299	+	8	tss-astroIL1b.tsr.txt	intron (NM_010657, intron 2 of 8)	intron (NM_010657, intron 2 of 8)	-128982	NM_007902	ENSMUSG00000028635	Edn2	ET-2|PPET2|VIC	endothelin 2	protein-coding	1.7152	1.62519	1.68046	2.10964	2.31597	2.89144	5.82504	0.0221021	x		x		x		na	na	chr1	41662841	41662989	-	x
Merged-chr14-64046767-1	chr14	64046692	64046842	+	22	tss-astroIL1b.tsr.txt	Intergenic	Intergenic	38643	NM_001379523	ENSMUSG00000034623	Prss55	4933401F05Rik	protease, serine 55	protein-coding	2.92017	3.47176	3.2153	4.25034	4.31931	4.84039	2.9212	0.0221021	x		x	x			-1.0267	0.0377102	chr8	10591086	10591264	-
Merged-chrX-162221772-1	chrX	162221697	162221847	+	12.5	tss-astroIL1b.tsr.txt	Intergenic	Intergenic	-62331	NM_001081052	ENSMUSG00000059493	Nhs	Gm389|Gm48|Nhs1|Xcat	NHS actin remodeling regulator	protein-coding	2.30065	2.15204	2.50882	3.45395	3.63528	3.00024	4.59002	0.0221021	x		x				na	na	chr8	74603328	74603484	-
Merged-chrX-10717675-2	chrX	10717600	10717750	-	56.1	tss-astroIL1b.tsr.txt|tss-astroNT.tsr.txt	5' UTR (NM_026524, exon 1 of 2)	5' UTR (NM_026524, exon 1 of 2)	310	NM_026524	ENSMUSG00000008035	Mid1ip1	3110038L01Rik|Mig12|S14R	Mid1 interacting protein 1 (gastrulation specific G12-like (zebrafish))	protein-coding	5.31746	5.60068	5.89178	6.70413	6.17697	7.38982	1.75002	0.0221412	x		x	x			-0.0931896	0.8897	chrX	38804297	38804459	-	x
Merged-chr13-13569344-1	chr13	13569269	13569419	-	7.09	tss-astroIL1b.tsr.txt	Intergenic	Intergenic	-21065	NM_010748	ENSMUSG00000019726	Lyst	D13Sfk13|beige|bg	lysosomal trafficking regulator	protein-coding	1.74245	1.65732	1.70938	2.19222	2.36779	2.80179	5.7832	0.0221451	x						na	na
Merged-chr5-77460119-1	chr5	77460044	77460194	+	42.9	tss-astroIL1b.tsr.txt	Intergenic	Intergenic	-5369	NR_131050	ENSMUSG00000107232	1700017L05Rik	-	RIKEN cDNA 1700017L05 gene	ncRNA	3.75155	3.88201	4.82836	5.42365	5.25803	6.10818	2.36273	0.0221606	x		x	x			-0.283338	0.614324	chr4	57163804	57163900	+	x
Merged-chr3-40949407-2	chr3	40949332	40949482	-	125.65	tss-astroIL1b.tsr.txt|tss-astroNT.tsr.txt	Intergenic	CpG	-1243	NM_001040399	ENSMUSG00000025762	Larp1b	1700108L22Rik|4933421B21Rik|Larp2	La ribonucleoprotein 1B	protein-coding	7.1965	6.88254	7.10219	7.99738	7.98124	7.8155	1.14258	0.0222342	x		x	x			-0.250095	0.342048
Merged-chr16-15956712-1	chr16	15956637	15956787	+	16.5	tss-astroNT.tsr.txt	intron (NM_001355731, intron 9 of 18)	intron (NM_001355731, intron 9 of 18)	69426	NM_007679	ENSMUSG00000071637	Cebpd	c/EBPdelta	CCAAT/enhancer binding protein (C/EBP), delta	protein-coding	4.70887	5.0249	5.27266	6.11404	5.88667	6.29571	1.68622	0.0222479	x		x	x			-0.307624	0.45434	chr8	47630704	47630857	-
Merged-chr14-14703746-2	chr14	14703671	14703821	-	47.25	tss-astroIL1b.tsr.txt|tss-astroNT.tsr.txt	intron (NM_001360506, intron 1 of 24)	CpG	721	NM_001360513	ENSMUSG00000021733	Slc4a7	E430014N10Rik|NBC3|NBCn1|NBCn1-G|Tg(Thy1-SNCA)12Mjff	solute carrier family 4, sodium bicarbonate cotransporter, member 7	protein-coding	5.83943	5.00172	4.85876	6.05731	6.33633	7.22346	1.95765	0.0222501	x		x	x			-0.282633	0.466711	chr3	27483247	27483391	+	x
Merged-chr14-80374586-1	chr14	80374511	80374661	+	17.5	tss-astroIL1b.tsr.txt	Intergenic	Intergenic	374284	NM_001351947	ENSMUSG00000022026	Olfm4	GC1|GW112|Gm296|Gm913|OlfD|pPD4	olfactomedin 4	protein-coding	2.9857	2.89894	3.29473	4.37244	3.75091	4.36945	2.95558	0.0222905	x		x	x	x		na	na	chr13	53340712	53340857	+
Merged-chr1-40273758-1	chr1	40273683	40273833	-	12.9	tss-astroIL1b.tsr.txt	intron (NM_001123382, intron 1 of 10)	intron (NM_001123382, intron 1 of 10)	7172	NM_001123382	ENSMUSG00000026072	Il1r1	CD121a|CD121b|IL-1R1|IL-iR|Il1r-1	interleukin 1 receptor, type I	protein-coding	2.02599	2.01753	1.9649	3.36276	3.68767	2.15352	5.11427	0.0223314	x		x	x	x		na	na	chr2	102149927	102150102	-
Merged-chr5-123141719-1	chr5	123141644	123141794	+	66.7	tss-astroIL1b.tsr.txt	promoter-TSS (NM_001040398)	promoter-TSS (NM_001040398)	-474	NM_001040398	ENSMUSG00000038384	Setd1b	KMT2G|mKIAA1076	SET domain containing 1B	protein-coding	5.69583	5.25675	5.54911	6.40095	6.57563	6.49568	1.47001	0.0224924	x		x	x			-0.435015	0.231067	chr12	121803462	121803604	+
Merged-chrX-12078825-1	chrX	12078750	12078900	-	14.2	tss-astroIL1b.tsr.txt	intron (NM_001168321, intron 1 of 13)	CpG	1728	NM_175044	ENSMUSG00000040363	Bcor	2900008C10Rik|5830466J11Rik|8430401K06Rik|BcorR|D930024N20Rik|mKIAA1575	BCL6 interacting corepressor	protein-coding	2.48441	2.2521	2.37378	2.77363	3.25018	4.17633	4.03629	0.0225035	x		x	x			-1.33526	0.0113652	chrX	40096116	40096267	-	x
Merged-chr9-66631519-1	chr9	66631444	66631594	-	8.91	tss-astroIL1b.tsr.txt	Intergenic	IMPB_01|Satellite|Satellite	-38404	NM_001302122	ENSMUSG00000032376	Usp3	-	ubiquitin specific peptidase 3	protein-coding	2.00883	1.89345	2.10339	2.7539	2.56031	3.30089	5.1174	0.0225074	x		x	x			na	na	chr15	63467436	63467518	+
Merged-chr4-57867248-1	chr4	57867173	57867323	+	25.3	tss-astroIL1b.tsr.txt	intron (NM_009649, intron 2 of 2)	intron (NM_009649, intron 2 of 2)	12686	NM_001035533	ENSMUSG00000038729	Pakap	53-H12|AA959716|AI649048|AKAP-2|AKAP-KL|Akap2|B130066I24|B230340M18Rik|Gm20459|PRKA2|Palm2|Palm2-Akap2|Palm2Akap2|Palm2akap2|R75368|pEN70	paralemmin A kinase anchor protein	protein-coding	3.35873	2.85742	3.82045	4.81945	4.85919	4.42976	2.88023	0.0225417	x		x	x	x		na	na	chr9	110148917	110149096	-
Merged-chr14-63873131-1	chr14	63873056	63873206	+	15.5	tss-astroIL1b.tsr.txt	intron (NM_028228, intron 5 of 6)	intron (NM_028228, intron 5 of 6)	12819	NM_028228	ENSMUSG00000021958	Pinx1	2210403I16Rik|2610028A01Rik|67-11-3|LPTS|LPTS1	PIN2/TERF1 interacting, telomerase inhibitor 1	protein-coding	3.12312	2.71744	2.58237	3.89232	3.97866	3.86098	3.34549	0.0225417	x		x	x			na	na	chr8	10825375	10825532	-	x
Merged-chr1-191124025-1	chr1	191123950	191124100	+	7.77	tss-astroNT.tsr.txt	Intergenic	Intergenic	25611	NM_030060	ENSMUSG00000026630	Batf3	9130211I03Rik|Snft	basic leucine zipper transcription factor, ATF-like 3	protein-coding	4.86543	3.92435	4.53377	6.19794	5.67922	5.23263	2.1383	0.0225684	x		x	x	x		-0.155575	0.846039	chr1	212667840	212668041	-	x
Merged-chr3-51197732-2	chr3	51197657	51197807	+	46.05	tss-astroIL1b.tsr.txt|tss-astroNT.tsr.txt	Intergenic	Intergenic	-26715	NM_009834	ENSMUSG00000023087	Noct	Ccr4|Ccrn4l	nocturnin	protein-coding	5.18215	5.60796	5.32358	6.89613	6.37985	6.12163	1.64733	0.0226085	x		x	x			-0.187232	0.685716	chr4	138954304	138954522	+	x
Merged-chr1-131748126-1	chr1	131748051	131748201	+	8.18	tss-astroIL1b.tsr.txt	intron (NM_177243, intron 1 of 20)	intron (NM_177243, intron 1 of 20)	4104	NM_177243	ENSMUSG00000042268	Slc26a9	E030002L01Rik	solute carrier family 26, member 9	protein-coding	1.62037	1.51329	1.57995	2.26027	1.8042	3.07725	5.95875	0.0226963	x		x				na	na	chr1	205938525	205938705	-
Merged-chr8-120564156-2	chr8	120564026	120564287	+	29.8	tss-astroIL1b.tsr.txt|tss-astroNT.tsr.txt	intron (NM_198671, intron 3 of 15)	intron (NM_198671, intron 3 of 15)	24919	NM_178856	ENSMUSG00000031821	Gins2	2210013I18Rik|4833427B12Rik|Pfs2	GINS complex subunit 2 (Psf2 homolog)	protein-coding	5.06985	4.6692	4.96689	6.19722	5.69244	5.9574	1.7088	0.0227433	x		x	x	x		-0.526544	0.214501	chr16	85650399	85650677	+
Merged-chr16-10992475-1	chr16	10992400	10992550	+	41.6	tss-astroIL1b.tsr.txt	intron (NM_019980, intron 1 of 3)	CpG	646	NM_019980	ENSMUSG00000022500	Litaf	3222402J11Rik|N4WBP3|TBX1	LPS-induced TN factor	protein-coding	4.79278	4.08546	4.53112	5.74703	5.69592	5.36329	1.94064	0.0227593	x		x	x			-0.614171	0.145488	chr16	11586007	11586232	+	x
Merged-chr1-80237721-1	chr1	80237646	80237796	+	18.7	tss-astroIL1b.tsr.txt	Intergenic	Intergenic	-23777	NM_173425	ENSMUSG00000043230	Fam124b	A830043J08Rik	family with sequence similarity 124, member B	protein-coding	2.32287	2.07282	2.68801	4.26988	4.195	2.53167	4.54036	0.022795	x		x	x			na	na	chr2	224439448	224439584	+
Merged-chr4-43982672-1	chr4	43982597	43982747	+	25.6	tss-astroIL1b.tsr.txt	promoter-TSS (NM_001002787)	promoter-TSS (NM_001002787)	-832	NM_001002787	ENSMUSG00000070999	Ccin	4933417A14Rik	calicin	protein-coding	3.16233	3.6832	3.02743	4.4697	4.12523	5.27042	3.00539	0.0228012	x		x	x			-0.297057	0.680605	chr9	36166712	36168569	+	x	x	x
Merged-chr5-144909638-1	chr5	144909563	144909713	-	24.7	tss-astroIL1b.tsr.txt	intron (NM_029438, intron 1 of 17)	intron (NM_029438, intron 1 of 17)	-12822	NR_106006	ENSMUSG00000098822	Mir7039	Gm27824|mmu-mir-7039	microRNA 7039	ncRNA	3.49443	3.85995	3.6301	5.05758	4.64312	4.71687	2.36059	0.0228483	x		x	x			-0.246193	0.760107
Merged-chr18-67610085-1	chr18	67610010	67610160	-	39.5	tss-astroIL1b.tsr.txt	intron (NM_194355, intron 1 of 16)	intron (NM_194355, intron 1 of 16)	821	NM_194355	ENSMUSG00000024533	Spire1	6030430B19Rik|Spir-1	spire type actin nucleation factor 1	protein-coding	3.1953	2.52076	4.0874	4.43499	5.04163	5.93036	3.41979	0.0229573	x						na	na	chr18	12656832	12657027	-
Merged-chr18-44662542-2	chr18	44662467	44662617	+	22.89	tss-astroIL1b.tsr.txt|tss-astroNT.tsr.txt	promoter-TSS (NM_001085374)	promoter-TSS (NM_001085374)	-276	NM_001085374	ENSMUSG00000071856	Mcc	D18Ertd451e|E330037C19	mutated in colorectal cancers	protein-coding	3.7732	4.16296	4.08907	6.08346	5.30989	4.32683	2.49026	0.0230502	x		x	x			-0.286839	0.572844	chr5	113295138	113295312	+	x
Merged-chr3-113630813-1	chr3	113630738	113630888	-	56.7	tss-astroIL1b.tsr.txt	promoter-TSS (NM_001287015)	promoter-TSS (NM_001287015)	-664	NM_026043	ENSMUSG00000027981	Rnpc3	2810441O16Rik|C030014B17Rik	RNA-binding region (RNP1, RRM) containing 3	protein-coding	4.63916	4.97226	5.44751	6.46268	6.05918	6.06308	1.75157	0.0230502	x		x	x			-0.312421	0.450789	chr1	103524826	103525056	+
Merged-chr10-108445013-1	chr10	108444938	108445088	-	12.4	tss-astroIL1b.tsr.txt	intron (NR_155870, intron 1 of 2)	intron (NR_155870, intron 1 of 2)	27762	NR_155870	ENSMUSG00000112532	Gm36283	-	predicted gene, 36283	ncRNA	2.30646	2.35019	2.39135	2.94675	3.38397	3.73598	4.08313	0.0230685	x						na	na	chr12	79549896	79550041	+
Merged-chr3-90612291-2	chr3	90612216	90612366	+	47.7	tss-astroIL1b.tsr.txt|tss-astroNT.tsr.txt	promoter-TSS (NM_011313)	promoter-TSS (NM_011313)	-603	NM_011313	ENSMUSG00000001025	S100a6	2A9|5B10|CALCYCLIN|Cacy|PRA	S100 calcium binding protein A6 (calcyclin)	protein-coding	5.79768	5.16453	5.68723	6.5199	6.80745	6.4876	1.53315	0.023077	x		x				-0.0494644	0.964107	chr1	153536532	153536655	-
Merged-chrX-6501927-1	chrX	6501852	6502002	-	20.9	tss-astroIL1b.tsr.txt	intron (NR_045426, intron 2 of 2)	intron (NR_045426, intron 2 of 2)	72736	NR_045426		5430428K19Rik	-	RIKEN cDNA 5430428K19 gene	ncRNA	2.94825	3.45483	3.33952	4.51498	4.40199	4.46819	2.77436	0.023171	x		x	x	x		na	na	chrX	50701233	50701411	+
Merged-chr3-130729705-1	chr3	130729630	130729780	+	21.6	tss-astroIL1b.tsr.txt	intron (NM_001005859, intron 1 of 4)	intron (NM_001005859, intron 1 of 4)	624	NM_001199350	ENSMUSG00000068396	Rpl34-ps1	EG619547|Gm10239	ribosomal protein L34, pseudogene 1	protein-coding	3.3172	3.10185	3.62528	4.52269	4.19507	4.70081	2.64808	0.0231806	x		x	x			-0.494307	0.384199
Merged-chr16-31538927-1	chr16	31538852	31539002	-	10.9	tss-astroIL1b.tsr.txt	Intergenic	Intergenic	-79206	NM_001357870	ENSMUSG00000116597	Gm536	Gm1777	predicted gene 536	protein-coding	1.78188	1.72649	1.73168	2.37425	2.11225	3.49064	5.37445	0.0231899	x		x				na	na	chr3	197426132	197426247	+
Merged-chr15-81748736-1	chr15	81748661	81748811	+	8.55	tss-astroIL1b.tsr.txt	intron (NM_001081016, intron 1 of 22)	intron (NM_001081016, intron 1 of 22)	3638	NM_001081016	ENSMUSG00000022390	Zc3h7b	Gm627|Scrg3|Zc2h7b|mKIAA1031	zinc finger CCCH type containing 7B	protein-coding	2.04345	1.93984	2.13418	2.80385	2.73224	3.09011	5.03973	0.0232059	x						na	na
Merged-chr6-37736272-1	chr6	37736197	37736347	+	14.7	tss-astroIL1b.tsr.txt	Intergenic	B1_Mur1|SINE|Alu	-134539	NM_145076	ENSMUSG00000029833	Trim24	A130082H20Rik|D430004I05Rik|TIF1|TIF1-alpha|TIF1alpha|Tif1a	tripartite motif-containing 24	protein-coding	3.08522	2.62205	2.54175	3.97545	3.6526	3.93853	3.46553	0.0232088	x		x	x			na	na
Merged-chr4-141929145-2	chr4	141929065	141929226	+	18.16	tss-astroIL1b.tsr.txt|tss-astroNT.tsr.txt	intron (NM_177868, intron 17 of 31)	intron (NM_177868, intron 17 of 31)	-53847	NR_040672	ENSMUSG00000085424	Fhad1os1	Gm13037	forkhead-associated (FHA) phosphopeptide binding domain 1, opposite strand 1	ncRNA	3.98078	4.1032	3.63999	5.63448	4.67861	4.96242	2.32879	0.0232411	x		x	x	x		-0.518699	0.296094
Merged-chr4-136031501-2	chr4	136031426	136031576	+	56.05	tss-astroIL1b.tsr.txt|tss-astroNT.tsr.txt	Intergenic	Intergenic	-2617	NR_168717	ENSMUSG00000059291	LOC115489947	-	uncharacterized LOC115489947	ncRNA	6.12617	5.62216	5.46822	6.75867	6.50202	7.23497	1.57422	0.0232581	x		x	x			-0.280158	0.455983	chr1	23723015	23723087	-
Merged-chr17-46933177-1	chr17	46933102	46933252	-	32.2	tss-astroIL1b.tsr.txt	intron (NM_001177374, intron 45 of 46)	RMER6A|LTR|ERVK	22699	NM_008938	ENSMUSG00000023978	Prph2	AOFMD|AVMD|Nmf193|PRPH|RP7|Rd-2|Rd2|Rds|Tspan22|rds	peripherin 2	protein-coding	3.38384	3.6019	4.16879	5.01299	4.984	4.89984	2.39469	0.0233119	x		x	x	x		-0.908225	0.0451578
Merged-chr2-29628364-2	chr2	29628289	29628439	+	78.2	tss-astroIL1b.tsr.txt|tss-astroNT.tsr.txt	intron (NM_054050, intron 1 of 23)	intron (NM_054050, intron 1 of 23)	8644	NM_001039086	ENSMUSG00000039844	Rapgef1	4932418O06Rik|C3G|Grf2	Rap guanine nucleotide exchange factor (GEF) 1	protein-coding	6.04038	6.14505	6.58428	7.21556	7.00177	7.67739	1.43088	0.0234308	x		x	x			-0.0674272	0.918086	chr9	131731087	131731257	-
Merged-chr14-101771269-1	chr14	101771194	101771344	+	8.91	tss-astroIL1b.tsr.txt	intron (NM_201529, intron 1 of 30)	intron (NM_201529, intron 1 of 30)	41341	NM_201529	ENSMUSG00000033060	Lmo7	FBXO20|Gm914|mKIAA0858	LIM domain only 7	protein-coding	2.21885	1.92116	1.99387	2.87624	2.54104	3.30145	5.12578	0.0234366	x						na	na	chr13	75685220	75685374	+	x
Merged-chr13-107645506-1	chr13	107645431	107645581	+	13.8	tss-astroIL1b.tsr.txt	Intergenic	CpG	-41891	NR_045900	ENSMUSG00000102000	1700006H21Rik	-	RIKEN cDNA 1700006H21 gene	ncRNA	2.44609	2.26762	2.7641	3.93401	3.61467	3.37508	4.20602	0.0234546	x						na	na	chr5	61625728	61625869	-	x
Merged-chr7-24485992-1	chr7	24485917	24486067	-	9.82	tss-astroIL1b.tsr.txt	intron (NM_153112, intron 1 of 8)	intron (NM_153112, intron 1 of 8)	3969	NM_153112	ENSMUSG00000054793	Cadm4	Igdf4c|Igsf4c|Tsll2	cell adhesion molecule 4	protein-coding	1.53401	1.40795	1.48753	1.59579	2.14214	3.25467	6.09897	0.0234685	x		x	x			na	na	chr19	43636178	43636330	+	x
Merged-chr17-85143061-2	chr17	85142986	85143136	+	66.3	tss-astroIL1b.tsr.txt|tss-astroNT.tsr.txt	intron (NM_028576, intron 3 of 10)	intron (NM_028576, intron 3 of 10)	52435	NM_001364946	ENSMUSG00000071037	Camkmt	1700106N22Rik|CLNMT|CaM KMT	calmodulin-lysine N-methyltransferase	protein-coding	5.86716	6.05617	6.29233	6.98469	7.13884	6.97115	1.31975	0.0234893	x		x	x			-0.0452574	0.962314	chr2	44421094	44421233	+
Merged-chr7-112454299-2	chr7	112454224	112454374	+	163	tss-astroIL1b.tsr.txt|tss-astroNT.tsr.txt	intron (NM_020606, intron 1 of 12)	intron (NM_020606, intron 1 of 12)	26593	NM_020606	ENSMUSG00000030770	Parva	2010012A22Rik|5430400F08Rik|Actp|CH-ILKBP|Parvin	parvin, alpha	protein-coding	7.23038	7.25671	7.61147	8.13502	8.09313	8.74311	1.26327	0.0235059	x		x	x			-0.146145	0.564006	chr11	12398451	12398661	+	x
Merged-chr1-39256600-1	chr1	39256525	39256675	-	8.55	tss-astroIL1b.tsr.txt	intron (NM_008719, intron 1 of 20)	intron (NM_008719, intron 1 of 20)	62328	NM_008719	ENSMUSG00000026077	Npas2	MOP4|bHLHe9	neuronal PAS domain protein 2	protein-coding	1.62984	1.51504	1.58682	1.68739	2.43184	3.13721	6.03788	0.0235135	x		x	x			na	na	chr2	100891831	100891990	-	x
Merged-chr12-109749792-1	chr12	109749717	109749867	-	22.7	tss-astroIL1b.tsr.txt	TTS (NR_028265)	TTS (NR_028265)	1914	NR_037233	ENSMUSG00000093351	Mir3072	mir-3072|mmu-mir-3072	microRNA 3072	ncRNA	3.56764	2.54138	2.88134	4.31437	4.49933	4.54809	3.49399	0.0236023	x		x	x			na	na	chr14	101073177	101073346	-	x
Merged-chr11-62537797-1	chr11	62537722	62537872	+	28.9	tss-astroIL1b.tsr.txt	intron (NM_028448, intron 1 of 4)	PB1D10|SINE|Alu	1464	NM_028448	ENSMUSG00000018509	Cenpv	3110013H01Rik|Prr6	centromere protein V	protein-coding	3.33211	3.42745	4.13937	4.83383	4.56058	5.44268	2.59433	0.0236639	x						-0.714804	0.160209	chr17	16351864	16351883	+	x
Merged-chr5-31565300-1	chr5	31565225	31565375	+	9.46	tss-astroIL1b.tsr.txt	Intergenic	Intergenic	6097	NR_102275	ENSMUSG00000107355	AI839979	-	expressed sequence AI839979	ncRNA	1.94895	1.82435	2.04798	2.5584	2.47669	3.43498	5.16884	0.0236923	x						na	na	chr2	27706497	27706693	+	x
Merged-chr3-142528211-1	chr3	142528136	142528286	-	9.86	tss-astroNT.tsr.txt	Intergenic	Intergenic	-2125	NM_145545	ENSMUSG00000040253	Gbp7	9830147J24Rik|GBP-7	guanylate binding protein 7	protein-coding	4.51698	4.40277	3.98557	5.81096	5.86332	4.77791	2.16583	0.0237176	x		x	x	x		-0.462494	0.289456
Merged-chr7-100907643-1	chr7	100907568	100907718	+	24.7	tss-astroIL1b.tsr.txt	intron (NM_001081116, intron 1 of 20)	intron (NM_001081116, intron 1 of 20)	24518	NM_001081116	ENSMUSG00000032875	Arhgef17	8030463K16|mKIAA0337	Rho guanine nucleotide exchange factor (GEF) 17	protein-coding	2.69931	3.23568	2.5958	4.57505	4.78537	3.50209	3.62752	0.0237801	x		x	x			na	na	chr11	73335315	73335484	-	x
Merged-chr18-60747718-2	chr18	60747643	60747793	-	101.45	tss-astroIL1b.tsr.txt|tss-astroNT.tsr.txt	promoter-TSS (NM_001348101)	promoter-TSS (NM_001348101)	702	NM_001348100	ENSMUSG00000054008	Ndst1	1200015G06Rik|HSNST|HSNST 1|Hsst|N-HSST|N-HSST 1|NDST-1|b2b2230Clo	N-deacetylase/N-sulfotransferase (heparan glucosaminyl) 1	protein-coding	6.16695	6.71746	6.89025	7.44363	7.56764	7.90659	1.3566	0.023785	x		x	x			-0.0495719	0.937894	chr5	150487000	150487157	+	x
Merged-chr11-117353486-1	chr11	117353411	117353561	+	38	tss-astroIL1b.tsr.txt	intron (NM_017380, intron 5 of 9)	intron (NM_017380, intron 5 of 9)	21173	NM_001113488	ENSMUSG00000059248	Septin9	MSF1|Msf|PNUTL4|Sept9|Sint1	septin 9	protein-coding	4.73102	4.26601	3.91399	5.45047	5.6967	5.30406	2.03268	0.023785	x		x				-0.222249	0.741478	chr17	77489075	77489230	+
Merged-chr17-56256581-2	chr17	56256498	56256664	-	230.6	tss-astroIL1b.tsr.txt|tss-astroNT.tsr.txt	promoter-TSS (NM_010192)	promoter-TSS (NM_010192)	-212	NM_010192	ENSMUSG00000043683	Fem1a	Eprap|Fem1aa	fem 1 homolog a	protein-coding	8.20726	7.84447	7.86369	9.19422	8.75217	8.66211	1.15147	0.0237903	x		x	x			-0.184959	0.391125	chr19	4791418	4791554	-	x
Merged-chr2-38352778-2	chr2	38352703	38352853	+	54.95	tss-astroIL1b.tsr.txt|tss-astroNT.tsr.txt	intron (NM_010710, intron 1 of 4)	intron (NM_010710, intron 1 of 4)	1470	NM_010710	ENSMUSG00000000247	Lhx2	LH2A|Lh-2|Lim2|ap|apterous	LIM homeobox protein 2	protein-coding	4.9207	5.01531	6.04078	6.29641	6.44611	7.44315	1.99212	0.023818	x						-0.122415	0.823036	chr9	124013334	124013508	+
Merged-chr14-25461859-1	chr14	25461784	25461934	-	66.4	tss-astroIL1b.tsr.txt	intron (NM_183208, intron 1 of 23)	intron (NM_183208, intron 1 of 23)	2674	NM_183208	ENSMUSG00000007817	Zmiz1	E330020C23|Gm10397|I920194n01|Rai17|Zimp10	zinc finger, MIZ-type containing 1	protein-coding	5.1187	3.75239	3.73414	6.65072	6.47893	4.35851	2.7384	0.0239746	x				x		-0.794331	0.0480354	chr10	79071457	79071605	-	x
Merged-chr11-81997333-1	chr11	81997258	81997408	+	7.09	tss-astroIL1b.tsr.txt	Intergenic	Intergenic	-28937	NM_001034013	ENSMUSG00000020704	Asic2	ACIC2|Accn1|BNC1|BNaC1|BNaC1a|Mdeg	acid-sensing (proton-gated) ion channel 2	protein-coding	1.6665	1.57416	1.63103	2.20585	2.03129	2.92207	5.82822	0.0240921	x		x		x		na	na	chr17	34201346	34201500	+
Merged-chr6-82997185-1	chr6	82997110	82997260	+	51.3	tss-astroIL1b.tsr.txt	intron (NM_033079, intron 4 of 9)	intron (NM_033079, intron 4 of 9)	36286	NM_001291799	ENSMUSG00000068335	Dok1	p62DOK	docking protein 1	protein-coding	4.428	4.75785	4.95519	5.55211	5.5346	6.57161	2.00859	0.0240921	x		x	x	x		-0.469992	0.247265	chr2	74587390	74587543	-
Merged-chr2-32395661-2	chr2	32395573	32395749	+	61.75	tss-astroIL1b.tsr.txt|tss-astroNT.tsr.txt	promoter-TSS (NM_133783)	promoter-TSS (NM_133783)	-229	NM_133783	ENSMUSG00000026820	Ptges2	0610038H10Rik|Gbf1|Mpges2|Pges2	prostaglandin E synthase 2	protein-coding	5.06621	6.15995	5.40248	6.77921	6.57095	7.2465	1.75857	0.0240921	x		x	x			-0.718345	0.0437946	chr9	128128336	128128499	-	x
Merged-chr11-54062108-2	chr11	54062033	54062183	-	72.2	tss-astroIL1b.tsr.txt|tss-astroNT.tsr.txt	intron (NM_019417, intron 2 of 6)	intron (NM_019417, intron 2 of 6)	6909	NM_019417	ENSMUSG00000020388	Pdlim4	Ril	PDZ and LIM domain 4	protein-coding	5.51572	6.32523	4.98026	7.59304	7.30541	6.28348	1.96473	0.0241639	x		x	x	x		-0.612006	0.0556849	chr5	132264174	132264336	+	x
Merged-chr1-165845676-1	chr1	165845601	165845751	+	16.9	tss-astroIL1b.tsr.txt	intron (NR_103716, intron 1 of 8)	intron (NR_103716, intron 1 of 8)	56995	NM_031162	ENSMUSG00000005763	Cd247	4930549J05Rik|A430104F18Rik|Cd3|Cd3-eta|Cd3-zeta|Cd3h|Cd3z|Cd3zeta|T3z|Tcrk|Tcrz	CD247 antigen	protein-coding	2.68609	2.68068	3.18558	3.777	3.89615	4.36199	3.29208	0.0241639	x		x	x			na	na	chr1	167454889	167455052	-	x
Merged-chr5-90891107-1	chr5	90891032	90891182	-	22	tss-astroIL1b.tsr.txt	promoter-TSS (NM_008176)	promoter-TSS (NM_008176)	-138	NM_008176	ENSMUSG00000029380	Cxcl1	Fsp|Gro1|KC|Mgsa|N51|Scyb1|gro	chemokine (C-X-C motif) ligand 1	protein-coding	2.98204	3.2976	2.84801	3.79615	4.11424	4.88784	3.08884	0.0242115	x		x	x	x		na	na	chr4	74099265	74099440	+	x
Merged-chr17-27561931-1	chr17	27561856	27562006	+	22.7	tss-astroIL1b.tsr.txt	intron (NM_001166544, intron 4 of 4)	intron (NM_001166544, intron 4 of 4)	3796	NM_001002895	ENSMUSG00000062753	Smim29	-	small integral membrane protein 29	protein-coding	3.26859	2.69634	3.18389	3.42448	4.19545	5.10036	3.18085	0.0242371	x		x	x			na	na	chr6	34244158	34244302	+	x
Merged-chr17-34879629-2	chr17	34879552	34879706	-	28.385	tss-astroIL1b.tsr.txt|tss-astroNT.tsr.txt	intron (NM_013484, intron 3 of 17)	intron (NM_013484, intron 3 of 17)	2471	NM_013484	ENSMUSG00000024371	C2	-	complement component 2 (within H-2S)	protein-coding	4.51871	4.57367	3.39986	5.95577	6.01638	5.04464	2.44588	0.0242456	x		x	x			-0.191368	0.772202
Merged-chr17-17404694-2	chr17	17404619	17404769	+	23.035	tss-astroIL1b.tsr.txt|tss-astroNT.tsr.txt	intron (NM_025681, intron 1 of 5)	intron (NM_025681, intron 1 of 5)	2008	NM_025681	ENSMUSG00000047786	Lix1	5730466L18Rik	limb and CNS expressed 1	protein-coding	4.02156	4.48808	4.19553	5.24133	5.10015	5.87203	2.09757	0.0242456	x		x	x			-0.0849484	0.944371	chr5	97140786	97140941	-	x
Merged-chr17-32741303-1	chr17	32741228	32741378	+	8	tss-astroIL1b.tsr.txt	Intergenic	RLTR28|LTR|ERVL	46244	NM_001346705	ENSMUSG00000024298	Zfp871	4732483N19|9030612M13Rik|mKIAA3006	zinc finger protein 871	protein-coding	1.96846	1.93528	1.93226	2.76117	2.75068	2.7565	5.07133	0.0242854	x		x	x	x		na	na
Merged-chr2-43339685-1	chr2	43339610	43339760	-	6.73	tss-astroIL1b.tsr.txt	Intergenic	MLT1C|LTR|ERVL-MaLR	210945	NR_166451		Gm30225	-	predicted gene, 30225	ncRNA	1.75917	1.6827	1.72913	2.30622	2.43389	2.57878	5.69574	0.024331	x		x	x			na	na	chr2	142680067	142680213	-
Merged-chr4-6376243-2	chr4	6376156	6376331	-	27.8	tss-astroIL1b.tsr.txt|tss-astroNT.tsr.txt	intron (NM_001098227, intron 1 of 8)	intron (NM_001098227, intron 1 of 8)	10563	NM_001098227	ENSMUSG00000028249	Sdcbp	MDA-9|Sycl|syntenin-1	syndecan binding protein	protein-coding	3.60252	4.78587	4.05674	5.53404	5.35557	6.07486	2.37418	0.0243593	x		x	x			-0.561885	0.195919	chr8	58564051	58564228	-	x
Merged-chr18-61705372-1	chr18	61705297	61705447	+	9.27	tss-astroIL1b.tsr.txt	intron (NM_172832, intron 1 of 5)	B1_Mus1|SINE|Alu	2263	NM_172832	ENSMUSG00000024579	Pcyox1l	C630049M13	prenylcysteine oxidase 1 like	protein-coding	1.94246	1.81849	2.0417	2.48927	2.51948	3.42847	5.16054	0.024373	x						na	na	chr5	149360426	149360482	-
Merged-chr1-133132108-2	chr1	133132033	133132183	-	138.9	tss-astroIL1b.tsr.txt|tss-astroNT.tsr.txt	exon (NM_133819, exon 1 of 2)	exon (NM_133819, exon 1 of 2)	942	NM_133819	ENSMUSG00000046062	Ppp1r15b	1810033K10Rik|C530022L24Rik|CReP	protein phosphatase 1, regulatory subunit 15B	protein-coding	7.23414	6.92791	7.3823	7.83524	8.07091	8.4858	1.25642	0.0244054	x						-0.0831363	0.806758	chr1	204410957	204411107	+	x
Merged-chr19-59590278-1	chr19	59590203	59590353	+	34.4	tss-astroIL1b.tsr.txt	Intergenic	Intergenic	97142	NR_045308	ENSMUSG00000100119	2700089I24Rik	-	RIKEN cDNA 2700089I24 gene	ncRNA	4.07316	2.58718	3.02484	5.01522	5.40406	4.7088	3.37867	0.0244159	x		x	x	x		na	na	chr10	117678626	117678744	+
Merged-chr14-78535737-2	chr14	78535662	78535812	+	20.405	tss-astroIL1b.tsr.txt|tss-astroNT.tsr.txt	intron (NM_001164503, intron 1 of 11)	intron (NM_001164503, intron 1 of 11)	1123	NM_001164503	ENSMUSG00000022016	Akap11	6330501D17Rik|AKAP220|Gm80|PRKA11|mKIAA0629	A kinase (PRKA) anchor protein 11	protein-coding	4.00515	3.82279	4.14315	5.71371	5.21	4.45072	2.30859	0.0244837	x		x				-0.391487	0.458465	chr13	42273513	42273663	-
Merged-chr11-54247550-2	chr11	54247475	54247625	+	83.35	tss-astroIL1b.tsr.txt|tss-astroNT.tsr.txt	3' UTR (NM_009969, exon 4 of 4)	3' UTR (NM_009969, exon 4 of 4)	2349	NM_009969	ENSMUSG00000018916	Csf2	CSF|Csfgm|GMCSF|Gm-CSf|MGI-IGM	colony stimulating factor 2 (granulocyte-macrophage)	protein-coding	5.429	4.84813	5.90935	6.64801	6.41063	6.81043	1.70397	0.0244895	x		x	x	x		-0.495111	0.119336	chr5	132075815	132075957	-
Merged-chr9-90112992-1	chr9	90112917	90113067	+	13.3	tss-astroIL1b.tsr.txt	intron (NM_001039147, intron 1 of 12)	B4A|SINE|B4	1828	NM_024431	ENSMUSG00000062270	Morf4l1	MORFRG15|MRG15|TEG-189|Tex189|mKIAA4002	mortality factor 4 like 1	protein-coding	2.58926	2.29525	2.61102	4.06986	3.50561	3.01167	3.835	0.0244895	x						na	na
Merged-chrX-7376201-1	chrX	7376126	7376276	+	124.9	tss-astroIL1b.tsr.txt	promoter-TSS (NM_019461)	promoter-TSS (NM_019461)	276	NR_026741	ENSMUSG00000087252	Gm14379	-	predicted gene 14379	ncRNA	6.56981	6.28313	6.75759	7.50718	7.39378	7.48892	1.2365	0.0244907	x		x	x			-0.274708	0.379746	chrX	49879098	49879247	-	x
Merged-chr9-40324557-1	chr9	40324482	40324632	+	27.3	tss-astroIL1b.tsr.txt	intron (NR_151734, intron 3 of 18)	intron (NR_151734, intron 3 of 18)	-3234	NM_001357622	ENSMUSG00000040111	Gramd1b	3222402H23|A930008A22Rik|mKIAA1201	GRAM domain containing 1B	protein-coding	2.86559	3.1023	3.55886	4.40011	3.83532	5.14621	3.04391	0.0244907	x						na	na	chr11	123586909	123587106	-
Merged-chr10-128270256-2	chr10	128270171	128270341	-	514.6	tss-astroIL1b.tsr.txt|tss-astroNT.tsr.txt	promoter-TSS (NM_019963)	promoter-TSS (NM_019963)	-242	NM_019963	ENSMUSG00000040033	Stat2	1600010G07Rik	signal transducer and activator of transcription 2	protein-coding	9.05339	9.23796	9.15806	9.80122	9.85595	10.2127	1.01025	0.0245184	x		x	x			-0.402904	0.0571178	chr12	56360418	56360908	+	x
Merged-chr18-32395919-1	chr18	32395844	32395994	+	19.3	tss-astroIL1b.tsr.txt	intron (NM_009668, intron 1 of 18)	MTD|LTR|ERVL-MaLR	-17635	NR_045403		A830052D11Rik	-	RIKEN cDNA A830052D11 gene	ncRNA	3.29446	3.10621	2.87555	4.39693	4.50827	3.68853	2.92628	0.0245184	x		x				-1.01666	0.0677215
Merged-chr3-107940327-1	chr3	107940252	107940402	-	15.6	tss-astroIL1b.tsr.txt	intron (NM_001379509, intron 5 of 5)	intron (NM_001379509, intron 5 of 5)	3071	NM_001379510	ENSMUSG00000068762	Gstm6	-	glutathione S-transferase, mu 6	protein-coding	2.66719	2.78066	3.07364	4.30443	3.65283	3.88898	3.21454	0.0245446	x		x	x			na	na	chr1	109715917	109716081	+
Merged-chr1-193787729-2	chr1	193787622	193787836	+	23.895	tss-astroIL1b.tsr.txt|tss-astroNT.tsr.txt	Intergenic	MTEa|LTR|ERVL-MaLR	-277519	NR_166150		Mir205hg	4631405K08Rik	Mir205 host gene	ncRNA	4.10377	4.46645	3.93807	5.72148	5.72146	4.7007	2.22506	0.0245884	x		x	x			-0.310769	0.571846
Merged-chr12-54258317-1	chr12	54258242	54258392	+	28.2	tss-astroIL1b.tsr.txt	Intergenic	Intergenic	24702	NR_108033	ENSMUSG00000112821	1700104L18Rik	-	RIKEN cDNA 1700104L18 gene	ncRNA	3.49474	3.56018	4.01683	4.57753	4.55736	5.50658	2.49333	0.0245964	x		x	x			-0.521578	0.340686
Merged-chr10-88357372-1	chr10	88357297	88357447	+	14.4	tss-astroIL1b.tsr.txt	promoter-TSS (NM_027878)	promoter-TSS (NM_027878)	-297	NM_027878	ENSMUSG00000020057	Dram1	1200002N14Rik|Dram	DNA-damage regulated autophagy modulator 1	protein-coding	2.70282	2.19864	2.30069	3.62209	3.68842	3.11484	4.53679	0.0246201	x		x	x	x		na	na	chr12	101877168	101877382	-	x
Merged-chr13-15464537-2	chr13	15464462	15464612	+	32.65	tss-astroIL1b.tsr.txt|tss-astroNT.tsr.txt	intron (NM_008130, intron 1 of 14)	intron (NM_008130, intron 1 of 14)	814	NM_008130	ENSMUSG00000021318	Gli3	Bph|GLI3-190|GLI3FL|Pdn|Xt|add	GLI-Kruppel family member GLI3	protein-coding	5.11255	4.74856	5.20048	6.02314	5.89181	6.25198	1.63973	0.0246201	x		x	x			-0.384543	0.362284	chr7	42236301	42236445	-	x
Merged-chr12-80344796-2	chr12	80344721	80344871	-	312.85	tss-astroIL1b.tsr.txt|tss-astroNT.tsr.txt	intron (NM_001364324, intron 8 of 8)	intron (NM_001364324, intron 8 of 8)	46881	NR_037207	ENSMUSG00000105972	Mir1843a	Mir1843|mir-1843a|mmu-mir-1843|mmu-mir-1843a	microRNA 1843a	ncRNA	7.54721	7.46104	8.82133	9.10499	9.14393	9.85185	1.62151	0.0246327	x		x	x			-0.0458064	0.830674	chr14	69059690	69059883	-	x
Merged-chr7-118981519-1	chr7	118981444	118981594	-	20.9	tss-astroIL1b.tsr.txt	intron (NM_001195774, intron 2 of 3)	intron (NM_001195774, intron 2 of 3)	13692	NM_022420	ENSMUSG00000008734	Gprc5b	Raig2	G protein-coupled receptor, family C, group 5, member B	protein-coding	3.61687	3.08261	2.95229	4.10458	4.2135	4.85258	2.86417	0.0246371	x		x	x	x		na	na
Merged-chr1-153130413-2	chr1	153130335	153130491	+	26.95	tss-astroIL1b.tsr.txt|tss-astroNT.tsr.txt	intron (NM_008485, intron 19 of 23)	intron (NM_008485, intron 19 of 23)	56034	NM_008485	ENSMUSG00000026479	Lamc2	-	laminin, gamma 2	protein-coding	3.53008	4.71688	3.60356	5.91355	5.59689	5.24859	2.55367	0.0246647	x		x	x			-0.392399	0.325286	chr1	183237953	183238111	-
Merged-chr17-34894971-1	chr17	34894896	34895046	-	64.5	tss-astroIL1b.tsr.txt	intron (NM_198886, intron 1 of 1)	CpG	412	NM_198886	ENSMUSG00000049823	Zbtb12	Bat-9|Bat9|G10|NG35	zinc finger and BTB domain containing 12	protein-coding	5.56782	5.23014	5.2722	6.1622	6.66328	6.25801	1.54317	0.0246647	x		x	x			-0.0501354	0.964881	chr6	31901527	31901692	+	x
Merged-chr7-79543376-2	chr7	79543301	79543451	-	65.85	tss-astroIL1b.tsr.txt|tss-astroNT.tsr.txt	Intergenic	CpG	27941	NR_040312	ENSMUSG00000097023	Mir9-3hg	-	Mir9-3 host gene	ncRNA	6.16212	6.09617	6.21253	7.12521	6.99221	7.0325	1.24637	0.0246647	x		x	x			-0.456101	0.162745	chr15	89407142	89407322	-
Merged-chr4-136123252-2	chr4	136123154	136123351	+	39.95	tss-astroIL1b.tsr.txt|tss-astroNT.tsr.txt	Intergenic	Intergenic	18966	NR_168524		Gm42329	-	predicted gene, 42329	ncRNA	5.07631	5.26131	5.41486	6.72318	6.21633	5.97334	1.63948	0.0246707	x		x	x	x		-0.917384	0.0224797	chr1	23577434	23577577	-	x
Merged-chr12-98737023-2	chr12	98736948	98737098	-	44.4	tss-astroIL1b.tsr.txt|tss-astroNT.tsr.txt	intron (NM_001146199, intron 1 of 18)	intron (NM_001146199, intron 1 of 18)	382	NM_001146199	ENSMUSG00000021009	Ptpn21	PTPD1|PTPRL10	protein tyrosine phosphatase, non-receptor type 21	protein-coding	4.13242	4.97362	4.22774	5.7039	5.44803	6.16961	2.09515	0.0247014	x		x	x			-0.269331	0.504242	chr14	88554118	88554262	-
Merged-chr15-38470417-2	chr15	38470342	38470492	-	232.65	tss-astroIL1b.tsr.txt|tss-astroNT.tsr.txt	Intergenic	Intergenic	20130	NR_105916	ENSMUSG00000099110	Mir6951	Gm27765|mmu-mir-6951	microRNA 6951	ncRNA	8.25531	7.56912	7.6415	8.60573	8.60962	9.45069	1.38457	0.0247112	x		x	x	x		-0.265742	0.216808	chr8	102806215	102806363	-	x
Merged-chr10-62449495-2	chr10	62449417	62449573	+	34.2	tss-astroIL1b.tsr.txt|tss-astroNT.tsr.txt	non-coding (NR_027926, exon 1 of 1)	non-coding (NR_027926, exon 1 of 1)	243	NM_181423	ENSMUSG00000020079	Supv3l1	6330443E10Rik	suppressor of var1, 3-like 1 (S. cerevisiae)	protein-coding	5.23675	5.0046	4.28388	6.28513	5.88536	6.01891	1.84165	0.0247195	x		x	x	x		-0.133279	0.850562	chr10	69180401	69180560	-	x
Merged-chr10-83544399-2	chr10	83544324	83544474	-	76.45	tss-astroIL1b.tsr.txt|tss-astroNT.tsr.txt	intron (NM_001033375, intron 1 of 32)	intron (NM_001033375, intron 1 of 32)	458	NM_001033375	ENSMUSG00000034560	Washc4	A230046K03Rik|Kiaa1033|mKIAA1033	WASH complex subunit 4	protein-coding	6.3243	5.73434	6.59776	7.23416	7.10609	7.64015	1.47844	0.024752	x		x	x			-0.138055	0.738609	chr12	105108173	105108360	-	x
Merged-chr8-84985266-1	chr8	84985191	84985341	+	22.4	tss-astroIL1b.tsr.txt	Intergenic	Intergenic	-4741	NM_001372362	ENSMUSG00000052566	Hook2	A630054I03Rik|mHK2	hook microtubule tethering protein 2	protein-coding	3.22696	3.60746	3.52296	4.83529	4.60331	4.33733	2.5185	0.0248675	x		x				-0.995071	0.0560965	chr19	12783488	12783665	-	x
Merged-chr15-64226903-1	chr15	64226828	64226978	+	35.5	tss-astroIL1b.tsr.txt	intron (NM_001276461, intron 3 of 28)	intron (NM_001276461, intron 3 of 28)	85770	NM_001276462	ENSMUSG00000022377	Asap1	DEF-1|Ddef1|PAP|mKIAA1249|s19	ArfGAP with SH3 domain, ankyrin repeat and PH domain1	protein-coding	3.50075	4.20326	4.23593	5.57509	5.49352	4.7472	2.33538	0.0249484	x		x	x	x		-0.623707	0.181443	chr8	130269241	130269412	+	x
Merged-chr6-37355129-1	chr6	37355054	37355204	+	21.6	tss-astroIL1b.tsr.txt	intron (NM_178661, intron 6 of 11)	MIR3|SINE|MIR	-55153	NM_001081206	ENSMUSG00000038665	Dgki	6430604M11Rik|C130010K08Rik	diacylglycerol kinase, iota	protein-coding	3.49851	2.70089	3.29353	4.13068	4.6331	4.48604	3.03741	0.0249484	x		x	x			na	na	chr7	137904939	137905078	+	x
Merged-chr16-90810116-1	chr16	90810041	90810191	+	19.3	tss-astroIL1b.tsr.txt	intron (NM_029497, intron 1 of 38)	intron (NM_029497, intron 1 of 38)	297	NM_029497	ENSMUSG00000039929	Urb1	4921511H13Rik|5730405K23Rik|mKIAA0539	URB1 ribosome biogenesis 1 homolog (S. cerevisiae)	protein-coding	3.31886	3.33807	3.46156	4.42651	4.31081	4.47553	2.47769	0.025	x		x	x			-1.24425	0.0201434	chr21	32392336	32392739	+	x
Merged-chr11-108343331-2	chr11	108343236	108343426	+	17.265	tss-astroIL1b.tsr.txt|tss-astroNT.tsr.txt	intron (NM_011101, intron 1 of 16)	CpG	557	NM_011101	ENSMUSG00000050965	Prkca	Pkca	protein kinase C, alpha	protein-coding	3.6818	3.8476	3.84265	4.58814	4.95168	5.04298	2.21037	0.0250094	x		x	x			-0.986025	0.0473566	chr17	66303068	66303250	-	x
Merged-chr4-63545294-2	chr4	63545219	63545369	-	52.8	tss-astroIL1b.tsr.txt|tss-astroNT.tsr.txt	intron (NM_024173, intron 1 of 2)	CpG	529	NM_024173	ENSMUSG00000039105	Atp6v1g1	1810024D14Rik|ATP6J|Atp6g1|VAG1|Vma10	ATPase, H+ transporting, lysosomal V1 subunit G1	protein-coding	4.86902	5.84196	5.58947	6.5707	6.45382	6.95919	1.68075	0.0252452	x		x	x			-0.0618393	0.946047	chr9	114588220	114588345	-	x
Merged-chr8-45602464-1	chr8	45602389	45602539	+	31.5	tss-astroIL1b.tsr.txt	intron (NM_172752, intron 1 of 22)	LTR33B|LTR|ERVL	-25287	NM_001310707	ENSMUSG00000031626	Sorbs2	2010203O03Rik|9430041O17Rik|A530071H08|Argbp2|mKIAA0777|nArgBP2	sorbin and SH3 domain containing 2	protein-coding	4.39252	3.67051	4.03783	5.3	5.34673	4.87919	2.16595	0.0252666	x		x	x			-0.357301	0.541682	chr4	185841444	185841568	-
Merged-chr17-9775764-1	chr17	9775689	9775839	+	78	tss-astroIL1b.tsr.txt	intron (NR_045433, intron 1 of 3)	intron (NR_045433, intron 1 of 3)	102	NR_045433	ENSMUSG00000117264	4930452A19Rik	4933424P20Rik	RIKEN cDNA 4930452A19 gene	ncRNA	5.2578	5.19374	5.78655	7.12192	6.72402	5.87045	1.79171	0.0252688	x		x	x			-0.353984	0.333883	chr6	164085867	164086028	-	x
Merged-chr8-105938116-2	chr8	105938041	105938191	-	56.65	tss-astroIL1b.tsr.txt|tss-astroNT.tsr.txt	5' UTR (NM_013640, exon 1 of 8)	5' UTR (NM_013640, exon 1 of 8)	276	NM_013640	ENSMUSG00000031897	Psmb10	Mecl-1|Mecl1	proteasome (prosome, macropain) subunit, beta type 10	protein-coding	5.37015	4.86541	5.901	6.55806	6.68571	6.5134	1.67281	0.025283	x		x	x	x		-0.534921	0.119086	chr16	67936776	67936934	-	x
Merged-chr5-118297440-1	chr5	118297365	118297515	-	14.2	tss-astroIL1b.tsr.txt	Intergenic	Intergenic	52213	NM_001081236	ENSMUSG00000032840	Spring1	2410131K14Rik|Spring	SREBF pathway regulator in golgi 1	protein-coding	2.40568	2.29826	2.73088	3.06296	3.5946	4.05241	3.94018	0.0253273	x						na	na	chr12	116656693	116656792	+
Merged-chr13-45907656-2	chr13	45907581	45907731	-	42.7	tss-astroIL1b.tsr.txt|tss-astroNT.tsr.txt	intron (NM_001199304, intron 2 of 6)	intron (NM_001199304, intron 2 of 6)	57335	NM_001199305	ENSMUSG00000046876	Atxn1	2900016G23Rik|Atx1|Gm10786|Sca1	ataxin 1	protein-coding	5.56006	5.35987	4.96627	6.24258	6.09133	6.8307	1.66742	0.0253594	x		x	x	x		-0.0519967	0.963507	chr6	16705253	16705423	-	x
Merged-chr8-33653151-2	chr8	33653059	33653244	+	19.505	tss-astroIL1b.tsr.txt|tss-astroNT.tsr.txt	promoter-TSS (NM_010344)	promoter-TSS (NM_010344)	-87	NM_010344	ENSMUSG00000031584	Gsr	D8Ertd238e|Gr-1|Gr1	glutathione reductase	protein-coding	4.25421	4.03513	4.05838	5.17224	4.70827	5.76062	2.1653	0.0253762	x		x	x			-0.715555	0.132167	chr8	30734013	30734241	-
Merged-chr9-20459587-1	chr9	20459512	20459662	+	36.7	tss-astroIL1b.tsr.txt	5' UTR (NM_011753, exon 2 of 10)	5' UTR (NM_011753, exon 2 of 10)	573	NM_001357809	ENSMUSG00000063108	Zfp26	5033428C05Rik|KRAB15|Zfp-26|Zfp70|Zfp81-rs1|mKIAA4196|mkr-3|mszf14|mszf52	zinc finger protein 26	protein-coding	3.40234	3.16572	3.32464	4.36023	4.57532	4.03834	2.59622	0.0254152	x		x	x			-0.269779	0.665107
Merged-chr18-12585324-1	chr18	12585249	12585399	-	9.27	tss-astroIL1b.tsr.txt	Intergenic	Intergenic	-58209	NM_028341	ENSMUSG00000024424	Ttc39c	1700008N02Rik|2810439F02Rik	tetratricopeptide repeat domain 39C	protein-coding	1.8563	1.80923	1.81129	2.105	2.7292	3.28202	5.27151	0.0254223	x		x	x			na	na	chr18	23957003	23957172	-
Merged-chr6-37300358-1	chr6	37300283	37300433	-	33.8	tss-astroIL1b.tsr.txt	promoter-TSS (NM_001347104)	promoter-TSS (NM_001347104)	-382	NM_001081206	ENSMUSG00000038665	Dgki	6430604M11Rik|C130010K08Rik	diacylglycerol kinase, iota	protein-coding	4.46773	3.73097	4.36419	5.5157	5.30952	5.21184	2.07914	0.0254223	x		x	x			-0.329012	0.578222	chr7	137847177	137847306	-	x
Merged-chr10-78305022-1	chr10	78304947	78305097	-	13.3	tss-astroIL1b.tsr.txt	intron (NM_053014, intron 2 of 9)	intron (NM_053014, intron 2 of 9)	35185	NR_106119	ENSMUSG00000098885	Mir7659	Gm27433|mmu-mir-7659	microRNA 7659	ncRNA	2.66132	2.46428	2.68176	3.6982	3.82014	3.15775	3.55392	0.0254286	x		x	x	x		na	na
Merged-chr11-54306620-1	chr11	54306545	54306695	-	27.5	tss-astroIL1b.tsr.txt	intron (NM_144823, intron 1 of 20)	intron (NM_144823, intron 1 of 20)	2416	NM_001033597	ENSMUSG00000020333	Acsl6	A330035H04Rik|Facl6|LACS|Lacsl|mKIAA0837	acyl-CoA synthetase long-chain family member 6	protein-coding	3.37251	3.9522	3.83181	5.08377	4.50902	5.22909	2.41644	0.0254314	x		x				-0.0722717	0.958782	chr5	132008986	132009221	+
Merged-chr16-49856175-2	chr16	49856035	49856315	+	68.85	tss-astroIL1b.tsr.txt|tss-astroNT.tsr.txt	intron (NM_001368416, intron 1 of 11)	intron (NM_001368416, intron 1 of 11)	514	NM_001368418	ENSMUSG00000055447	Cd47	9130415E20Rik|B430305P08Rik|IAP|Itgp	CD47 antigen (Rh-related antigen, integrin-associated signal transducer)	protein-coding	7.02865	6.32919	5.94328	7.72509	7.70422	7.39273	1.47725	0.0254715	x		x	x			-0.610313	0.0567359	chr3	108090376	108090680	-	x
Merged-chr4-137477196-1	chr4	137477121	137477271	+	15.3	tss-astroIL1b.tsr.txt	intron (NM_008305, intron 1 of 96)	intron (NM_008305, intron 1 of 96)	8393	NM_008305	ENSMUSG00000028763	Hspg2	HSPG|Pcn|Plc|per	perlecan (heparan sulfate proteoglycan 2)	protein-coding	3.03028	2.70461	2.99829	3.72133	3.89778	4.14635	3.04881	0.0255193	x		x	x	x		na	na	chr1	21926834	21926998	-	x
Merged-chr5-105293697-1	chr5	105293622	105293772	-	31.3	tss-astroIL1b.tsr.txt	promoter-TSS (NM_194336)	promoter-TSS (NM_194336)	2	NM_194336	ENSMUSG00000104713	Gbp6	GBP-6|Mpa2l	guanylate binding protein 6	protein-coding	4.32365	3.41157	3.80912	4.6629	5.19055	5.39969	2.38305	0.0255193	x		x	x			-0.0814378	0.951592	chr1	89364011	89364131	+
Merged-chr1-91251684-1	chr1	91251609	91251759	+	21.8	tss-astroIL1b.tsr.txt	intron (NM_001355764, intron 1 of 10)	intron (NM_001355764, intron 1 of 10)	1118	NM_001355764	ENSMUSG00000034343	Ube2f	2510010F15Rik	ubiquitin-conjugating enzyme E2F (putative)	protein-coding	2.81796	3.39102	2.72099	4.20415	4.4893	4.52069	3.3573	0.0255279	x		x		x		-0.611627	0.262105	chr2	237968804	237968960	+
Merged-chr13-12257548-1	chr13	12257473	12257623	+	11.1	tss-astroIL1b.tsr.txt	intron (NM_001081128, intron 1 of 32)	intron (NM_001081128, intron 1 of 32)	565	NM_001081128	ENSMUSG00000021311	Mtr	D830038K18Rik|MS	5-methyltetrahydrofolate-homocysteine methyltransferase	protein-coding	2.25233	2.25207	2.33619	3.28954	3.42258	2.87254	4.2379	0.0255911	x		x	x			na	na	chr1	236796096	236796265	-	x
Merged-chr2-26445888-2	chr2	26445813	26445963	-	165.05	tss-astroIL1b.tsr.txt|tss-astroNT.tsr.txt	promoter-TSS (NM_153125)	promoter-TSS (NM_153125)	-36	NR_152209	ENSMUSG00000086714	0610009E02Rik	-	RIKEN cDNA 0610009E02 gene	ncRNA	7.32714	7.08849	7.84352	8.52241	8.19355	8.56516	1.25293	0.0256609	x		x	x			-0.0712205	0.830254	chr9	136483768	136483947	-	x
Merged-chr14-26639006-2	chr14	26638931	26639081	+	42.5	tss-astroIL1b.tsr.txt|tss-astroNT.tsr.txt	intron (NM_007479, intron 1 of 5)	intron (NM_007479, intron 1 of 5)	872	NM_007479	ENSMUSG00000021877	Arf4	-	ADP-ribosylation factor 4	protein-coding	3.77571	5.44897	4.29495	6.67169	6.15487	6.04049	2.37847	0.0256689	x		x	x			-0.368124	0.335388	chr3	57596457	57596589	-	x
Merged-chr1-156473096-2	chr1	156473021	156473171	+	54.6	tss-astroIL1b.tsr.txt|tss-astroNT.tsr.txt	intron (NM_009230, intron 1 of 15)	intron (NM_009230, intron 1 of 15)	1232	NM_009230	ENSMUSG00000026600	Soat1	8430426K15Rik|ACAT-1|Acact|ald|hid	sterol O-acyltransferase 1	protein-coding	5.77078	5.63112	5.30446	6.21077	6.43949	7.38452	1.73387	0.0256772	x		x	x			-0.496075	0.157071
Merged-chr6-99666246-1	chr6	99666171	99666321	+	8.55	tss-astroIL1b.tsr.txt	intron (NM_025829, intron 1 of 6)	L2a|LINE|L2	525	NM_025829	ENSMUSG00000093661	Eif4e3	1300018P11Rik|eIF4E-3	eukaryotic translation initiation factor 4E member 3	protein-coding	2.02456	1.92339	2.1156	2.63581	2.84894	3.03698	5.00644	0.0256905	x		x	x			na	na	chr3	71724404	71724593	+
Merged-chr6-53573406-2	chr6	53573331	53573481	+	75.65	tss-astroIL1b.tsr.txt|tss-astroNT.tsr.txt	promoter-TSS (NM_172728)	promoter-TSS (NM_172728)	32	NM_172728	ENSMUSG00000053007	Creb5	9430076C15Rik|CRE-BPa|Crebpa|D430026C09Rik	cAMP responsive element binding protein 5	protein-coding	6.15194	6.06857	5.95967	7.51056	7.47474	6.34136	1.59227	0.025774	x		x	x			-0.456021	0.156986	chr7	28686091	28686241	+	x
Merged-chr3-37313447-1	chr3	37313372	37313522	-	31.5	tss-astroIL1b.tsr.txt	intron (NM_001255992, intron 1 of 1)	L2|LINE|L2	893	NM_001255992	ENSMUSG00000051444	Bbs12	Gm1805|Gm407|Gm721	Bardet-Biedl syndrome 12 (human)	protein-coding	3.36885	3.62836	3.31819	4.70338	4.73534	4.23801	2.51539	0.0257996	x		x	x	x		-0.777935	0.101954	chr4	122734765	122736117	-
Merged-chr18-60749015-2	chr18	60748940	60749090	-	32.3	tss-astroIL1b.tsr.txt|tss-astroNT.tsr.txt	promoter-TSS (NM_008306)	promoter-TSS (NM_008306)	-350	NM_001348146	ENSMUSG00000054008	Ndst1	1200015G06Rik|HSNST|HSNST 1|Hsst|N-HSST|N-HSST 1|NDST-1|b2b2230Clo	N-deacetylase/N-sulfotransferase (heparan glucosaminyl) 1	protein-coding	5.1032	4.86023	5.0801	5.80512	6.10751	6.09914	1.59189	0.0257996	x		x	x			-0.240903	0.646487	chr5	150485361	150485513	+	x
Merged-chr14-25636278-1	chr14	25636203	25636353	+	11.1	tss-astroIL1b.tsr.txt	intron (NM_183208, intron 7 of 23)	intron (NM_183208, intron 7 of 23)	32765	NM_001309430		Israa	Gm45915	immune system associated SCR family kinase partner	protein-coding	2.22951	1.95103	1.97061	2.60401	2.58308	3.81893	4.76184	0.0259513	x		x	x			na	na	chr10	79277573	79277726	+
Merged-chr15-97729005-2	chr15	97728930	97729080	-	74.2	tss-astroIL1b.tsr.txt|tss-astroNT.tsr.txt	intron (NM_001168693, intron 1 of 9)	intron (NM_001168693, intron 1 of 9)	2400	NM_001168693	ENSMUSG00000022468	Endou	Pp11r|Tcl-30	endonuclease, polyU-specific	protein-coding	5.88289	5.20386	5.91104	6.17253	6.24516	8.26791	2.18967	0.0259555	x		x	x	x		-0.443561	0.168018	chr12	47722965	47723100	-
Merged-chr2-116019555-2	chr2	116019480	116019630	-	21.435	tss-astroIL1b.tsr.txt|tss-astroNT.tsr.txt	intron (NM_001159569, intron 7 of 12)	intron (NM_001159569, intron 7 of 12)	45064	NM_001159570	ENSMUSG00000027210	Meis2	A430109D20Rik|Mrg1|Stra10	Meis homeobox 2	protein-coding	3.27523	4.26846	4.00127	5.00714	5.17287	5.62512	2.48881	0.0259555	x		x	x			-0.143415	0.878193	chr15	37056764	37056934	-
Merged-chr6-29439298-1	chr6	29439223	29439373	-	26.7	tss-astroIL1b.tsr.txt	intron (NM_001081185, intron 2 of 47)	intron (NM_001081185, intron 2 of 47)	6042	NM_001311074	ENSMUSG00000068699	Flnc	1110055E19Rik|ABP-280|ABPL|Fln2	filamin C, gamma	protein-coding	4.09187	3.42326	3.75239	4.72391	4.65454	5.30529	2.36451	0.0259555	x		x	x			-0.570346	0.302255	chr7	128836130	128836291	-
Merged-chr10-127311273-1	chr10	127311198	127311348	+	97.8	tss-astroIL1b.tsr.txt	intron (NM_001003913, intron 1 of 20)	intron (NM_001003913, intron 1 of 20)	513	NM_001003913	ENSMUSG00000040354	Mars1	Mars|Metrs|Mtrns	methionine-tRNA synthetase 1	protein-coding	4.68039	5.12441	6.17067	6.48772	6.88178	7.11842	1.92514	0.0259647	x		x	x			-0.187276	0.637732	chr12	57488402	57488589	-	x
Merged-chr9-61914276-1	chr9	61914201	61914351	-	119.1	tss-astroIL1b.tsr.txt	intron (NM_018853, intron 1 of 2)	CpG	234	NM_018853	ENSMUSG00000007892	Rplp1	2410042H16Rik|Arpp1|C430017H15Rik	ribosomal protein, large, P1	protein-coding	5.54303	5.56317	6.63148	6.86274	7.15907	7.71611	1.73351	0.0259954	x		x	x			-0.0979264	0.848438	chr15	69453026	69453106	+	x
Merged-chr1-58712782-2	chr1	58712707	58712857	-	279.75	tss-astroIL1b.tsr.txt|tss-astroNT.tsr.txt	promoter-TSS (NR_149255)	promoter-TSS (NR_149255)	-504	NM_009805	ENSMUSG00000026031	Cflar	2310024N18Rik|A430105C05Rik|CLARP|Cash|Casper|FLAME|FLAME-1|Flip|Gm9845|I-FLICE|MRIT|c-Flip	CASP8 and FADD-like apoptosis regulator	protein-coding	7.98259	7.83756	8.4856	9.01308	9.17931	8.92301	1.14345	0.0261039	x		x	x			-0.163631	0.40786
Merged-chr16-21728181-2	chr16	21728089	21728274	+	63.65	tss-astroIL1b.tsr.txt|tss-astroNT.tsr.txt	Intergenic	Intergenic	-33516	NM_001001881	ENSMUSG00000043391	2510009E07Rik	-	RIKEN cDNA 2510009E07 gene	protein-coding	5.41765	6.26663	5.40032	6.93326	6.67857	7.17019	1.62584	0.0261302	x		x	x			-0.530691	0.121908
Merged-chr7-140955014-2	chr7	140954938	140955090	+	28.25	tss-astroIL1b.tsr.txt|tss-astroNT.tsr.txt	exon (NM_030694, exon 2 of 2)	exon (NM_030694, exon 2 of 2)	947	NM_030694	ENSMUSG00000060591	Ifitm2	DSPA2c|Ifitm3l|fragilis3|mil-3	interferon induced transmembrane protein 2	protein-coding	4.04478	4.5521	5.02294	5.90771	5.79432	5.66732	1.94021	0.0261302	x						-0.331628	0.499694	chr11	319757	319907	+	x
Merged-chr1-160101140-2	chr1	160101065	160101215	-	108.6	tss-astroIL1b.tsr.txt|tss-astroNT.tsr.txt	intron (NM_177839, intron 18 of 21)	intron (NM_177839, intron 18 of 21)	-23155	NR_038031	ENSMUSG00000026729	4930562F07Rik	-	RIKEN cDNA 4930562F07 gene	ncRNA	6.28751	6.71769	6.76095	7.40781	7.45847	7.77645	1.26453	0.0261742	x		x	x			-0.311504	0.261364	chr1	175132651	175132804	+	x
Merged-chr11-67385700-1	chr11	67385625	67385775	+	22.7	tss-astroIL1b.tsr.txt	Intergenic	Intergenic	58597	NM_001081250	ENSMUSG00000060180	Myh13	MyHC-eo	myosin, heavy polypeptide 13, skeletal muscle	protein-coding	3.44484	2.80835	3.6234	4.88304	4.02166	4.78959	2.89465	0.0263083	x		x	x	x		na	na	chr17	10276583	10276759	-
Merged-chr5-111625203-1	chr5	111625128	111625278	+	7.09	tss-astroIL1b.tsr.txt	Intergenic	Intergenic	43642	NR_015546	ENSMUSG00000052848	C130026L21Rik	-	RIKEN cDNA C130026L21 gene	ncRNA	1.66623	1.57822	1.63227	1.98983	2.27122	2.84716	5.78372	0.0263716	x		x	x	x		na	na
Merged-chr5-72830539-1	chr5	72830464	72830614	-	9.27	tss-astroIL1b.tsr.txt	intron (NM_013689, intron 1 of 17)	RMER1A|Other|Other	37909	NM_001113464	ENSMUSG00000029217	Tec	-	tec protein tyrosine kinase	protein-coding	2.11598	2.12571	2.07296	3.00803	2.8788	3.13605	4.70945	0.0264679	x		x				na	na
Merged-chr13-34633173-1	chr13	34633098	34633248	-	6.73	tss-astroIL1b.tsr.txt	intron (NR_168618, intron 3 of 4)	intron (NR_168618, intron 3 of 4)	19508	NR_168613	ENSMUSG00000021411	Pxdc1	1300014I06Rik	PX domain containing 1	protein-coding	1.74166	1.6671	1.71233	2.28666	2.54635	2.39556	5.66561	0.026516	x		x				na	na	chr6	3729718	3729891	-
Merged-chr18-74961260-2	chr18	74961185	74961335	-	130.05	tss-astroIL1b.tsr.txt|tss-astroNT.tsr.txt	promoter-TSS (NM_010720)	promoter-TSS (NM_010720)	3	NM_010720	ENSMUSG00000053846	Lipg	3110013K01Rik|EL|lipase|mEDL	lipase, endothelial	protein-coding	7.21838	6.74493	5.84748	8.38373	8.34883	7.13144	1.75778	0.0265445	x		x	x			-0.128262	0.672141	chr18	49561984	49562124	+	x
Merged-chr1-153594808-2	chr1	153594733	153594883	-	23.015	tss-astroIL1b.tsr.txt|tss-astroNT.tsr.txt	Intergenic	Intergenic	-45094	NM_028749	ENSMUSG00000042684	Npl	0610033B02Rik	N-acetylneuraminate pyruvate lyase	protein-coding	4.70836	4.14068	4.51482	5.53308	5.42772	5.58479	1.85135	0.0265719	x		x	x			-0.29709	0.603598	chr1	182747408	182747635	+
Merged-chr11-6366043-2	chr11	6365955	6366132	-	38.6	tss-astroIL1b.tsr.txt|tss-astroNT.tsr.txt	Intergenic	Intergenic	-29082	NM_028601	ENSMUSG00000041164	Zmiz2	Zimp7	zinc finger, MIZ-type containing 2	protein-coding	5.22135	5.06449	4.64669	6.79512	6.29636	5.34625	1.95959	0.0265719	x		x	x			-0.6584	0.0918634
Merged-chr18-50069024-2	chr18	50068947	50069101	-	26.75	tss-astroIL1b.tsr.txt|tss-astroNT.tsr.txt	intron (NM_134131, intron 1 of 1)	intron (NM_134131, intron 1 of 1)	-15362	NR_155293		C030005K06Rik	-	RIKEN cDNA C030005K06 gene	ncRNA	3.85363	4.59171	4.77395	5.76983	5.39172	5.87939	2.03635	0.0265719	x		x	x			-0.154186	0.827065	chr5	119370349	119370503	-
Merged-chr19-61199766-2	chr19	61199691	61199841	-	31.6	tss-astroIL1b.tsr.txt|tss-astroNT.tsr.txt	Intergenic	Intergenic	-23457	NM_001177513	ENSMUSG00000094649	Gm7102	EG633057	predicted gene 7102	protein-coding	5.22353	4.83969	4.49052	6.04241	5.61501	6.28385	1.79879	0.0265719	x		x	x			-0.438354	0.305007
Merged-chr12-35338902-1	chr12	35338827	35338977	+	10.5	tss-astroIL1b.tsr.txt	Intergenic	Intergenic	-144005	NR_030449	ENSMUSG00000076253	Mir680-3	Mirn680-3	microRNA 680-3	ncRNA	2.00639	2.00843	1.95252	3.60186	2.99968	2.31292	4.93775	0.0265804	x		x				na	na
Merged-chr17-46547111-1	chr17	46547036	46547186	-	39.8	tss-astroIL1b.tsr.txt	promoter-TSS (NM_001081335)	promoter-TSS (NM_001081335)	-723	NM_001081335	ENSMUSG00000040327	Cul9	1810035I07Rik|Cul-9|Parc|mKIAA0708	cullin 9	protein-coding	4.27571	3.76713	4.81119	5.73371	5.60268	5.37273	2.11256	0.0266321	x		x	x			-0.781672	0.079434	chr6	43181156	43181306	+	x
Merged-chr15-78826904-1	chr15	78826829	78826979	+	20.7	tss-astroIL1b.tsr.txt	Intergenic	Intergenic	-15743	NM_027219	ENSMUSG00000049521	Cdc42ep1	1810058K22Rik|Borg5|CEP1|MSE55	CDC42 effector protein (Rho GTPase binding) 1	protein-coding	2.37426	2.51294	2.60842	4.35	4.49934	2.34096	4.04329	0.0266554	x		x	x			na	na	chr22	37539115	37539217	+	x
Merged-chr9-107313043-1	chr9	107312968	107313118	+	18.4	tss-astroIL1b.tsr.txt	Intergenic	Intergenic	16384	NM_001317354	ENSMUSG00000032578	Cish	CIS-1|CIS1|Cis|F17|F23|SOCS	cytokine inducible SH2-containing protein	protein-coding	2.74678	3.17444	2.93929	4.087	3.75072	4.61007	3.13203	0.0267278	x						na	na	chr3	50590825	50590976	-	x
Merged-chr17-5841925-2	chr17	5841850	5842000	-	156.45	tss-astroIL1b.tsr.txt|tss-astroNT.tsr.txt	intron (NM_025664, intron 1 of 17)	intron (NM_025664, intron 1 of 17)	601	NM_025664	ENSMUSG00000002365	Snx9	2700073N08Rik|SDP1|SH3PX1	sorting nexin 9	protein-coding	6.4802	7.02573	6.99169	7.69432	7.37077	8.78376	1.62049	0.0267758	x		x	x			-0.744825	0.0173985	chr6	157823884	157824066	-	x
Merged-chr4-43972032-2	chr4	43971957	43972107	-	82.6	tss-astroIL1b.tsr.txt|tss-astroNT.tsr.txt	intron (NM_027450, intron 4 of 4)	B4A|SINE|B4	-11472	NM_001002787	ENSMUSG00000070999	Ccin	4933417A14Rik	calicin	protein-coding	6.63964	6.12979	6.52768	7.66386	7.43655	7.10533	1.32656	0.0267758	x		x	x			-0.228401	0.446204	chr9	36151754	36151807	-
Merged-chr3-121429703-1	chr3	121429628	121429778	-	33.6	tss-astroIL1b.tsr.txt	intron (NM_028044, intron 1 of 6)	intron (NM_028044, intron 1 of 6)	3162	NM_028044	ENSMUSG00000053931	Cnn3	1600014M03Rik|Calpo3	calponin 3, acidic	protein-coding	3.43343	3.50756	4.44723	5.10242	5.01081	5.48788	2.46983	0.0267812	x						-0.51893	0.274068	chr1	94923810	94923981	+
Merged-chr13-47105298-2	chr13	47105223	47105373	+	44.2	tss-astroIL1b.tsr.txt|tss-astroNT.tsr.txt	intron (NM_025900, intron 2 of 10)	intron (NM_025900, intron 2 of 10)	923	NM_025900	ENSMUSG00000021377	Dek	1810019E15Rik|D13H6S231E	DEK proto-oncogene (DNA binding)	protein-coding	4.9736	5.54209	5.4791	6.65256	6.04289	6.59471	1.61784	0.0268067	x		x				-0.176295	0.714956	chr6	18263504	18263640	+
Merged-chr7-111156577-1	chr7	111156502	111156652	+	20.9	tss-astroIL1b.tsr.txt	Intergenic	Intergenic	-33902	NR_015573	ENSMUSG00000110424	Zbed5-ps	1700012D14Rik	zinc finger, BED type containing 5, pseudogene	pseudo	3.55112	2.91125	2.73145	4.68536	4.08211	4.19181	3.1048	0.0268987	x		x	x	x		na	na	chr11	10899516	10899684	+	x
Merged-chr19-44903598-1	chr19	44903523	44903673	-	31.8	tss-astroIL1b.tsr.txt	Intergenic	Intergenic	-27521	NM_001081225	ENSMUSG00000036097	Slf2	3632432H19|Fam178a	SMC5-SMC6 complex localization factor 2	protein-coding	4.1184	3.88172	3.21583	5.29318	5.36306	4.47113	2.52276	0.0269206	x						-0.477854	0.336725	chr10	100886195	100886345	-
Merged-chr3-58122806-1	chr3	58122731	58122881	-	30.5	tss-astroIL1b.tsr.txt	Intergenic	Intergenic	41001	NR_040538	ENSMUSG00000100666	1700007F19Rik	-	RIKEN cDNA 1700007F19 gene	ncRNA	3.05344	3.86899	3.5616	4.34513	4.64083	5.6173	2.82257	0.0269574	x		x	x	x		-0.0670501	0.962045	chr3	150184147	150184306	-	x
Merged-chr4-32244167-2	chr4	32244092	32244242	-	65.2	tss-astroIL1b.tsr.txt|tss-astroNT.tsr.txt	Intergenic	Intergenic	-173268	NM_001109661	ENSMUSG00000040270	Bach2	E030004N02Rik	BTB and CNC homology, basic leucine zipper transcription factor 2	protein-coding	6.09171	5.85925	5.98098	6.49505	6.97083	7.47825	1.49792	0.0269835	x		x	x	x		-0.131159	0.780286	chr6	90291290	90291455	+
Merged-chr10-19200402-1	chr10	19200327	19200477	-	29.8	tss-astroIL1b.tsr.txt	intron (NR_038021, intron 3 of 3)	intron (NR_038021, intron 3 of 3)	33164	NR_038022		Gm20139	-	predicted gene, 20139	ncRNA	3.75489	3.13002	3.59907	4.19473	4.10547	5.77114	2.82483	0.0270019	x		x	x	x		na	na	chr6	137688044	137688192	+
Merged-chr1-182839845-1	chr1	182839770	182839920	+	12.2	tss-astroIL1b.tsr.txt	intron (NM_001356463, intron 2 of 7)	intron (NM_001356463, intron 2 of 7)	74949	NM_001356463	ENSMUSG00000038576	Susd4	E430021N18Rik	sushi domain containing 4	protein-coding	2.11498	2.16872	2.05326	3.82913	3.27776	2.42068	4.7064	0.0270235	x		x	x	x		na	na	chr1	223278032	223284349	-
Merged-chr5-135264274-1	chr5	135264199	135264349	-	8.73	tss-astroIL1b.tsr.txt	Intergenic	Intergenic	-13227	NM_010246	ENSMUSG00000049551	Fzd9	Fz9|mfz9	frizzled class receptor 9	protein-coding	1.95057	1.83573	2.04775	2.60113	2.46396	3.30924	5.08217	0.0271948	x		x	x	x		na	na	chr7	73410690	73410845	+	x
Merged-chr5-105519014-1	chr5	105518939	105519089	+	65.5	tss-astroIL1b.tsr.txt	promoter-TSS (NM_133897)	promoter-TSS (NM_133897)	-457	NM_133897	ENSMUSG00000054720	Lrrc8c	AD158|E430036I04Rik|fad158	leucine rich repeat containing 8 family, member C	protein-coding	5.57128	4.51091	4.93618	5.87424	6.03888	6.91787	1.95777	0.0271948	x		x	x	x		-0.623671	0.107953	chr1	89632594	89632761	+	x
Merged-chr15-8865874-1	chr15	8865799	8865949	+	22.4	tss-astroIL1b.tsr.txt	Intergenic	Intergenic	-102075	NM_198024	ENSMUSG00000048424	Ranbp3l	C130037N17Rik	RAN binding protein 3-like	protein-coding	3.50711	3.17796	3.08066	4.87101	4.42358	3.77845	2.76859	0.0272388	x		x	x	x		na	na	chr5	36441280	36441421	-
Merged-chr7-38061497-2	chr7	38061422	38061572	+	80.5	tss-astroIL1b.tsr.txt|tss-astroNT.tsr.txt	Intergenic	CpG	-41945	NM_011274	ENSMUSG00000030421	Uri1	NNX3|Rmp	URI1, prefoldin-like chaperone	protein-coding	6.4744	6.18479	6.40311	6.94443	7.29673	7.67778	1.34658	0.0273093	x		x	x			-0.445199	0.157502	chr19	29873314	29873465	-	x
Merged-chr5-31568482-1	chr5	31568407	31568557	+	19.3	tss-astroIL1b.tsr.txt	Intergenic	Intergenic	2915	NR_102275	ENSMUSG00000107355	AI839979	-	expressed sequence AI839979	ncRNA	3.35577	2.83934	3.36959	4.72534	4.30921	3.90636	2.85925	0.0273168	x		x	x			-0.635511	0.221517	chr2	27711580	27711759	+
Merged-chr7-16845232-1	chr7	16845157	16845307	+	12	tss-astroIL1b.tsr.txt	intron (NM_178900, intron 1 of 17)	intron (NM_178900, intron 1 of 17)	2167	NM_178900	ENSMUSG00000041187	Prkd2	PKD2	protein kinase D2	protein-coding	2.46049	2.18996	2.36088	3.68861	3.52232	2.70014	4.11827	0.0273467	x		x				na	na	chr19	46714535	46714680	-	x
Merged-chr2-30722851-2	chr2	30722776	30722926	-	184.4	tss-astroIL1b.tsr.txt|tss-astroNT.tsr.txt	Intergenic	Intergenic	1641	NR_037272	ENSMUSG00000093091	Mir3089	mir-3089|mmu-mir-3089	microRNA 3089	ncRNA	7.23226	7.55235	7.27551	8.15638	8.19536	8.26045	1.08187	0.0273885	x		x	x	x		-0.184216	0.434489	chr9	129501115	129501260	-
Merged-chr7-27259788-1	chr7	27259713	27259863	+	23.1	tss-astroIL1b.tsr.txt	intron (NM_010950, intron 1 of 9)	intron (NM_010950, intron 1 of 9)	1027	NM_010950	ENSMUSG00000063160	Numbl	nbl	numb-like	protein-coding	2.98893	3.45695	3.55788	4.38618	4.4293	4.78961	2.67599	0.0273938	x		x	x			-1.15407	0.0187848	chr19	40689542	40689702	-	x
Merged-chr11-51852404-2	chr11	51852329	51852479	-	64.8	tss-astroIL1b.tsr.txt|tss-astroNT.tsr.txt	intron (NM_199299, intron 1 of 11)	intron (NM_199299, intron 1 of 11)	5264	NM_001357588	ENSMUSG00000020387	Jade2	1200017K05Rik|Phf15|mKIAA0239	jade family PHD finger 2	protein-coding	5.65963	6.05619	6.0588	6.55711	7.01009	7.25115	1.44094	0.0274236	x		x	x			-0.526376	0.120705	chr5	134530714	134530865	+
Merged-chr9-41475507-2	chr9	41475432	41475582	-	109.1	tss-astroIL1b.tsr.txt|tss-astroNT.tsr.txt	intron (NR_131931, intron 1 of 2)	intron (NR_131931, intron 1 of 2)	614	NR_131931	ENSMUSG00000074415	Mir100hg	2610203C20Rik|3110039I08Rik|D230004N17Rik|D3Mgi9	Mir100 Mirlet7a-2 Mir125b-1 cluster host gene	ncRNA	6.5239	6.34801	6.29041	8.33737	8.04758	6.15239	1.88153	0.0274236	x		x	x			-0.363653	0.169325	chr11	122202342	122202488	+	x
Merged-chr7-35028808-1	chr7	35028733	35028883	-	8.55	tss-astroIL1b.tsr.txt	intron (NM_008820, intron 11 of 14)	intron (NM_008820, intron 11 of 14)	27758	NM_009884	ENSMUSG00000056216	Cebpg	C/EBP[g]|C/EBPgamma|GPE1-BP|Gpe1bp|Ig/EBP	CCAAT/enhancer binding protein (C/EBP), gamma	protein-coding	1.85781	1.81739	1.81635	2.2589	2.55544	3.19685	5.17496	0.027453	x						na	na	chr19	33404478	33404636	+
Merged-chr3-121706531-1	chr3	121706456	121706606	-	39.1	tss-astroIL1b.tsr.txt	Intergenic	Intergenic	-17006	NM_010171	ENSMUSG00000028128	F3	CD142|Cf-3|Cf3|TF	coagulation factor III	protein-coding	3.70147	4.01598	4.54499	4.80442	5.51334	5.71733	2.24645	0.0274896	x		x	x			-0.710437	0.0959349	chr1	94585000	94585163	+
Merged-chr5-124483481-2	chr5	124483406	124483556	+	352.25	tss-astroIL1b.tsr.txt|tss-astroNT.tsr.txt	intron (NM_029532, intron 1 of 1)	CpG	326	NM_029532	ENSMUSG00000029402	Snrnp35	6330548G22Rik	small nuclear ribonucleoprotein 35 (U11/U12)	protein-coding	8.43049	8.16945	8.06103	8.97195	8.93574	9.25206	1.04736	0.0274896	x		x	x			-0.467503	0.0442984	chr12	123458393	123458531	+	x
Merged-chr1-58712279-1	chr1	58712204	58712354	-	130.9	tss-astroIL1b.tsr.txt	intron (NM_001289704, intron 1 of 9)	intron (NM_001289704, intron 1 of 9)	788	NR_149256	ENSMUSG00000026031	Cflar	2310024N18Rik|A430105C05Rik|CLARP|Cash|Casper|FLAME|FLAME-1|Flip|Gm9845|I-FLICE|MRIT|c-Flip	CASP8 and FADD-like apoptosis regulator	protein-coding	6.54636	6.69223	6.74063	7.66671	7.54934	7.37663	1.16742	0.0274966	x		x	x			-0.0620584	0.915533
Merged-chr17-70852424-1	chr17	70852349	70852499	+	16.7	tss-astroNT.tsr.txt	promoter-TSS (NM_001164075)	promoter-TSS (NM_001164075)	-690	NM_001164075	ENSMUSG00000047407	Tgif1	Tgif	TGFB-induced factor homeobox 1	protein-coding	4.64683	4.92556	5.54098	6.06193	6.12421	6.50154	1.74813	0.0275468	x		x				-0.481267	0.184203	chr18	3448836	3448988	-
Merged-chr1-91299197-1	chr1	91299122	91299272	-	10.9	tss-astroIL1b.tsr.txt	intron (NM_016717, intron 1 of 11)	PB1D10|SINE|Alu	859	NM_016717	ENSMUSG00000026307	Scly	9830169H08|A930015N15Rik|SCL|Scly1|Scly2	selenocysteine lyase	protein-coding	2.27575	2.13515	2.48235	3.38079	3.02196	3.47889	4.48685	0.0275783	x						na	na
Merged-chr1-39368336-1	chr1	39368261	39368411	+	11.1	tss-astroIL1b.tsr.txt	intron (NM_053257, intron 2 of 4)	CpG	485	NM_001252219	ENSMUSG00000073702	Rpl31	Dts	ribosomal protein L31	protein-coding	1.99381	1.88914	2.08694	3.11128	2.80026	2.52356	5.00927	0.0276096	x		x	x			na	na
Merged-chr8-25101943-2	chr8	25101868	25102018	+	86.2	tss-astroIL1b.tsr.txt|tss-astroNT.tsr.txt	promoter-TSS (NM_031257)	promoter-TSS (NM_031257)	-132	NM_031257	ENSMUSG00000031557	Plekha2	6430512N22Rik|TAPP2	pleckstrin homology domain-containing, family A (phosphoinositide binding specific) member 2	protein-coding	6.40608	6.27389	6.78839	7.34533	7.34511	7.6289	1.26852	0.0276136	x		x	x	x		-0.348795	0.21621	chr8	38901481	38901681	-	x
Merged-chr9-110306134-1	chr9	110306059	110306209	-	39.3	tss-astroIL1b.tsr.txt	intron (NM_001081381, intron 1 of 6)	intron (NM_001081381, intron 1 of 6)	942	NM_001081381	ENSMUSG00000054836	Elp6	2610001P13Rik|2610002I17Rik|Tmem103	elongator acetyltransferase complex subunit 6	protein-coding	4.02432	4.35992	3.5543	5.84848	5.63652	4.37037	2.46947	0.0276315	x		x				-0.552068	0.231949	chr3	47511982	47512272	+
Merged-chr3-107793341-2	chr3	107793266	107793416	-	52	tss-astroIL1b.tsr.txt|tss-astroNT.tsr.txt	Intergenic	Intergenic	-32872	NM_001113529	ENSMUSG00000014599	Csf1	BAP025|Csfm|MCSF|Mhdabap25|op	colony stimulating factor 1 (macrophage)	protein-coding	5.98946	5.71569	5.59347	6.85346	6.69987	6.5913	1.36617	0.0276402	x		x	x			-0.315687	0.383162	chr1	109877728	109877869	+	x
Merged-chr7-143977967-1	chr7	143977892	143978042	-	28.7	tss-astroIL1b.tsr.txt	Intergenic	CpG	-31287	NR_037292	ENSMUSG00000093221	Mir3105	mmu-mir-3105	microRNA 3105	ncRNA	3.57959	3.06891	3.95992	4.45686	5.03649	4.88997	2.59584	0.0276523	x		x	x			-0.823308	0.0936124	chr11	71252889	71253044	+	x
Merged-chr17-10395097-1	chr17	10395022	10395172	+	51.6	tss-astroIL1b.tsr.txt	Intergenic	Intergenic	-61119	NR_077238	ENSMUSG00000089633	A230009B12Rik	-	RIKEN cDNA A230009B12 gene	ncRNA	3.41427	4.77867	4.36003	5.36403	5.47724	6.49206	2.53337	0.0276779	x		x	x	x		-0.292529	0.529786	chr6	163330213	163330354	-	x
Merged-chr14-52020060-2	chr14	52019985	52020135	-	59.05	tss-astroIL1b.tsr.txt|tss-astroNT.tsr.txt	promoter-TSS (NM_001253694)	promoter-TSS (NM_001253694)	-347	NM_001253694	ENSMUSG00000049295	Zfp219	2010302A17Rik|Znf219	zinc finger protein 219	protein-coding	6.15123	5.78895	5.62593	6.6573	6.6797	7.29905	1.48165	0.0276779	x		x	x			-0.170831	0.693866	chr14	21103935	21104087	-	x
Merged-chr15-77970522-2	chr15	77970447	77970597	-	74.2	tss-astroIL1b.tsr.txt|tss-astroNT.tsr.txt	intron (NM_018749, intron 1 of 14)	CpG	302	NM_018749	ENSMUSG00000016554	Eif3d	66/67kDa|Eif3s7|eIF3p66	eukaryotic translation initiation factor 3, subunit D	protein-coding	5.86144	6.12153	6.52779	6.99123	7.38067	7.19316	1.3662	0.0277086	x		x	x			-0.273063	0.398489	chr22	36528829	36528987	-	x
Merged-chr12-15813821-1	chr12	15813746	15813896	+	28.4	tss-astroIL1b.tsr.txt	intron (NM_144551, intron 1 of 2)	intron (NM_144551, intron 1 of 2)	2964	NM_144551	ENSMUSG00000020601	Trib2	TRB-2|TRB2	tribbles pseudokinase 2	protein-coding	3.83855	3.84811	3.95203	5.25436	5.18051	4.41936	2.22365	0.0277205	x		x	x			-0.719053	0.13201	chr2	12719842	12719986	-	x
Merged-chr18-60561078-2	chr18	60561003	60561153	-	44.65	tss-astroIL1b.tsr.txt|tss-astroNT.tsr.txt	intron (NM_025776, intron 1 of 10)	CpG	292	NM_025776	ENSMUSG00000024604	Rbm22	8430430L24Rik	RNA binding motif protein 22	protein-coding	5.52778	5.59161	5.45696	6.55625	6.34519	6.49447	1.39254	0.0277683	x		x	x			-0.209318	0.660052	chr5	150700612	150700788	+	x
Merged-chr11-32221186-1	chr11	32221111	32221261	-	30.9	tss-astroIL1b.tsr.txt	intron (NM_010117, intron 1 of 17)	intron (NM_010117, intron 1 of 17)	1107	NM_010117	ENSMUSG00000020282	Rhbdf1	C16ORF8|Dist|Dist1|Egfr-rs|mKIAA4242	rhomboid 5 homolog 1	protein-coding	4.22638	3.30573	3.284	5.14437	5.35512	4.32005	2.6429	0.0277991	x		x	x			-1.141	0.0178475	chr16	71314	71477	-
Merged-chr11-48871326-2	chr11	48871251	48871401	-	168.75	tss-astroIL1b.tsr.txt|tss-astroNT.tsr.txt	promoter-TSS (NM_001355757)	promoter-TSS (NM_001355757)	94	NM_001355757	ENSMUSG00000046879	Irgm1	Ifggd3|Ifi1|Iigp3|Iipg3|Irgm	immunity-related GTPase family M member 1	protein-coding	7.34587	7.21397	7.59431	8.79823	8.5688	7.73582	1.34856	0.0278678	x		x	x			-0.357578	0.147276
Merged-chr15-93337370-2	chr15	93337295	93337445	+	79.85	tss-astroIL1b.tsr.txt|tss-astroNT.tsr.txt	promoter-TSS (NR_028315)	promoter-TSS (NR_028315)	-435	NM_024189	ENSMUSG00000022634	Yaf2	2810021M11Rik	YY1 associated factor 2	protein-coding	6.61005	5.70342	6.41337	7.05121	7.21413	7.88009	1.55131	0.0278787	x		x	x			-0.256125	0.412563	chr12	42238997	42239167	+
Merged-chr8-70863008-1	chr8	70862933	70863083	-	7.45	tss-astroIL1b.tsr.txt	5' UTR (NM_001363407, exon 1 of 11)	5' UTR (NM_001363407, exon 1 of 11)	250	NM_001363407	ENSMUSG00000002908	Kcnn1	KCa2.1|SK1	potassium intermediate/small conductance calcium-activated channel, subfamily N, member 1	protein-coding	1.67352	1.58945	1.64093	1.99105	2.77857	2.31966	5.74762	0.0278879	x						na	na	chr19	17952158	17952348	+	x
Merged-chr7-25689393-2	chr7	25689318	25689468	+	36.75	tss-astroIL1b.tsr.txt|tss-astroNT.tsr.txt	intron (NM_011577, intron 1 of 6)	CpG	2391	NM_011577	ENSMUSG00000002603	Tgfb1	TGF-beta1|TGFbeta1|Tgfb|Tgfb-1	transforming growth factor, beta 1	protein-coding	5.5128	4.30981	4.54963	5.58144	6.19929	6.71147	2.07518	0.0281076	x		x	x			-0.372113	0.334388	chr19	41351421	41351566	-	x
Merged-chr5-96997204-1	chr5	96997129	96997279	+	25.5	tss-astroIL1b.tsr.txt	promoter-TSS (NM_080708)	promoter-TSS (NM_080708)	-485	NM_080708	ENSMUSG00000034663	Bmp2k	4933417M22Rik|BIKE	BMP2 inducible kinase	protein-coding	3.69862	3.92072	3.85878	5.1375	4.62718	4.92057	2.17416	0.028114	x		x	x			-0.391891	0.515176	chr4	78775611	78775766	+	x
Merged-chr6-125215581-1	chr6	125215506	125215656	+	113.6	tss-astroIL1b.tsr.txt	promoter-TSS (NM_009496)	promoter-TSS (NM_009496)	0	NM_001080557	ENSMUSG00000030337	Vamp1	Syb-1|Syb1|VAMP-1|lew	vesicle-associated membrane protein 1	protein-coding	5.8012	5.35392	6.17698	7.21597	7.28827	6.27732	1.66586	0.0281397	x		x	x			-0.463794	0.127473	chr12	6470602	6470753	-	x
Merged-chr9-108280279-1	chr9	108280204	108280354	+	17.1	tss-astroIL1b.tsr.txt	Intergenic	Intergenic	-10164	NM_001364505	ENSMUSG00000032606	Nicn1	1500032A17Rik|PGs5|p24	nicolin 1	protein-coding	3.16518	2.85226	2.61202	4.06214	4.29391	3.60379	3.20524	0.0281533	x		x	x			na	na	chr3	49454917	49455085	-
Merged-chr13-45750218-1	chr13	45750143	45750293	+	9.64	tss-astroIL1b.tsr.txt	intron (NM_001199304, intron 4 of 6)	intron (NM_001199304, intron 4 of 6)	214773	NM_001199305	ENSMUSG00000046876	Atxn1	2900016G23Rik|Atx1|Gm10786|Sca1	ataxin 1	protein-coding	2.43482	2.2572	2.21167	3.43666	3.09301	3.10706	4.14669	0.0281553	x			x			na	na	chr6	16544965	16545115	+
Merged-chr12-79910889-1	chr12	79910814	79910964	-	54.2	tss-astroIL1b.tsr.txt	Intergenic	Intergenic	13844	NR_131075	ENSMUSG00000112765	9430078K24Rik	-	RIKEN cDNA 9430078K24 gene	ncRNA	4.66963	3.08675	4.1916	6.41658	6.05557	4.23205	2.77462	0.0282201	x		x	x			-0.346824	0.459931	chr14	68568912	68569067	-
Merged-chr1-166409218-2	chr1	166409140	166409297	+	19.395	tss-astroIL1b.tsr.txt|tss-astroNT.tsr.txt	5' UTR (NM_175170, exon 2 of 6)	5' UTR (NM_175170, exon 2 of 6)	610	NM_175170	ENSMUSG00000040596	Pogk	9130401E23Rik|BASS2|mKIAA1513	pogo transposable element with KRAB domain	protein-coding	3.85714	3.95415	3.97135	4.45042	4.92071	5.75424	2.3271	0.0282417	x		x	x	x		-0.535858	0.223665	chr1	166840125	166840282	-	x
Merged-chr2-93956003-1	chr2	93955928	93956078	+	16	tss-astroIL1b.tsr.txt	3' UTR (NM_001145034, exon 1 of 1)	3' UTR (NM_001145034, exon 1 of 1)	1097	NM_001145034	ENSMUSG00000087006	Gm13889	Ag2	predicted gene 13889	protein-coding	2.89797	2.93834	2.82552	3.44759	3.58236	4.18392	3.28492	0.0283121	x			x			na	na	chr11	43943620	43943767	-	x
Merged-chr10-78426566-1	chr10	78426491	78426641	-	31.1	tss-astroIL1b.tsr.txt	intron (NM_007793, intron 1 of 2)	intron (NM_007793, intron 1 of 2)	896	NM_007793	ENSMUSG00000005054	Cstb	Stfb	cystatin B	protein-coding	4.23579	3.7983	3.63561	4.91458	4.83626	5.21499	2.17482	0.0283121	x		x				-0.631593	0.150383
Merged-chr2-26639212-1	chr2	26639137	26639287	+	16.5	tss-astroIL1b.tsr.txt	TTS (NR_028571)	TTS (NR_028571)	109	NR_028571	ENSMUSG00000077192	Snora17	ACA17	small nucleolar RNA, H/ACA box 17	snoRNA	3.08138	3.04483	2.81653	3.97519	4.25185	3.82015	2.90139	0.0283166	x		x	x			na	na	chr9	136726744	136726845	+	x
Merged-chr4-81928865-2	chr4	81928790	81928940	+	58.05	tss-astroIL1b.tsr.txt|tss-astroNT.tsr.txt	Intergenic	Intergenic	-136515	NR_040659	ENSMUSG00000085022	Gm5860	EG545641	predicted gene 5860	ncRNA	5.77713	5.97547	6.00107	6.93244	6.76652	6.81125	1.29467	0.0283386	x		x	x	x		-0.0644661	0.938458	chr9	13720194	13720344	+	x
Merged-chr17-8773885-1	chr17	8773810	8773960	+	25.1	tss-astroIL1b.tsr.txt	intron (NM_001290707, intron 2 of 22)	intron (NM_001290707, intron 2 of 22)	-27860	NM_011866	ENSMUSG00000023868	Pde10a	-	phosphodiesterase 10A	protein-coding	3.67473	2.66041	2.68929	5.04767	4.4343	3.90848	3.36451	0.0283531	x		x	x	x		na	na	chr6	165694776	165694942	-
Merged-chr1-38987229-1	chr1	38987154	38987304	-	117.8	tss-astroIL1b.tsr.txt	promoter-TSS (NM_026850)	promoter-TSS (NM_026850)	-585	NM_026850	ENSMUSG00000026078	Pdcl3	1110061A19Rik|Viaf1	phosducin-like 3	protein-coding	5.71552	6.35559	6.66229	7.43938	7.2328	7.37619	1.40926	0.0284078	x		x	x			-0.218994	0.503562	chr2	100562044	100562336	-
Merged-chr12-15800365-1	chr12	15800290	15800440	-	13.8	tss-astroIL1b.tsr.txt	TTS (NR_105809)	TTS (NR_105809)	736	NR_105809	ENSMUSG00000098480	Mir6387	Gm27281|mmu-mir-6387	microRNA 6387	ncRNA	2.46746	2.55401	2.66324	3.58215	3.39088	3.64584	3.48891	0.0284125	x		x	x	x		na	na	chr2	12732882	12733051	+
Merged-chr4-135769299-2	chr4	135769224	135769374	-	57.3	tss-astroIL1b.tsr.txt|tss-astroNT.tsr.txt	intron (NM_001085509, intron 5 of 36)	intron (NM_001085509, intron 5 of 36)	9584	NM_001085509	ENSMUSG00000037139	Myom3	8430427K15Rik|Gm434	myomesin family, member 3	protein-coding	5.76275	5.70549	5.75424	6.71175	6.81548	6.45874	1.34998	0.0284637	x		x	x			-0.134818	0.784132
Merged-chr9-122085979-1	chr9	122085904	122086054	-	23.6	tss-astroIL1b.tsr.txt	Intergenic	Intergenic	-31287	NM_001164572	ENSMUSG00000038145	Snrk	2010012F07Rik|E030034B15|mKIAA0096	SNF related kinase	protein-coding	3.9563	3.60265	3.53726	5.12231	4.62334	4.55325	2.29919	0.0285601	x		x	x	x		-0.969871	0.0634723	chr3	43247725	43247903	-
Merged-chr9-41515604-1	chr9	41515529	41515679	+	16.4	tss-astroIL1b.tsr.txt	intron (NR_131930, intron 2 of 3)	intron (NR_131930, intron 2 of 3)	-15821	NR_029790	ENSMUSG00000093011	Mir100	Mirn100|mir-100|mmu-mir-100	microRNA 100	ncRNA	2.68637	2.48297	2.82452	4.58872	3.81917	2.85018	3.51836	0.0285721	x		x	x			na	na	chr11	122167102	122167255	-	x
Merged-chr5-125340159-2	chr5	125340084	125340234	+	66.8	tss-astroIL1b.tsr.txt|tss-astroNT.tsr.txt	intron (NM_001205083, intron 1 of 10)	intron (NM_001205083, intron 1 of 10)	935	NM_016741	ENSMUSG00000037936	Scarb1	CD36|Cd36l1|Chohd1|Cla-1|Cla1|D5Ertd460e|Hdlq1|Hlb398|SR-B1|SR-BI|SRBI|Srb1|mSR-BI	scavenger receptor class B, member 1	protein-coding	5.38668	6.30162	5.71953	7.14492	7.0953	6.68123	1.55127	0.0287204	x		x	x			-0.205566	0.568098	chr12	124862643	124862832	+
Merged-chr9-107555223-2	chr9	107555099	107555348	-	116.5	tss-astroIL1b.tsr.txt|tss-astroNT.tsr.txt	intron (NM_019713, intron 1 of 4)	intron (NM_019713, intron 1 of 4)	640	NM_019713	ENSMUSG00000010067	Rassf1	123F2|NORE2A|RDA32|REH3P21|Rassf1A|Rassf1B|Rassf1C	Ras association (RalGDS/AF-6) domain family member 1	protein-coding	7.26879	7.4563	7.60899	8.36323	8.37546	8.12772	1.08028	0.0287365	x		x	x			-0.270786	0.280813	chr3	50336763	50337008	+	x
Merged-chr8-109779366-1	chr8	109779291	109779441	-	40.4	tss-astroIL1b.tsr.txt	intron (NM_001301211, intron 1 of 22)	intron (NM_001301211, intron 1 of 22)	783	NM_009677	ENSMUSG00000031731	Ap1g1	Adtg|D8Ertd374e	adaptor protein complex AP-1, gamma 1 subunit	protein-coding	3.5478	3.87656	3.91467	4.93499	4.94969	4.71575	2.18969	0.0287414	x		x	x			-0.3287	0.477985	chr16	71808295	71808449	+	x
Merged-chr5-76346525-1	chr5	76346450	76346600	+	19.1	tss-astroIL1b.tsr.txt	intron (NM_019515, intron 3 of 9)	intron (NM_019515, intron 3 of 9)	15287	NR_152115	ENSMUSG00000087037	4930432L08Rik	-	RIKEN cDNA 4930432L08 gene	ncRNA	2.843	3.0119	2.71924	3.88521	3.42638	4.61915	3.1956	0.0287844	x		x	x			-1.00552	0.0578764	chr4	55609762	55609913	+	x
Merged-chr9-21073384-1	chr9	21073309	21073459	-	18.5	tss-astroIL1b.tsr.txt	TTS (NM_027911)	TTS (NM_027911)	147	NR_157202	ENSMUSG00000079677	Fdx2	B230118G17Rik|Fdx1l	ferredoxin 2	protein-coding	2.72208	2.92976	3.12234	3.68117	4.05179	4.31948	3.04785	0.0287844	x		x	x			-1.04129	0.0339513	chr19	10315750	10315946	-	x
Merged-chr19-55876956-2	chr19	55876881	55877031	+	23.635	tss-astroIL1b.tsr.txt|tss-astroNT.tsr.txt	intron (NM_001331144, intron 4 of 13)	intron (NM_001331144, intron 4 of 13)	-18365	NM_001142924	ENSMUSG00000024985	Tcf7l2	TCF4B|TCF4E|Tcf-4|Tcf4	transcription factor 7 like 2, T cell specific, HMG box	protein-coding	4.66707	4.30749	4.64343	5.45906	5.64045	5.55255	1.76076	0.0288032	x		x	x			-0.052257	0.968772	chr10	113107316	113107833	+	x
Merged-chr8-4582705-1	chr8	4582630	4582780	-	22.2	tss-astroIL1b.tsr.txt	Intergenic	Intergenic	-30465	NM_145591	ENSMUSG00000058748	Zfp958	-	zinc finger protein 958	protein-coding	3.34471	2.85287	3.35786	4.94851	4.55678	3.50154	2.94354	0.0288059	x		x		x		-1.0734	0.0465803
Merged-chr5-140608316-2	chr5	140608241	140608391	+	260.15	tss-astroIL1b.tsr.txt|tss-astroNT.tsr.txt	intron (NM_008494, intron 1 of 7)	intron (NM_008494, intron 1 of 7)	975	NM_008494	ENSMUSG00000029570	Lfng	-	LFNG O-fucosylpeptide 3-beta-N-acetylglucosaminyltransferase	protein-coding	8.11307	8.04636	8.4323	9.10518	9.01972	8.93657	1.02355	0.0288085	x						-0.24316	0.254156	chr7	2520730	2520938	+	x
Merged-chrX-74252459-2	chrX	74252384	74252534	+	43.6	tss-astroIL1b.tsr.txt|tss-astroNT.tsr.txt	Intergenic	RLTR31D_MM|LTR|ERVK	-2228	NM_007927	ENSMUSG00000001964	Emd	Sta	emerin	protein-coding	4.84097	5.1989	5.46036	5.63113	6.43651	6.87042	1.82166	0.0288155	x						-0.302155	0.464216	chrX	154377012	154377084	+
Merged-chr6-113047569-2	chr6	113047494	113047644	-	112.2	tss-astroIL1b.tsr.txt|tss-astroNT.tsr.txt	exon (NM_008188, exon 2 of 10)	exon (NM_008188, exon 2 of 10)	1267	NM_001355266	ENSMUSG00000030264	Thumpd3	Gt(ROSA)26asSor|Gtrosa26as	THUMP domain containing 3	protein-coding	6.15261	6.01345	6.69392	6.84417	6.68294	8.90037	2.09138	0.0288155	x						-0.0612208	0.905826	chr3	9365113	9365260	-
Merged-chr8-111726625-2	chr8	111726550	111726700	-	46.05	tss-astroIL1b.tsr.txt|tss-astroNT.tsr.txt	intron (NM_009954, intron 1 of 6)	intron (NM_009954, intron 1 of 6)	5511	NM_001198839	ENSMUSG00000031955	Bcar1	Cas|Crkas	breast cancer anti-estrogen resistance 1	protein-coding	4.49994	5.53397	5.41486	6.10561	6.37999	6.81322	1.81025	0.0288161	x		x	x	x		-0.118404	0.855467	chr16	75245538	75245651	-	x
Merged-chr15-28026281-2	chr15	28026206	28026356	+	59.55	tss-astroIL1b.tsr.txt|tss-astroNT.tsr.txt	promoter-TSS (NM_001081302)	promoter-TSS (NM_001081302)	-433	NM_001081302	ENSMUSG00000022263	Trio	6720464I07Rik|Solo	triple functional domain (PTPRF interacting)	protein-coding	5.02934	5.0626	4.74961	5.5421	6.02114	6.47018	1.75688	0.0288218	x		x	x			-0.234625	0.531655	chr5	14142843	14142991	-	x
Merged-chr19-4698263-1	chr19	4698188	4698338	-	13.3	tss-astroIL1b.tsr.txt	exon (NM_001033447, exon 1 of 15)	exon (NM_001033447, exon 1 of 15)	405	NM_001033447	ENSMUSG00000071691	Gm960	TOPOVIBL|Top6bl	predicted gene 960	protein-coding	2.20017	2.02963	2.42498	2.5278	3.57099	3.75569	4.65015	0.0288609	x		x	x			na	na	chr11	66744699	66744908	+	x
Merged-chr7-100910970-1	chr7	100910895	100911045	-	12.7	tss-astroIL1b.tsr.txt	intron (NM_001081116, intron 1 of 20)	intron (NM_001081116, intron 1 of 20)	21191	NM_001081116	ENSMUSG00000032875	Arhgef17	8030463K16|mKIAA0337	Rho guanine nucleotide exchange factor (GEF) 17	protein-coding	2.21165	1.94104	2.00257	2.96077	2.92232	2.65914	4.97803	0.0289043	x		x				na	na	chr11	73331927	73332070	+
Merged-chr9-65629448-2	chr9	65629364	65629532	-	30.75	tss-astroIL1b.tsr.txt|tss-astroNT.tsr.txt	Intergenic	CpG	-1134	NM_028030	ENSMUSG00000032387	Rbpms2	2400008B06Rik	RNA binding protein with multiple splicing 2	protein-coding	4.89651	4.41131	3.45037	5.52805	6.05427	5.69611	2.31036	0.0289353	x						-1.08671	0.0116108	chr15	64776632	64776780	+	x
Merged-chr9-58113646-1	chr9	58113571	58113721	+	18.9	tss-astroIL1b.tsr.txt	intron (NM_001166282, intron 3 of 19)	intron (NM_001166282, intron 3 of 19)	5177	NM_001166282	ENSMUSG00000037716	Ccdc33	4930535E21Rik|Gm1117|Tzip1	coiled-coil domain containing 33	protein-coding	3.0505	3.31373	3.16391	4.29471	3.84765	4.68548	2.76143	0.0289689	x						na	na	chr15	74222832	74222987	-
Merged-chr8-70234866-1	chr8	70234791	70234941	-	36.9	tss-astroIL1b.tsr.txt	promoter-TSS (NM_133972)	promoter-TSS (NM_133972)	-444	NM_133972	ENSMUSG00000002343	Armc6	2410153K17Rik	armadillo repeat containing 6	protein-coding	4.48441	4.33133	4.5626	5.26389	5.34308	5.85586	1.85646	0.0289781	x		x	x			-0.180286	0.815292	chr19	19032978	19033146	+	x
Merged-chr3-115968863-2	chr3	115968788	115968938	-	69.4	tss-astroIL1b.tsr.txt|tss-astroNT.tsr.txt	intron (NM_023214, intron 8 of 10)	intron (NM_023214, intron 8 of 10)	-11039	NR_130332	ENSMUSG00000089261	Mir669n	mmu-mir-669n	microRNA 669n	ncRNA	3.90054	4.68369	5.78688	5.15582	5.84778	8.201	2.82443	0.0290536	x		x	x			-0.261824	0.447381
Merged-chr1-153564722-1	chr1	153564647	153564797	-	25.6	tss-astroIL1b.tsr.txt	Intergenic	Intergenic	-15008	NM_028749	ENSMUSG00000042684	Npl	0610033B02Rik	N-acetylneuraminate pyruvate lyase	protein-coding	3.18998	2.09097	2.32972	5.09675	4.52444	2.6446	4.23708	0.0290915	x		x	x			na	na	chr1	182777529	182777653	+
Merged-chr5-125589544-2	chr5	125589469	125589619	-	65.9	tss-astroIL1b.tsr.txt|tss-astroNT.tsr.txt	intron (NM_001190352, intron 1 of 8)	intron (NM_001190352, intron 1 of 8)	57126	NM_001190352	ENSMUSG00000070498	Tmem132b	mKIAA1786	transmembrane protein 132B	protein-coding	5.85902	6.18443	6.10708	6.80011	6.97512	7.20431	1.31311	0.0291444	x		x	x			-0.192826	0.615974	chr12	125281077	125281290	-
Merged-chr19-38042151-1	chr19	38042076	38042226	+	18.2	tss-astroIL1b.tsr.txt	intron (NM_001099634, intron 1 of 52)	intron (NM_001099634, intron 1 of 52)	1426	NM_001099634	ENSMUSG00000048612	Myof	2310004N10Rik|2310051D19Rik|E030042N20Rik|Fer1l3	myoferlin	protein-coding	2.27523	2.16532	2.49975	4.2971	3.97592	2.15041	4.7875	0.029157	x						na	na	chr10	93480779	93480834	+	x
Merged-chr16-57440939-1	chr16	57440864	57441014	+	25.8	tss-astroIL1b.tsr.txt	intron (NM_001040397, intron 1 of 4)	intron (NM_001040397, intron 1 of 4)	87662	NM_001040397	ENSMUSG00000043336	Filip1l	4631422O05Rik|Doc1	filamin A interacting protein 1-like	protein-coding	3.06176	3.75638	3.54694	4.38756	4.92818	4.86614	2.63511	0.0291763	x		x	x	x		-0.735583	0.158479	chr3	100021068	100021196	-
Merged-chr11-22991056-2	chr11	22990981	22991131	-	65.1	tss-astroIL1b.tsr.txt|tss-astroNT.tsr.txt	intron (NM_009837, intron 1 of 13)	CpG	463	NM_009837	ENSMUSG00000007739	Cct4	2610204B21Rik|A45|Cctd	chaperonin containing Tcp1, subunit 4 (delta)	protein-coding	6.30264	6.03126	6.03728	7.34582	6.84082	6.97496	1.31901	0.029186	x		x	x			-0.303669	0.375579	chr2	61888065	61888226	+	x
Merged-chr8-124348073-1	chr8	124347998	124348148	-	22.7	tss-astroIL1b.tsr.txt	Intergenic	Intergenic	85863	NM_171824	ENSMUSG00000050751	Pgbd5	2900019M05Rik	piggyBac transposable element derived 5	protein-coding	3.5359	3.06997	3.33182	4.69412	4.82952	3.66539	2.76854	0.0292023	x		x				na	na
Merged-chr2-70127519-1	chr2	70127444	70127594	+	14.4	tss-astroIL1b.tsr.txt	intron (NM_177376, intron 8 of 34)	intron (NM_177376, intron 8 of 34)	88393	NM_177376	ENSMUSG00000042064	Myo3b	A430065P19Rik	myosin IIIB	protein-coding	2.49068	2.71881	2.43103	3.36084	3.60137	3.99939	3.8249	0.0292222	x		x	x			na	na	chr2	170236555	170236723	+
Merged-chr15-28134464-1	chr15	28134389	28134539	-	29.6	tss-astroIL1b.tsr.txt	Intergenic	MLT1H1|LTR|ERVL-MaLR	-69302	NM_133365	ENSMUSG00000022262	Dnah5	Dnahc5|Mdnah5|b2b1134Clo|b2b1154Clo|b2b1537Clo|b2b1565Clo|b2b3491Clo|b2b601Clo|mKIAA1603	dynein, axonemal, heavy chain 5	protein-coding	4.27963	3.83579	3.8551	4.91812	4.75244	5.54942	2.18081	0.0293406	x		x	x			-0.321555	0.605012	chr5	14035092	14035238	+
Merged-chr15-10873795-1	chr15	10873720	10873870	+	6.73	tss-astroIL1b.tsr.txt	Intergenic	Intergenic	44744	NR_040357		Gm19276	-	predicted gene, 19276	ncRNA	1.70831	1.63333	1.6789	2.1429	2.5519	2.41292	5.65081	0.0293475	x						na	na	chr5	34515231	34515390	-
Merged-chr2-166655920-1	chr2	166655845	166655995	+	10.4	tss-astroIL1b.tsr.txt	intron (NM_177782, intron 1 of 39)	intron (NM_177782, intron 1 of 39)	57912	NM_177782	ENSMUSG00000039621	Prex1	G630042G04|P-REX1|Setd6	phosphatidylinositol-3,4,5-trisphosphate-dependent Rac exchange factor 1	protein-coding	2.18427	2.18	2.27382	3.19907	2.68814	3.56718	4.2614	0.0293565	x		x				na	na	chr20	48761083	48761149	+
Merged-chr15-59647796-2	chr15	59647721	59647871	+	38.5	tss-astroIL1b.tsr.txt|tss-astroNT.tsr.txt	promoter-TSS (NM_144549)	promoter-TSS (NM_144549)	-858	NM_144549	ENSMUSG00000032501	Trib1	A530090O15Rik|TRB-1|Trb1	tribbles pseudokinase 1	protein-coding	4.96794	4.99039	5.40658	5.87893	5.98142	6.75939	1.73853	0.0293592	x		x	x			-0.352917	0.38047	chr8	125429407	125429560	+	x
Merged-chr4-89478819-1	chr4	89478744	89478894	-	16	tss-astroIL1b.tsr.txt	intron (NR_132431, intron 7 of 9)	intron (NR_132431, intron 7 of 9)	-167787	NM_007670	ENSMUSG00000073802	Cdkn2b	INK4b|MTS2|p15|p15(INK4b)|p15INK4b	cyclin dependent kinase inhibitor 2B	protein-coding	3.12649	2.76825	2.57816	3.57767	3.92492	4.23787	3.25583	0.0293592	x		x	x			na	na	chr9	22147969	22148116	-	x
Merged-chr3-105710577-1	chr3	105710502	105710652	+	44.9	tss-astroIL1b.tsr.txt	intron (NM_001163356, intron 1 of 1)	intron (NM_001163356, intron 1 of 1)	5119	NM_001163356	ENSMUSG00000048458	Inka2	6530418L21Rik|Fam212b	inka box actin regulator 2	protein-coding	3.11407	3.85729	3.86817	4.49267	4.68825	5.68438	2.69438	0.0294431	x		x	x			-0.197498	0.770182	chr1	111733724	111733878	-	x
Merged-chr4-154626739-1	chr4	154626664	154626814	+	45.6	tss-astroIL1b.tsr.txt	intron (NM_001291029, intron 1 of 15)	intron (NM_001291029, intron 1 of 15)	9628	NR_045643		5930403L14Rik	-	RIKEN cDNA 5930403L14 gene	ncRNA	4.90149	4.35701	4.57395	5.69988	6.11681	5.26184	1.8815	0.0294569	x		x	x	x		-0.292809	0.560807	chr1	3079408	3079557	-	x
Merged-chr19-4113402-1	chr19	4113327	4113477	+	27.6	tss-astroIL1b.tsr.txt	TTS (NM_001276284)	TTS (NM_001276284)	8173	NM_001276284	ENSMUSG00000024847	Aip	Ara9|D19Bwg1412e|Fkbp16|Xap2	aryl-hydrocarbon receptor-interacting protein	protein-coding	3.67387	3.29727	3.72194	5.4112	4.91805	3.79671	2.6446	0.0296392	x		x	x			na	na	chr11	67492304	67492464	-
Merged-chr8-66486119-1	chr8	66486044	66486194	+	21.6	tss-astroIL1b.tsr.txt	intron (NM_001357208, intron 1 of 6)	intron (NM_001357208, intron 1 of 6)	411	NM_001357208	ENSMUSG00000025591	Tma16	1810029B16Rik	translation machinery associated 16	protein-coding	3.40157	3.36611	3.77553	4.84756	4.4871	4.4307	2.40328	0.0296905	x		x	x			-0.281223	0.702157
Merged-chr4-116558085-1	chr4	116558010	116558160	+	64.4	tss-astroIL1b.tsr.txt	promoter-TSS (NM_001368177)	promoter-TSS (NM_001368177)	6	NM_001368177	ENSMUSG00000034042	Gpbp1l1	5330440M15Rik	GC-rich promoter binding protein 1-like 1	protein-coding	5.43032	5.03302	5.56004	6.23198	6.6489	6.2019	1.54639	0.0297069	x		x	x			-0.189533	0.714908	chr1	45686070	45686222	-
Merged-chr16-24861223-2	chr16	24861148	24861298	-	69	tss-astroIL1b.tsr.txt|tss-astroNT.tsr.txt	intron (NM_001145952, intron 8 of 11)	Tigger7|DNA|TcMar-Tigger	139368	NM_001145954	ENSMUSG00000033306	Lpp	9430020K16Rik|B130055L10Rik|D630048H16	LIM domain containing preferred translocation partner in lipoma	protein-coding	5.80919	4.98118	5.82706	6.53106	5.64771	8.16903	2.23496	0.0297069	x						-0.039352	0.968602	chr3	188730419	188730474	-
Merged-chr1-149847144-1	chr1	149847069	149847219	+	10.4	tss-astroIL1b.tsr.txt	intron (NM_001305632, intron 14 of 16)	intron (NM_001305632, intron 14 of 16)	75295	NM_001305632	ENSMUSG00000056220	Pla2g4a	Pla2g4|cPLA2|cPLA2-alpha|cPLA2alpha	phospholipase A2, group IVA (cytosolic, calcium-dependent)	protein-coding	1.76123	1.60981	1.87447	2.37979	1.94713	3.62973	5.29022	0.0297473	x		x				na	na	chr1	186974582	186974766	-	x
Merged-chr6-42354121-1	chr6	42354046	42354196	-	18.9	tss-astroIL1b.tsr.txt	intron (NM_011777, intron 5 of 9)	intron (NM_011777, intron 5 of 9)	4293	NM_001289618	ENSMUSG00000029860	Zyx	9530098H06Rik	zyxin	protein-coding	2.81341	2.95971	3.38795	3.96343	4.44543	4.19371	2.92791	0.0297505	x		x				na	na	chr7	143386164	143386341	-
Merged-chr4-65306620-1	chr4	65306545	65306695	+	7.27	tss-astroIL1b.tsr.txt	intron (NM_021362, intron 14 of 21)	intron (NM_021362, intron 14 of 21)	182446	NM_021362	ENSMUSG00000028370	Pappa	8430414N03Rik|IGFBP-4ase|PAG1|PAPP-A	pregnancy-associated plasma protein A	protein-coding	1.556	1.45274	1.517	2.20038	1.66243	2.99396	5.89529	0.0298212	x		x				na	na	chr9	116345887	116346030	+
Merged-chr10-97436945-1	chr10	97436870	97437020	+	19.1	tss-astroIL1b.tsr.txt	Intergenic	RMER19B|LTR|ERVK	13467	NR_039547	ENSMUSG00000105557	Mir3966	mmu-mir-3966|mu-mir-3966	microRNA 3966	ncRNA	2.83045	2.86297	3.48539	4.14563	4.29399	4.35948	2.97683	0.0298312	x		x	x	x		na	na
Merged-chr8-120491322-1	chr8	120491247	120491397	-	7.09	tss-astroIL1b.tsr.txt	intron (NM_198671, intron 1 of 15)	intron (NM_198671, intron 1 of 15)	2456	NM_198671	ENSMUSG00000031822	Gse1	2210013I18Rik|mKIAA0182	genetic suppressor element 1, coiled-coil protein	protein-coding	1.67431	1.59157	1.64219	1.91134	2.52178	2.64341	5.73003	0.0299767	x		x		x		na	na
Merged-chr3-121263140-1	chr3	121263065	121263215	-	49.6	tss-astroIL1b.tsr.txt	promoter-TSS (NM_001355678)	promoter-TSS (NM_001355678)	27	NM_001355678	ENSMUSG00000028132	Tlcd4	4930577M16Rik|C730036B01Rik|Tmem56	TLC domain containing 4	protein-coding	4.94704	4.56483	4.66869	6.36932	5.97387	5.10866	1.93651	0.0299767	x		x	x			-0.620729	0.135232	chr1	95117082	95117228	+	x
Merged-chr10-45067657-1	chr10	45067582	45067732	-	20.5	tss-astroIL1b.tsr.txt	intron (NM_011156, intron 1 of 14)	intron (NM_011156, intron 1 of 14)	441	NM_011156	ENSMUSG00000019849	Prep	D10Wsu136e|PE|PEP|Pop	prolyl endopeptidase	protein-coding	3.51827	3.23232	3.09076	4.33293	3.83917	4.94501	2.72234	0.0300687	x		x	x			-0.771525	0.1187	chr6	105402401	105402574	+	x
Merged-chr5-117348401-2	chr5	117348321	117348482	-	40.5	tss-astroIL1b.tsr.txt|tss-astroNT.tsr.txt	exon (NM_001033311, exon 7 of 10)	exon (NM_001033311, exon 7 of 10)	-8904	NM_021539	ENSMUSG00000029364	Wsb2	Swip2|WSB-2	WD repeat and SOCS box-containing 2	protein-coding	5.55246	5.12341	5.25709	6.52533	6.51657	5.91782	1.56795	0.0301554	x		x	x			-0.192756	0.716616	chr12	118071288	118071443	+
Merged-chr6-29036716-2	chr6	29036641	29036791	-	57.4	tss-astroIL1b.tsr.txt|tss-astroNT.tsr.txt	Intergenic	MLT1B|LTR|ERVL-MaLR	14097	NR_029567	ENSMUSG00000065469	Mir129-1	Mirn129-1|Mirn129b|miR-129b|mir-129-1	microRNA 129-1	ncRNA	6.21323	5.73059	5.72138	7.13246	6.68262	6.79821	1.3953	0.0303716	x		x	x			-0.149351	0.752728	chr7	128221804	128221959	-
Merged-chr7-24387526-2	chr7	24387451	24387601	+	62.3	tss-astroIL1b.tsr.txt|tss-astroNT.tsr.txt	Intergenic	Intergenic	-12102	NM_028047	ENSMUSG00000002210	Smg9	1500002O20Rik	SMG9 nonsense mediated mRNA decay factor	protein-coding	5.85404	6.05814	5.8046	6.97548	6.93683	6.61377	1.32788	0.0303729	x		x	x	x		-0.184197	0.654276	chr19	43765215	43765404	-	x
Merged-chr6-37330743-1	chr6	37330668	37330818	+	12.9	tss-astroIL1b.tsr.txt	TTS (NM_178661)	TTS (NM_178661)	-30767	NM_001081206	ENSMUSG00000038665	Dgki	6430604M11Rik|C130010K08Rik	diacylglycerol kinase, iota	protein-coding	2.42179	2.25508	2.73622	3.5417	3.34863	3.80186	4.10952	0.0304464	x		x	x	x		na	na	chr7	137878644	137878824	+	x
Merged-chr12-80854127-1	chr12	80854052	80854202	+	57.5	tss-astroIL1b.tsr.txt	intron (NM_001242419, intron 3 of 6)	intron (NM_001242419, intron 3 of 6)	63595	NM_178682	ENSMUSG00000021133	Susd6	4933426M11Rik|mKIAA0247	sushi domain containing 6	protein-coding	5.05864	5.16292	4.87453	6.67201	5.73231	5.88731	1.74978	0.0304843	x		x	x			-0.373053	0.347793	chr14	69683097	69683266	+
Merged-chr19-28580144-2	chr19	28580043	28580246	+	31.65	tss-astroIL1b.tsr.txt|tss-astroNT.tsr.txt	intron (NM_175459, intron 2 of 10)	intron (NM_175459, intron 2 of 10)	-98080	NR_045330	ENSMUSG00000097735	D930032P07Rik	-	RIKEN cDNA D930032P07 gene	ncRNA	3.89244	5.03815	4.51338	5.6045	5.8018	6.15869	2.06991	0.030532	x		x	x	x		-1.04858	0.0147159	chr9	4164372	4164585	+	x
Merged-chr2-119289241-2	chr2	119289166	119289316	-	47.6	tss-astroIL1b.tsr.txt|tss-astroNT.tsr.txt	intron (NM_172269, intron 1 of 4)	intron (NM_172269, intron 1 of 4)	499	NM_172269	ENSMUSG00000034216	Vps18	9930024E13Rik	VPS18 CORVET/HOPS core subunit	protein-coding	5.39086	5.20763	5.1164	6.2704	5.87368	6.55548	1.5683	0.030545	x		x	x			-0.646714	0.0834132	chr15	40894895	40895077	-	x
Merged-chr9-96795795-1	chr9	96795720	96795870	-	51.1	tss-astroIL1b.tsr.txt	Intergenic	Intergenic	30233	NR_102293	ENSMUSG00000101581	C430002N11Rik	-	RIKEN cDNA C430002N11 gene	ncRNA	4.67102	4.67423	5.33321	5.81663	6.00121	6.2229	1.72524	0.030581	x		x	x			-0.133399	0.860245	chr3	141311780	141311938	+	x
Merged-chr1-168432576-2	chr1	168432501	168432651	+	68.05	tss-astroIL1b.tsr.txt|tss-astroNT.tsr.txt	promoter-TSS (NM_008783)	promoter-TSS (NM_008783)	-407	NM_183355	ENSMUSG00000052534	Pbx1	2310056B04Rik|D230003C07Rik|Pbx-1	pre B cell leukemia homeobox 1	protein-coding	5.87616	6.07292	6.37201	6.97917	6.95943	7.24514	1.30685	0.030689	x		x	x			-0.304136	0.34927	chr1	164558708	164558876	-	x
Merged-chr15-76511093-1	chr15	76511018	76511168	+	11.1	tss-astroIL1b.tsr.txt	intron (NM_010046, intron 1 of 16)	intron (NM_010046, intron 1 of 16)	901	NM_010046	ENSMUSG00000022555	Dgat1	ARAT|D15Ertd23e|Dgat	diacylglycerol O-acyltransferase 1	protein-coding	2.35037	2.33895	2.54939	3.24344	3.27239	3.52442	3.78965	0.0307113	x		x				na	na	chr8	144325872	144326058	+
Merged-chr4-128804890-1	chr4	128804815	128804965	-	12.7	tss-astroIL1b.tsr.txt	intron (NM_001081098, intron 1 of 8)	intron (NM_001081098, intron 1 of 8)	1222	NM_001081098	ENSMUSG00000028799	Zfp362	-	zinc finger protein 362	protein-coding	1.79889	1.70017	1.91539	2.4659	1.88737	4.0518	4.96147	0.0307113	x		x				na	na	chr1	33257700	33257846	+
Merged-chr14-33247987-1	chr14	33247912	33248062	+	27.1	tss-astroIL1b.tsr.txt	intron (NM_153800, intron 2 of 10)	intron (NM_153800, intron 2 of 10)	31164	NM_153800	ENSMUSG00000063506	Arhgap22	B230341L19Rik|RHOGAP2|p68RacGAP	Rho GTPase activating protein 22	protein-coding	3.97868	3.74587	4.11394	5.17115	5.00524	4.76248	2.07518	0.0307273	x		x	x			-0.551074	0.298251	chr10	48606940	48607097	-	x
Merged-chr3-94975552-2	chr3	94975477	94975627	-	39.05	tss-astroIL1b.tsr.txt|tss-astroNT.tsr.txt	intron (NM_001293716, intron 1 of 9)	intron (NM_001293716, intron 1 of 9)	821	NM_001293715	ENSMUSG00000038861	Pi4kb	ESTM41|PI4K-beta|PI4Kbeta|Pik4cb	phosphatidylinositol 4-kinase beta	protein-coding	4.54401	4.40451	5.38536	5.26456	6.05219	6.97775	2.17593	0.0307868	x		x	x			-0.434267	0.266108	chr1	151326733	151326896	+	x
Merged-chr10-81430179-1	chr10	81430104	81430254	-	32.7	tss-astroIL1b.tsr.txt	Intergenic	CpG	-3006	NM_008688	ENSMUSG00000055053	Nfic	1110019L22Rik|1500041O16Rik|NF1-C	nuclear factor I/C	protein-coding	3.24003	4.00165	3.21575	5.37463	5.34959	3.91208	2.84042	0.0308126	x		x	x			-0.764107	0.111495
Merged-chr7-45680220-2	chr7	45680145	45680295	+	47.15	tss-astroIL1b.tsr.txt|tss-astroNT.tsr.txt	intron (NM_001271578, intron 3 of 3)	RSINE1|SINE|B4	-3802	NM_001289692	ENSMUSG00000070564	Ntn5	Gm484	netrin 5	protein-coding	5.07749	5.24794	5.92662	6.47568	6.34029	6.89644	1.62997	0.0308563	x		x	x			-0.456934	0.214893
Merged-chr7-29505537-2	chr7	29505426	29505649	-	21	tss-astroIL1b.tsr.txt|tss-astroNT.tsr.txt	promoter-TSS (NM_001081028)	promoter-TSS (NM_001081028)	-77	NM_001081028	ENSMUSG00000030583	Sipa1l3	2610511M17Rik	signal-induced proliferation-associated 1 like 3	protein-coding	4.26826	4.2938	4.52311	5.05071	5.64339	5.49661	1.88011	0.030906	x		x	x	x		-0.905992	0.0423812	chr19	37932323	37932557	+	x
Merged-chr9-14614261-1	chr9	14614186	14614336	+	13.1	tss-astroNT.tsr.txt	intron (NM_001081395, intron 1 of 12)	intron (NM_001081395, intron 1 of 12)	739	NM_001081395	ENSMUSG00000013076	Amotl1	2310010G08Rik|2310067L22Rik|4932416D09Rik|JEAP|mFLJ00155	angiomotin-like 1	protein-coding	4.79838	4.82438	4.42421	5.84994	5.65002	5.64647	1.70222	0.030906	x		x	x			-0.502441	0.24045	chr11	94769026	94769231	-	x
Merged-chr7-38184631-1	chr7	38184556	38184706	-	26	tss-astroIL1b.tsr.txt	promoter-TSS (NR_165180)	promoter-TSS (NR_165180)	844	NM_028166	ENSMUSG00000054676	1600014C10Rik	-	RIKEN cDNA 1600014C10 gene	protein-coding	2.86433	2.63805	3.71039	4.3775	5.01488	4.33492	3.26988	0.0310345	x		x		x		na	na
Merged-chr1-168067413-2	chr1	168067338	168067488	+	76.8	tss-astroIL1b.tsr.txt|tss-astroNT.tsr.txt	Intergenic	Intergenic	364756	NM_008783	ENSMUSG00000052534	Pbx1	2310056B04Rik|D230003C07Rik|Pbx-1	pre B cell leukemia homeobox 1	protein-coding	6.40572	6.46768	6.03798	7.28498	7.16333	7.22096	1.23719	0.0311215	x		x	x			-0.120946	0.777233	chr1	164951592	164951749	-
Merged-chr17-24007570-2	chr17	24007495	24007645	-	107.75	tss-astroIL1b.tsr.txt|tss-astroNT.tsr.txt	Intergenic	Intergenic	-9470	NM_133731	ENSMUSG00000045027	Prss22	4733401N09Rik|BSSP-4|SP001LA	protease, serine 22	protein-coding	6.86054	6.90146	6.80016	7.46561	7.7952	7.84785	1.1381	0.0311345	x		x	x			-0.0588091	0.916198
Merged-chr1-180640022-1	chr1	180639947	180640097	-	6.73	tss-astroIL1b.tsr.txt	Intergenic	Intergenic	-1128	NR_120498	ENSMUSG00000058729	Lin9	2700022J23Rik|Bara|Lin-9|TGS|TGS1|mLin-9	lin-9 DREAM MuvB core complex component	protein-coding	1.68964	1.61435	1.66014	2.06277	2.53846	2.44083	5.64718	0.0311633	x		x		x		na	na	chr1	226310550	226310723	+
Merged-chr14-25462295-1	chr14	25462220	25462370	+	24.2	tss-astroIL1b.tsr.txt	intron (NM_183208, intron 1 of 23)	intron (NM_183208, intron 1 of 23)	3110	NM_183208	ENSMUSG00000007817	Zmiz1	E330020C23|Gm10397|I920194n01|Rai17|Zimp10	zinc finger, MIZ-type containing 1	protein-coding	3.82831	3.18279	3.30645	4.10211	4.66623	4.91312	2.57602	0.0311722	x						na	na	chr10	79071924	79072091	+
Merged-chr14-30904342-1	chr14	30904267	30904417	-	21.3	tss-astroIL1b.tsr.txt	Intergenic	Intergenic	17866	NM_001159299	ENSMUSG00000021922	Itih4	ITI-HC4|Itih-4|PK-120	inter alpha-trypsin inhibitor, heavy chain 4	protein-coding	3.56134	3.36248	3.1453	3.96375	4.69073	4.61271	2.57164	0.0312538	x		x	x	x		-0.779263	0.15515	chr3	52812045	52812188	+
Merged-chr17-40806897-2	chr17	40806822	40806972	+	33.75	tss-astroIL1b.tsr.txt|tss-astroNT.tsr.txt	Intergenic	Intergenic	-4252	NM_011269	ENSMUSG00000023926	Rhag	CD241|Rh50|Rh50A	Rhesus blood group-associated A glycoprotein	protein-coding	5.06814	4.92995	4.66953	5.99374	5.3404	6.62289	1.87948	0.0315118	x		x	x			-0.418483	0.320156	chr6	49646267	49646426	-
Merged-chr6-37821561-1	chr6	37821486	37821636	-	7.82	tss-astroIL1b.tsr.txt	Intergenic	RLTR14|LTR|ERV1	-49250	NM_145076	ENSMUSG00000029833	Trim24	A130082H20Rik|D430004I05Rik|TIF1|TIF1-alpha|TIF1alpha|Tif1a	tripartite motif-containing 24	protein-coding	1.56425	1.45967	1.5248	1.62483	2.27218	3.00481	5.91511	0.0315415	x		x				na	na
Merged-chr10-56944801-1	chr10	56944726	56944876	-	15.5	tss-astroNT.tsr.txt	Intergenic	Intergenic	512820	NR_152769	ENSMUSG00000112833	Gm36595	-	predicted gene, 36595	ncRNA	4.83767	4.92035	5.17833	5.91893	6.09312	5.88763	1.56621	0.0315611	x		x	x			-0.374832	0.390549	chr6	121963315	121963470	-
Merged-chr8-33642397-1	chr8	33642322	33642472	-	46.7	tss-astroIL1b.tsr.txt	promoter-TSS (NM_178648)	promoter-TSS (NM_178648)	-421	NM_178648	ENSMUSG00000052906	Ubxn8	D0H8S2298E|Rep-8|Rep8h|Ubxd6	UBX domain protein 8	protein-coding	4.69792	3.77029	4.60395	5.76123	5.04443	5.99378	2.12207	0.0317461	x		x	x			-0.29417	0.56973	chr8	30743550	30743707	+	x
Merged-chr7-126694770-1	chr7	126694695	126694845	-	8.36	tss-astroIL1b.tsr.txt	intron (NM_029420, intron 1 of 5)	MTC|LTR|ERVL-MaLR	1013	NM_029420	ENSMUSG00000059772	Slx1b	1110030E23Rik|2410170E21Rik|4833422P03Rik|Giyd1|Giyd2	SLX1 structure-specific endonuclease subunit homolog B (S. cerevisiae)	protein-coding	1.25479	1.1389	1.21289	1.32947	1.55854	2.8706	6.0653	0.0317555	x						na	na
Merged-chr15-98692654-1	chr15	98692579	98692729	+	51.3	tss-astroIL1b.tsr.txt	Intergenic	Intergenic	-15193	NM_172612	ENSMUSG00000054855	Rnd1	A830014L09Rik|Arhs	Rho family GTPase 1	protein-coding	4.35495	4.02378	2.97582	6.40983	5.6612	3.99726	2.96775	0.0318416	x		x	x			-0.761516	0.0643781	chr12	48882271	48882388	-
Merged-chr13-53472332-1	chr13	53472257	53472407	-	13.3	tss-astroIL1b.tsr.txt	exon (NM_013601, exon 1 of 2)	exon (NM_013601, exon 1 of 2)	448	NM_013601	ENSMUSG00000021469	Msx2	Hox-8|Hox8|Hox8.1	msh homeobox 2	protein-coding	2.37895	2.19853	2.70564	3.57031	3.07737	3.98511	4.16937	0.0318476	x		x	x			na	na	chr5	174724963	174725106	+	x
Merged-chr18-36703176-1	chr18	36703101	36703251	-	11.6	tss-astroIL1b.tsr.txt	Intergenic	Intergenic	-7251	NM_172831	ENSMUSG00000044719	E230025N22Rik	EG240216	Riken cDNA E230025N22 gene	protein-coding	1.85107	1.77845	1.79327	3.34885	3.3731	1.74707	5.58201	0.031901	x		x		x		na	na
Merged-chr7-117091154-1	chr7	117091079	117091229	+	6.73	tss-astroIL1b.tsr.txt	Intergenic	RMER15|LTR|ERVL	-289825	NM_175645	ENSMUSG00000030657	Xylt1	8030490L12	xylosyltransferase 1	protein-coding	1.54935	1.45496	1.51338	2.90719	2.04546	1.78634	5.80001	0.031974	x		x	x	x		na	na
Merged-chr8-56551625-2	chr8	56551546	56551705	+	233.1	tss-astroIL1b.tsr.txt|tss-astroNT.tsr.txt	intron (NM_001368348, intron 1 of 3)	intron (NM_001368348, intron 1 of 3)	471	NM_015791	ENSMUSG00000038206	Fbxo8	Fbx8	F-box protein 8	protein-coding	7.54692	8.15576	7.54432	8.65177	8.36657	9.32629	1.33949	0.0319942	x		x	x			-0.144828	0.510394	chr4	174283085	174283248	-	x
Merged-chr3-137919084-1	chr3	137919009	137919159	-	22.7	tss-astroIL1b.tsr.txt	intron (NM_019920, intron 2 of 6)	intron (NM_019920, intron 2 of 6)	529	NM_019920	ENSMUSG00000091512	Lamtor3	Map2k1ip1|Mapbp|Mapksp1|Mp1	late endosomal/lysosomal adaptor, MAPK and MTOR activator 3	protein-coding	3.31147	3.61019	3.02121	4.40009	4.83335	4.27889	2.67358	0.0320083	x		x	x			-0.476571	0.43434	chr4	99893662	99893841	+	x
Merged-chr3-105054881-2	chr3	105054806	105054956	-	115.9	tss-astroIL1b.tsr.txt|tss-astroNT.tsr.txt	Intergenic	Intergenic	-1735	NM_030249	ENSMUSG00000062127	Cttnbp2nl	mKIAA1433	CTTNBP2 N-terminal like	protein-coding	7.29663	6.81736	6.36154	8.23364	7.75938	7.69341	1.36375	0.0320326	x		x	x			-0.13395	0.641051	chr1	112394369	112394477	+	x
Merged-chr1-80236484-2	chr1	80236409	80236559	+	23.15	tss-astroIL1b.tsr.txt|tss-astroNT.tsr.txt	Intergenic	Intergenic	-22540	NM_173425	ENSMUSG00000043230	Fam124b	A830043J08Rik	family with sequence similarity 124, member B	protein-coding	3.65286	4.18812	3.30202	5.58839	5.65818	3.9509	2.70149	0.0320533	x		x	x			-0.194666	0.748922
Merged-chr7-28437074-2	chr7	28436999	28437149	-	210.45	tss-astroIL1b.tsr.txt|tss-astroNT.tsr.txt	promoter-TSS (NM_001290550)	promoter-TSS (NM_001290550)	-395	NM_001290550	ENSMUSG00000060791	Gmfg	0610039G16Rik|2310057N07Rik	glia maturation factor, gamma	protein-coding	7.65776	8.02946	7.75903	8.81266	8.66104	8.48911	1.05545	0.0321065	x		x	x			-0.185279	0.408982	chr19	39341578	39341729	+	x
Merged-chr11-35694241-1	chr11	35694166	35694316	+	11.5	tss-astroIL1b.tsr.txt	intron (NM_011412, intron 32 of 35)	B4|SINE|B4	-75254	NM_145962	ENSMUSG00000018846	Pank3	-	pantothenate kinase 3	protein-coding	1.21418	1.15969	1.15885	3.09599	1.22892	1.2721	5.78111	0.0321499	x						na	na
Merged-chr11-68400133-1	chr11	68400058	68400208	+	21.8	tss-astroIL1b.tsr.txt	Intergenic	CpG	-13307	NM_008744	ENSMUSG00000020902	Ntn1	Netrin-1	netrin 1	protein-coding	2.94262	3.55246	3.23443	4.37027	4.34633	4.69316	2.75707	0.0321605	x		x	x			-0.453263	0.419868	chr17	9003338	9003496	-	x
Merged-chr16-10446382-1	chr16	10446307	10446457	-	27.6	tss-astroIL1b.tsr.txt	intron (NM_001013778, intron 1 of 6)	ID4|SINE|ID	980	NM_001013778	ENSMUSG00000050908	Tvp23a	Fam18a	trans-golgi network vesicle protein 23A	protein-coding	3.09927	3.8555	3.67553	4.55934	4.59497	5.36392	2.62616	0.0321826	x						-0.0170653	0.985578	chr16	10817392	10817414	-
Merged-chr10-127041295-1	chr10	127041220	127041370	+	28.4	tss-astroIL1b.tsr.txt	promoter-TSS (NM_010792)	promoter-TSS (NM_010792)	99	NM_001205036	ENSMUSG00000080115	Eef1akmt3	EG546486|Fam119b|Gm16109|Mettl21b	EEF1A lysine methyltransferase 3	protein-coding	3.82844	3.66999	4.07481	4.7986	4.66161	5.28828	2.17504	0.0321858	x		x	x			-0.381595	0.501067	chr12	57772749	57772899	-	x
Merged-chr12-40222760-1	chr12	40222685	40222835	+	16.7	tss-astroIL1b.tsr.txt	promoter-TSS (NR_045157)	promoter-TSS (NR_045157)	51	NR_035459	ENSMUSG00000089371	Mir1938	mir-1938|mmu-mir-1938	microRNA 1938	ncRNA	2.67238	3.11097	2.73878	4.57066	3.71844	3.83502	3.26062	0.0321858	x		x	x			na	na	chr7	112450816	112450980	-	x
Merged-chr18-76242558-1	chr18	76242483	76242633	-	13.8	tss-astroIL1b.tsr.txt	intron (NM_010754, intron 1 of 10)	intron (NM_010754, intron 1 of 10)	857	NM_010754	ENSMUSG00000024563	Smad2	7120426M23Rik|Madh2|Madr2|Smad-2|mMad2	SMAD family member 2	protein-coding	2.05783	2.06961	2.01437	3.04429	2.59736	3.15936	4.69403	0.0322653	x						na	na	chr18	47929864	47930000	+
Merged-chr12-32729651-1	chr12	32729576	32729726	+	9.82	tss-astroIL1b.tsr.txt	intron (NR_168680, intron 1 of 2)	intron (NR_168680, intron 1 of 2)	4923	NR_168680		Gm40376	-	predicted gene, 40376	ncRNA	2.20778	2.21009	2.29403	3.01453	3.00256	3.34851	4.13199	0.0322688	x		x	x			na	na	chr7	106388729	106388924	-
Merged-chr15-38440337-1	chr15	38440262	38440412	+	7.27	tss-astroIL1b.tsr.txt	Intergenic	MERV1_I-int|LTR|ERV1	50210	NR_105916	ENSMUSG00000099110	Mir6951	Gm27765|mmu-mir-6951	microRNA 6951	ncRNA	1.57853	1.49059	1.54473	1.9881	1.94875	2.84122	5.74456	0.0323016	x		x		x		na	na
Merged-chr4-132535413-2	chr4	132535338	132535489	-	26.7	tss-astroIL1b.tsr.txt|tss-astroNT.tsr.txt	promoter-TSS (NM_007512)	promoter-TSS (NM_007512)	1	NM_007512	ENSMUSG00000054428	Atpif1	ATP5IF1|Atpi|IF(1)|If1	ATPase inhibitory factor 1	protein-coding	4.77035	4.79906	4.18526	5.73157	5.59047	5.72994	1.78631	0.0323016	x						-0.460098	0.297589	chr1	28233099	28233115	+	x
Merged-chr5-4577456-1	chr5	4577381	4577531	+	24.9	tss-astroIL1b.tsr.txt	Intergenic	UCON12|Unknown|Unknown	180760	NM_021457	ENSMUSG00000044674	Fzd1	FZ-1|Fz1	frizzled class receptor 1	protein-coding	3.84781	3.28931	3.85696	4.90447	4.95695	4.43959	2.34887	0.0323139	x		x	x			na	na	chr7	91424022	91424174	-
Merged-chr7-118965591-1	chr7	118965516	118965666	+	30.5	tss-astroIL1b.tsr.txt	intron (NM_001081446, intron 8 of 8)	intron (NM_001081446, intron 8 of 8)	29620	NM_022420	ENSMUSG00000008734	Gprc5b	Raig2	G protein-coupled receptor, family C, group 5, member B	protein-coding	4.33358	3.84133	3.54045	4.91825	4.87845	5.3855	2.2147	0.0323206	x		x	x	x		-1.39441	0.00533891	chr16	19851716	19851914	+
Merged-chr10-127041409-2	chr10	127041334	127041484	-	31.95	tss-astroIL1b.tsr.txt|tss-astroNT.tsr.txt	promoter-TSS (NM_010792)	promoter-TSS (NM_010792)	-15	NM_001205036	ENSMUSG00000080115	Eef1akmt3	EG546486|Fam119b|Gm16109|Mettl21b	EEF1A lysine methyltransferase 3	protein-coding	4.88081	4.69375	4.66947	5.90634	5.4386	5.87133	1.67765	0.0323206	x		x	x			-0.821477	0.0393396	chr12	57772633	57772785	+	x
Merged-chr1-172207410-1	chr1	172207335	172207485	-	28	tss-astroIL1b.tsr.txt	promoter-TSS (NM_001329869)	promoter-TSS (NM_001329869)	-606	NM_001329871	ENSMUSG00000013698	Pea15a	Mat1|PEA-15|Pea15|Pkcs15	proliferation and apoptosis adaptor protein 15A	protein-coding	2.64207	2.41794	3.39155	4.42603	5.0581	3.23516	3.57868	0.0323935	x		x	x	x		-1.31778	0.0098636	chr1	160204618	160204775	+
Merged-chr11-31703321-1	chr11	31703246	31703396	-	10	tss-astroIL1b.tsr.txt	Intergenic	Intergenic	-31459	NM_001024919	ENSMUSG00000044502	Bod1	2310022M17Rik|BOD2.1|Bodq1|Fam44b	biorientation of chromosomes in cell division 1	protein-coding	2.21392	2.21686	2.29961	2.97016	3.23802	3.15945	4.1172	0.0323935	x		x	x	x		na	na	chr5	173664136	173664333	-	x
Merged-chr2-37702301-1	chr2	37702226	37702376	+	39.5	tss-astroIL1b.tsr.txt	intron (NR_166614, intron 1 of 16)	intron (NR_166614, intron 1 of 16)	1044	NM_001379315	ENSMUSG00000026915	Strbp	6430510M02Rik|C230082I21Rik|Spnr	spermatid perinuclear RNA binding protein	protein-coding	3.29416	3.97419	4.5153	4.94015	5.23968	5.96963	2.50866	0.0324562	x		x	x			-0.218048	0.746867	chr9	123267463	123267599	+
Merged-chr11-68049542-2	chr11	68049464	68049620	-	39.15	tss-astroIL1b.tsr.txt|tss-astroNT.tsr.txt	intron (NM_018768, intron 6 of 7)	intron (NM_018768, intron 6 of 7)	83084	NM_001356314	ENSMUSG00000020903	Stx8	0610007H08Rik|1110002H11Rik|4930571E13Rik|CARB	syntaxin 8	protein-coding	4.69841	5.31465	4.91344	5.60145	6.31651	6.39292	1.75608	0.0324842	x		x	x			-0.331582	0.429075	chr17	9446703	9446878	+
Merged-chr2-165857726-2	chr2	165857651	165857801	+	252.9	tss-astroIL1b.tsr.txt|tss-astroNT.tsr.txt	intron (NM_001363018, intron 2 of 23)	intron (NM_001363018, intron 2 of 23)	447	NM_001252585	ENSMUSG00000039671	Zmynd8	1110013E22Rik|2010005I16Rik|3632413B07Rik|Prkcbp1|RACK7	zinc finger, MYND-type containing 8	protein-coding	7.42647	8.05152	8.28127	9.10567	9.13161	8.57523	1.24553	0.0326519	x		x	x			-0.0368372	0.900395	chr20	47318456	47318630	+	x
Merged-chr3-87986336-1	chr3	87986261	87986411	+	18.4	tss-astroIL1b.tsr.txt	Intergenic	Intergenic	14020	NM_001109758	ENSMUSG00000004892	Bcan	Cspg7	brevican	protein-coding	2.9329	2.22456	2.29597	4.39882	4.17672	2.58805	4.03381	0.032661	x						na	na	chr1	156661118	156661278	-
Merged-chr11-65806542-1	chr11	65806467	65806617	-	28	tss-astroIL1b.tsr.txt	promoter-TSS (NM_001302374)	promoter-TSS (NM_001302374)	-633	NM_001302374	ENSMUSG00000018347	Zkscan6	1700128E15Rik|D11Ertd714e|KOX11|Zfp535|Znf18	zinc finger with KRAB and SCAN domains 6	protein-coding	3.55706	3.889	3.99978	5.26603	5.09678	4.43053	2.26101	0.0326996	x		x	x			-0.623427	0.217876	chr17	11999024	11999135	+
Merged-chr13-24280125-1	chr13	24280050	24280200	+	31.5	tss-astroIL1b.tsr.txt	intron (NM_001384122, intron 1 of 36)	intron (NM_001384122, intron 1 of 36)	646	NM_001384122	ENSMUSG00000021338	Carmil1	1110037D04Rik|CARMIL|CARML1|D130057M20|Lrrc16|Lrrc16a	capping protein regulator and myosin 1 linker 1	protein-coding	4.43639	3.31091	3.35114	4.89066	5.04361	5.37928	2.52742	0.0327185	x		x	x	x		-0.762663	0.106984	chr6	25280242	25280396	-
Merged-chr16-77596617-2	chr16	77596520	77596715	-	28.9	tss-astroIL1b.tsr.txt|tss-astroNT.tsr.txt	Intergenic	Intergenic	-2319	NR_029535	ENSMUSG00000065530	Mir99a	Mirn99a|mir-99a|mmu-mir-99a	microRNA 99a	ncRNA	3.76195	4.91662	3.77654	6.21534	5.33897	5.52634	2.37318	0.0327307	x		x	x			-0.637344	0.135422	chr21	16536997	16537194	-	x
Merged-chr11-119547750-1	chr11	119547675	119547825	-	73.9	tss-astroNT.tsr.txt	promoter-TSS (NM_008730)	promoter-TSS (NM_008730)	70	NM_008730	ENSMUSG00000025582	Nptx1	D11Bwg1004e|Np1	neuronal pentraxin 1	protein-coding	6.60955	7.25973	6.13286	7.70246	7.6658	8.21573	1.47113	0.0327706	x		x	x			-0.0124809	0.986801	chr17	80476528	80476678	-	x
Merged-chr13-29197298-1	chr13	29197223	29197373	+	13.5	tss-astroIL1b.tsr.txt	intron (NR_131896, intron 15 of 16)	intron (NR_131896, intron 15 of 16)	181043	NR_045073	ENSMUSG00000086363	A330102I10Rik	-	RIKEN cDNA A330102I10 gene	ncRNA	2.68254	2.26516	2.2904	2.98107	3.58907	3.61485	4.02814	0.0327706	x		x	x			na	na	chr6	21333508	21333614	-
Merged-chr9-7872991-1	chr9	7872916	7873066	-	22.2	tss-astroNT.tsr.txt	5' UTR (NM_007464, exon 1 of 9)	5' UTR (NM_007464, exon 1 of 9)	179	NM_007464	ENSMUSG00000032000	Birc3	Api1|Api2|Birc2|C-IAP2|HIAP2|IAP1|IAP2|MIAP1|MIAP2|MIHB|MIHC|RNF49|cIAP-1|cIAP-2|cIAP1|cIAP2	baculoviral IAP repeat-containing 3	protein-coding	5.48612	5.27635	5.79761	6.44999	6.32867	6.76498	1.46504	0.0328391	x		x	x	x		-0.482577	0.166073	chr11	102317304	102317476	+	x
Merged-chr19-5662983-2	chr19	5662906	5663061	-	64.7	tss-astroIL1b.tsr.txt|tss-astroNT.tsr.txt	intron (NM_001164481, intron 1 of 17)	intron (NM_001164481, intron 1 of 17)	724	NM_001164568	ENSMUSG00000056917	Sipa1	Spa1	signal-induced proliferation associated gene 1	protein-coding	5.98194	5.33548	6.3167	7.16574	7.36105	6.56433	1.58517	0.0328544	x		x	x			-0.126812	0.785784	chr11	65638733	65638990	+	x
Merged-chr3-142509407-1	chr3	142509332	142509482	-	29.5	tss-astroIL1b.tsr.txt	intron (NM_153564, intron 10 of 10)	intron (NM_153564, intron 10 of 10)	12473	NM_153564	ENSMUSG00000105504	Gbp5	5330409J06Rik|Gbp5a	guanylate binding protein 5	protein-coding	4.31939	3.99974	3.97499	4.87891	5.18827	5.27804	1.97022	0.0328664	x		x	x			-0.246535	0.736138
Merged-chr9-37030688-1	chr9	37030613	37030763	+	11.5	tss-astroIL1b.tsr.txt	intron (NM_001029838, intron 2 of 12)	intron (NM_001029838, intron 2 of 12)	116634	NM_001029838	ENSMUSG00000035934	Pknox2	D230005H23Rik|Prep2	Pbx/knotted 1 homeobox 2	protein-coding	2.65998	2.16708	2.2634	3.66151	3.04052	3.45285	4.43213	0.0328664	x		x	x			na	na	chr11	125287702	125287852	-
Merged-chr2-165492705-1	chr2	165492630	165492780	+	11.5	tss-astroIL1b.tsr.txt	intron (NM_001007581, intron 1 of 1)	intron (NM_001007581, intron 1 of 1)	609	NM_001007581	ENSMUSG00000039725	Trp53rka	2810408M09Rik	transformation related protein 53 regulating kinase A	protein-coding	2.30547	2.29033	2.51314	3.09747	3.09563	3.77374	3.85334	0.0328728	x		x	x			na	na	chr20	46688570	46688757	+
Merged-chr13-3221806-1	chr13	3221731	3221881	+	14.7	tss-astroIL1b.tsr.txt	Intergenic	Intergenic	72331	NR_001581	ENSMUSG00000091304	Speer6-ps1	1700039A02Rik|Alb-cre|Alb<cre>|AlbCre|SPEER-6|Tg(Alb-cre)21Mgn|albumin-cre|cr<Alb>	spermatogenesis associated glutamate (E)-rich protein 6, pseudogene 1	pseudo	2.05514	2.11376	1.99392	2.30673	3.11157	3.84267	4.68802	0.0329978	x		x	x			na	na	chr7	93043697	93043827	-	x
Merged-chr17-31434449-1	chr17	31434374	31434524	-	12.9	tss-astroIL1b.tsr.txt	intron (NM_008804, intron 4 of 18)	intron (NM_008804, intron 4 of 18)	48215	NM_008804	ENSMUSG00000041119	Pde9a	PDE9A1	phosphodiesterase 9A	protein-coding	2.49631	2.525	2.79855	3.76988	3.61601	3.38423	3.40303	0.0331347	x		x	x			-1.38073	0.0243136	chr21	42723200	42723370	-
Merged-chr12-53033870-1	chr12	53033795	53033945	-	47.8	tss-astroNT.tsr.txt	intron (NM_198111, intron 9 of 13)	intron (NM_198111, intron 9 of 13)	-214562	NM_001370962	ENSMUSG00000021010	Npas3	4930423H22Rik|bHLHe12	neuronal PAS domain protein 3	protein-coding	6.54075	6.46161	6.28858	7.76612	7.09365	7.2084	1.29953	0.0331612	x		x	x			-0.197468	0.552681	chr14	32703634	32703779	-
Merged-chr13-58384744-2	chr13	58384669	58384819	+	34.65	tss-astroIL1b.tsr.txt|tss-astroNT.tsr.txt	intron (NM_027335, intron 1 of 3)	intron (NM_027335, intron 1 of 3)	481	NM_027335	ENSMUSG00000021550	2210016F16Rik	-	RIKEN cDNA 2210016F16 gene	protein-coding	4.46916	4.83677	5.22829	6.3839	5.23228	6.48606	1.9559	0.0331612	x		x	x			-0.0544854	0.963862	chr9	83955918	83956159	+
Merged-chr4-89383395-1	chr4	89383320	89383470	-	7.09	tss-astroIL1b.tsr.txt	non-coding (NR_132431, exon 3 of 10)	non-coding (NR_132431, exon 3 of 10)	-72363	NM_007670	ENSMUSG00000073802	Cdkn2b	INK4b|MTS2|p15|p15(INK4b)|p15INK4b	cyclin dependent kinase inhibitor 2B	protein-coding	1.48674	1.38718	1.44914	1.84703	1.75348	2.9561	5.83267	0.0331612	x		x	x			na	na	chr9	22065188	22065331	-
Merged-chr15-58933340-2	chr15	58933265	58933415	-	75.4	tss-astroIL1b.tsr.txt|tss-astroNT.tsr.txt	promoter-TSS (NM_001364808)	promoter-TSS (NM_001364808)	398	NM_001368631	ENSMUSG00000050891	Tatdn1	2310079P03Rik|CDA11	TatD DNase domain containing 1	protein-coding	6.54365	6.06192	6.46853	7.20422	7.20672	7.3992	1.23972	0.033179	x		x	x			-0.242711	0.438865	chr8	124538622	124538695	-	x
Merged-chr6-97212104-2	chr6	97212018	97212191	-	17.255	tss-astroIL1b.tsr.txt|tss-astroNT.tsr.txt	intron (NM_022992, intron 1 of 2)	L2b|LINE|L2	1312	NM_022992	ENSMUSG00000035199	Arl6ip5	5930404D22Rik|Aip-5|Gtrap3-18|addiscin	ADP-ribosylation factor-like 6 interacting protein 5	protein-coding	4.0539	3.87855	4.35795	5.04092	5.11018	5.26864	1.97384	0.0331885	x		x	x	x		-0.491932	0.267811	chr3	69086234	69086407	-	x
Merged-chr11-106488060-2	chr11	106487984	106488136	+	49	tss-astroIL1b.tsr.txt|tss-astroNT.tsr.txt	promoter-TSS (NM_023913)	promoter-TSS (NM_023913)	-264	NM_023913	ENSMUSG00000020715	Ern1	9030414B18Rik|Ire1a|Ire1alpha|Ire1p	endoplasmic reticulum (ER) to nucleus signalling 1	protein-coding	5.34654	5.6406	5.70847	6.63239	6.78821	6.22387	1.44894	0.0331885	x		x	x			-0.465808	0.203023	chr17	64130321	64130475	+	x
Merged-chr3-94804340-2	chr3	94804265	94804415	+	23.3	tss-astroIL1b.tsr.txt|tss-astroNT.tsr.txt	Intergenic	Intergenic	-17858	NM_001037711	ENSMUSG00000068876	Cgn	6330408J11Rik	cingulin	protein-coding	4.19021	4.59498	4.3765	5.90753	5.00732	5.54096	1.95952	0.0332445	x		x	x			-0.600307	0.184063	chr1	151494783	151494928	-	x	x
Merged-chr12-102110561-1	chr12	102110486	102110636	+	23.5	tss-astroIL1b.tsr.txt	Intergenic	Intergenic	-18166	NM_001362345	ENSMUSG00000041771	Slc24a4	A930002M03Rik|NCKX4	solute carrier family 24 (sodium/potassium/calcium exchanger), member 4	protein-coding	3.30713	3.61008	3.90263	4.85709	4.51043	4.8225	2.33827	0.0332703	x		x	x			-0.649957	0.2337	chr14	92308889	92309050	+
Merged-chr10-4265699-1	chr10	4265624	4265774	-	9.67	tss-astroNT.tsr.txt	promoter-TSS (NM_031185)	promoter-TSS (NM_031185)	-630	NM_031185	ENSMUSG00000038587	Akap12	SSeCKS|Srcs5|Tsga12	A kinase (PRKA) anchor protein (gravin) 12	protein-coding	4.18641	4.27037	4.08271	4.77249	5.21729	5.73448	2.04344	0.0332991	x		x	x	x		-0.82924	0.0708048	chr6	151239634	151239785	-	x
Merged-chr7-132315557-1	chr7	132315482	132315632	+	23.1	tss-astroIL1b.tsr.txt	promoter-TSS (NR_028578)	promoter-TSS (NR_028578)	-107	NR_028578	ENSMUSG00000109270	Gm10584	-	predicted gene 10584	ncRNA	2.97888	2.43114	2.94644	3.89789	3.65963	4.21351	3.47612	0.0333014	x		x	x			na	na	chr10	124091793	124091962	+	x
Merged-chr10-128803894-1	chr10	128803819	128803969	-	133.6	tss-astroIL1b.tsr.txt	promoter-TSS (NM_001358267)	promoter-TSS (NM_001358267)	73	NM_001358267	ENSMUSG00000047090	Tmem198b	1110012D08Rik	transmembrane protein 198b	protein-coding	6.21227	6.69161	6.70883	7.43378	7.2088	7.93076	1.33498	0.0333261	x		x	x			-0.55219	0.0647579	chr12	55831379	55831527	+
Merged-chr5-140767755-1	chr5	140767680	140767830	-	42.9	tss-astroIL1b.tsr.txt	intron (NM_010302, intron 2 of 3)	intron (NM_010302, intron 2 of 3)	43628	NM_173405	ENSMUSG00000050022	Amz1	5330426I05|6530401C20Rik	archaelysin family metallopeptidase 1	protein-coding	3.82096	3.59925	4.73501	4.95754	5.10039	6.28319	2.44537	0.0333941	x		x	x			-0.108539	0.917824
Merged-chr1-39556021-1	chr1	39555946	39556096	-	9.27	tss-astroIL1b.tsr.txt	intron (NM_001033135, intron 5 of 6)	intron (NM_001033135, intron 5 of 6)	-7181	NR_028555	ENSMUSG00000077704	Snord89	MBII-289	small nucleolar RNA, C/D box 89	snoRNA	2.02196	2.03352	1.97684	2.54701	2.81884	3.34448	4.72908	0.0334071	x		x	x			na	na	chr2	101282369	101282546	-
Merged-chr5-31295061-1	chr5	31294986	31295136	+	14.5	tss-astroIL1b.tsr.txt	exon (NM_001356946, exon 3 of 8)	exon (NM_001356946, exon 3 of 8)	871	NM_001356946	ENSMUSG00000038552	Fndc4	2810430J06Rik|6330410H20Rik|FRCP1|Fnmp1	fibronectin type III domain containing 4	protein-coding	2.61265	2.87835	2.80709	3.81898	3.52455	4.11882	3.17953	0.033416	x		x				na	na	chr2	27494328	27494480	+	x
Merged-chr2-91257756-1	chr2	91257681	91257831	-	39.3	tss-astroIL1b.tsr.txt	intron (NM_028733, intron 1 of 10)	intron (NM_028733, intron 1 of 10)	427	NM_028733	ENSMUSG00000027257	Pacsin3	4921507A02Rik|6330413E15Rik	protein kinase C and casein kinase substrate in neurons 3	protein-coding	4.33221	4.84369	4.21985	5.79895	5.47821	5.55406	1.86689	0.0334367	x		x	x			-0.261105	0.639032	chr11	47185348	47185519	+	x
Merged-chr4-107079837-1	chr4	107079762	107079912	-	11.5	tss-astroIL1b.tsr.txt	intron (NM_001377083, intron 5 of 6)	intron (NM_001377083, intron 5 of 6)	12843	NM_001377084	ENSMUSG00000028621	Cyb5rl	2810410C14Rik	cytochrome b5 reductase-like	protein-coding	2.23285	2.09224	2.44297	2.81359	3.40785	3.47621	4.46191	0.0334439	x		x				na	na	chr1	54180819	54181146	+
Merged-chr5-149526967-2	chr5	149526888	149527047	+	18.72	tss-astroIL1b.tsr.txt|tss-astroNT.tsr.txt	intron (NR_045423, intron 1 of 4)	intron (NR_045423, intron 1 of 4)	-1712	NM_029440	ENSMUSG00000029658	Wdr95	4930434E21Rik	WD40 repeat domain 95	protein-coding	3.45144	4.12221	4.04677	5.30019	4.83752	5.07426	2.22229	0.0335402	x		x	x	x		-0.425727	0.428579
Merged-chr3-131348728-1	chr3	131348653	131348803	-	18	tss-astroIL1b.tsr.txt	intron (NM_001379583, intron 1 of 5)	intron (NM_001379583, intron 1 of 5)	-3820	NM_001379582	ENSMUSG00000050931	Sgms2	4933405A16Rik|5133401H06Rik	sphingomyelin synthase 2	protein-coding	3.04541	3.04505	2.75026	4.83135	3.72223	3.55912	3.06908	0.0335451	x		x	x			na	na	chr4	107882756	107882919	+
Merged-chr16-92061315-1	chr16	92061240	92061390	-	29.8	tss-astroIL1b.tsr.txt	intron (NM_080456, intron 1 of 2)	intron (NM_080456, intron 1 of 2)	2979	NM_080456	ENSMUSG00000039680	Mrps6	-	mitochondrial ribosomal protein S6	protein-coding	3.56391	3.33816	4.3606	5.09521	4.8857	5.24922	2.40235	0.0336399	x						-0.426798	0.454375	chr21	34077079	34077279	-
Merged-chr13-74639863-2	chr13	74639778	74639948	+	553.7	tss-astroIL1b.tsr.txt|tss-astroNT.tsr.txt	promoter-TSS (NM_030711)	promoter-TSS (NM_030711)	10	NM_030711	ENSMUSG00000021583	Erap1	A-LAP|ARTS-1|Arts1|ERAAP|PILSA|PILSAP	endoplasmic reticulum aminopeptidase 1	protein-coding	8.45277	8.70168	9.59818	9.65188	10.0361	10.6587	1.43246	0.0336645	x		x	x			-0.187217	0.223301	chr5	96807778	96808048	-	x
Merged-chr2-32437282-2	chr2	32437207	32437357	+	36.85	tss-astroIL1b.tsr.txt|tss-astroNT.tsr.txt	intron (NM_001164357, intron 1 of 9)	L1MEc|LINE|L1	-6131	NM_001362905	ENSMUSG00000026819	Slc25a25	1110030N17Rik|MCSC|mKIAA1896	solute carrier family 25 (mitochondrial carrier, phosphate carrier), member 25	protein-coding	5.20236	3.85704	5.28606	6.49409	5.92373	6.30686	2.04158	0.0336683	x		x	x	x		-0.140447	0.809615	chr9	128088452	128088631	-
Merged-chr7-90308168-1	chr7	90308093	90308243	-	12	tss-astroIL1b.tsr.txt	intron (NR_110348, intron 1 of 8)	intron (NR_110348, intron 1 of 8)	5739	NM_001368878	ENSMUSG00000030616	Sytl2	Slp2|mKIAA1597	synaptotagmin-like 2	protein-coding	2.22458	2.08292	2.4358	3.5889	2.86319	3.21932	4.45697	0.0336908	x		x	x			na	na	chr11	85805565	85805717	+	x
Merged-chr11-49202744-1	chr11	49202669	49202819	-	42.7	tss-astroIL1b.tsr.txt	promoter-TSS (NM_009562)	promoter-TSS (NM_009562)	-548	NM_001362729	ENSMUSG00000046311	Zfp62	-	zinc finger protein 62	protein-coding	4.1075	4.7195	4.5224	5.92378	5.8819	5.01606	1.98823	0.0337347	x		x				-0.193438	0.775075
Merged-chr3-88621573-2	chr3	88621498	88621648	-	39.35	tss-astroIL1b.tsr.txt|tss-astroNT.tsr.txt	5' UTR (NM_001198913, exon 1 of 22)	5' UTR (NM_001198913, exon 1 of 22)	102	NM_001198913	ENSMUSG00000028059	Arhgef2	GEF|GEF-H1|GEFH1|LFP40|Lbcl1|Lfc|P40|mKIAA0651	rho/rac guanine nucleotide exchange factor (GEF) 2	protein-coding	4.87427	4.54377	4.70502	6.61212	6.02667	4.82157	2.08118	0.0337678	x		x	x			-0.285165	0.455944	chr1	155978019	155978164	+	x
Merged-chr19-5847218-1	chr19	5847143	5847293	+	49.1	tss-astroIL1b.tsr.txt	Intergenic	Intergenic	-1738	NR_003513	ENSMUSG00000092274	Neat1	2310043N10Rik|VINC	nuclear paraspeckle assembly transcript 1 (non-protein coding)	ncRNA	4.0424	4.83303	4.87763	5.67021	5.37162	6.46198	2.04147	0.033928	x		x	x			-0.519086	0.187893	chr11	65421069	65421143	-
Merged-chr1-23751048-1	chr1	23750973	23751123	-	21.1	tss-astroIL1b.tsr.txt	Intergenic	Intergenic	-10878	NM_172124	ENSMUSG00000026156	B3gat2	GlcAT-S|Glcats	beta-1,3-glucuronyltransferase 2 (glucuronosyltransferase S)	protein-coding	2.58055	2.5469	3.23979	3.52551	3.50707	5.06233	3.43214	0.0339512	x		x	x			na	na	chr6	70964453	70964588	+
Merged-chr7-133121601-1	chr7	133121526	133121676	-	16.4	tss-astroIL1b.tsr.txt	intron (NM_009980, intron 1 of 10)	intron (NM_009980, intron 1 of 10)	1882	NM_009980	ENSMUSG00000030970	Ctbp2	D7Ertd45e|Gtrgeo6|Ribeye	C-terminal binding protein 2	protein-coding	2.67709	2.84153	3.07715	3.54739	4.10124	4.11651	3.06304	0.0339694	x						na	na	chr10	125158628	125158795	-	x
Merged-chr8-111094348-1	chr8	111094273	111094423	+	15.8	tss-astroIL1b.tsr.txt	promoter-TSS (NM_198308)	promoter-TSS (NM_198308)	-397	NM_198308	ENSMUSG00000033624	Pdpr	4930402E16Rik|mKIAA1990	pyruvate dehydrogenase phosphatase regulatory subunit	protein-coding	2.40555	2.71072	2.32492	3.7963	2.88501	4.37887	3.90796	0.0339715	x		x	x			na	na	chr16	70113812	70113995	+	x
Merged-chr9-41586028-1	chr9	41585953	41586103	-	55.3	tss-astroIL1b.tsr.txt	intron (NR_015483, intron 1 of 1)	intron (NR_015483, intron 1 of 1)	4102	NR_029822	ENSMUSG00000093354	Mir125b-1	Mirn125b|Mirn125b-1|mir-125b-1	microRNA 125b-1	ncRNA	5.16078	4.5681	4.19176	6.31893	6.26726	5.05117	2.07118	0.0340138	x						-0.423093	0.312597	chr11	122095991	122096137	+	x
Merged-chr10-117393677-2	chr10	117393602	117393752	+	73.15	tss-astroIL1b.tsr.txt|tss-astroNT.tsr.txt	Intergenic	RMER15|LTR|ERVL	-16704	NM_001310609	ENSMUSG00000055531	Cpsf6	4733401N12Rik|CFIM|CFIM68|HPBRII-4|HPBRII-7	cleavage and polyadenylation specific factor 6	protein-coding	5.83048	5.5434	6.0224	7.12051	7.10923	6.22875	1.52544	0.0340144	x		x	x			-0.339445	0.297952
Merged-chr4-154224477-1	chr4	154224402	154224552	+	12.9	tss-astroIL1b.tsr.txt	intron (NM_001162977, intron 4 of 36)	intron (NM_001162977, intron 4 of 36)	53764	NM_001162977	ENSMUSG00000057751	Megf6	2600001P17Rik|Egfl3	multiple EGF-like-domains 6	protein-coding	2.49281	2.6276	2.688	3.34695	3.67959	3.70117	3.35217	0.0340144	x			x			na	na	chr1	3546151	3546326	-
Merged-chr5-137672284-1	chr5	137672209	137672359	+	12.5	tss-astroIL1b.tsr.txt	intron (NM_001303271, intron 1 of 12)	intron (NM_001303271, intron 1 of 12)	12469	NM_001303266	ENSMUSG00000029722	Agfg2	A630095P14Rik|Hrbl|RAB-R|RABR	ArfGAP with FG repeats 2	protein-coding	2.40935	2.24734	2.72247	3.76825	3.42217	3.3966	4.06777	0.0340909	x		x	x			na	na	chr7	100545686	100545749	-	x
Merged-chr11-102465922-1	chr11	102465847	102465997	+	13.1	tss-astroNT.tsr.txt	exon (NM_010575, exon 8 of 30)	exon (NM_010575, exon 8 of 30)	3961	NM_010575	ENSMUSG00000034664	Itga2b	CD41|CD41B|GpIIb|alphaIIb	integrin alpha 2b	protein-coding	5.04068	4.7082	4.80591	6.11225	5.90055	5.52029	1.65821	0.0341239	x		x	x			-0.216929	0.717925	chr17	44384490	44384646	+	x
Merged-chr11-21238175-1	chr11	21238100	21238250	-	17.6	tss-astroIL1b.tsr.txt	promoter-TSS (NM_001290628)	promoter-TSS (NM_001290628)	-857	NM_001290628	ENSMUSG00000020128	Vps54	Hcc8|Vps54l|mSLP8|wr	VPS54 GARP complex subunit	protein-coding	2.1136	2.2189	2.02484	4.34686	3.87578	1.95045	4.9401	0.0341465	x						na	na	chr2	64020090	64020211	+
Merged-chr8-115333943-1	chr8	115333868	115334018	-	21.8	tss-astroIL1b.tsr.txt	intron (NM_019573, intron 8 of 8)	intron (NM_019573, intron 8 of 8)	372951	NM_001025577	ENSMUSG00000055435	Maf	2810401A20Rik|A230108G15Rik|c-maf	avian musculoaponeurotic fibrosarcoma oncogene homolog	protein-coding	3.6815	3.36745	2.8712	4.70602	4.55076	4.31026	2.73026	0.0341974	x		x	x			na	na	chr16	79191808	79191959	-
Merged-chr17-87237065-1	chr17	87236990	87237140	-	6.91	tss-astroIL1b.tsr.txt	Intergenic	Intergenic	-16852	NR_162792		Mir12190	Gm51270|mmu-mir-12190	microRNA 12190	ncRNA	1.64933	1.57045	1.6186	1.88467	2.55075	2.50097	5.67424	0.0342291	x		x	x			na	na	chr2	46882060	46882164	-	x
Merged-chr7-141393185-2	chr7	141393110	141393260	+	109.45	tss-astroIL1b.tsr.txt|tss-astroNT.tsr.txt	intron (NM_011528, intron 1 of 7)	intron (NM_011528, intron 1 of 7)	1025	NM_011528	ENSMUSG00000025503	Taldo1	-	transaldolase 1	protein-coding	6.17037	6.1148	6.76307	8.43949	8.00392	6.09773	1.92105	0.0343088	x		x	x			-0.09759	0.802978	chr11	748660	748706	+	x
Merged-chr8-104641846-2	chr8	104641771	104641921	+	323.3	tss-astroIL1b.tsr.txt|tss-astroNT.tsr.txt	promoter-TSS (NM_026753)	promoter-TSS (NM_026753)	-118	NM_026753	ENSMUSG00000031879	Ciao2b	1110019N10Rik|Fam96b	cytosolic iron-sulfur assembly component 2B	protein-coding	7.31278	8.28169	8.73431	9.33492	9.06713	9.6881	1.42722	0.0343092	x		x	x			-0.388323	0.088091	chr16	66934443	66934601	+	x
Merged-chr8-127639148-1	chr8	127639073	127639223	-	21.5	tss-astroIL1b.tsr.txt	Intergenic	Intergenic	339536	NM_001013581	ENSMUSG00000025812	Pard3	Asip|D8Ertd580e|Par-3|Par3|Pard-3|Pard3a|Phip	par-3 family cell polarity regulator	protein-coding	3.81734	3.2778	3.18955	4.32184	4.41024	4.84422	2.50762	0.0344006	x		x	x	x		na	na	chr10	34090190	34090345	+
Merged-chr5-53935222-1	chr5	53935147	53935297	+	11.1	tss-astroIL1b.tsr.txt	Intergenic	Intergenic	-63301	NM_001081103	ENSMUSG00000039156	Stim2	-	stromal interaction molecule 2	protein-coding	2.2072	2.06105	2.42183	3.64243	3.24246	2.75904	4.48076	0.0345396	x		x	x			na	na	chr4	26794131	26794222	+
Merged-chr15-50871478-2	chr15	50871403	50871553	-	29.5	tss-astroIL1b.tsr.txt|tss-astroNT.tsr.txt	intron (NM_032000, intron 1 of 5)	intron (NM_032000, intron 1 of 5)	17571	NM_001310481	ENSMUSG00000038679	Trps1	D15Ertd586e	transcriptional repressor GATA binding 1	protein-coding	4.82143	4.36475	4.98893	5.40916	5.68777	6.38924	1.87588	0.0345634	x		x				-0.059453	0.961977	chr8	115649956	115650082	-	x
Merged-chr15-78988482-2	chr15	78988405	78988560	-	56.9	tss-astroIL1b.tsr.txt|tss-astroNT.tsr.txt	intron (NM_001039156, intron 13 of 24)	intron (NM_001039156, intron 13 of 24)	5426	NM_001024716	ENSMUSG00000033088	Triobp	EST478828|Tara|mKIAA1662	TRIO and F-actin binding protein	protein-coding	5.45602	5.72411	6.02481	6.41443	6.75904	7.07043	1.45316	0.0346236	x		x	x	x		-0.182946	0.632118	chr22	37752305	37752481	-	x
Merged-chr10-95416110-2	chr10	95416035	95416186	+	21.255	tss-astroIL1b.tsr.txt|tss-astroNT.tsr.txt	promoter-TSS (NM_001168656)	promoter-TSS (NM_001168656)	102	NM_001168655	ENSMUSG00000020027	Socs2	8030460M17|CIS2|Cish2|D130043N08Rik|JAB|SOCS-2|SSI-2|hg	suppressor of cytokine signaling 2	protein-coding	4.47952	4.37542	3.88398	5.39675	5.20437	5.38098	1.91548	0.0346956	x		x	x			-0.403234	0.43819	chr12	93571693	93571870	-	x
Merged-chr7-16312568-1	chr7	16312493	16312643	+	60.9	tss-astroIL1b.tsr.txt	intron (NM_001382553, intron 2 of 3)	intron (NM_001382553, intron 2 of 3)	2137	NM_001382553	ENSMUSG00000002083	Bbc3	PUMA|PUMA/JFY1	BCL2 binding component 3	protein-coding	5.17196	4.19238	4.66195	6.07806	6.54548	5.08694	2.07572	0.0347271	x		x		x		-0.466764	0.239498	chr19	47227878	47228021	-	x
Merged-chr15-95653300-1	chr15	95653225	95653375	+	15.3	tss-astroIL1b.tsr.txt	intron (NM_207533, intron 1 of 3)	intron (NM_207533, intron 1 of 3)	-1176	NR_168499		Gm31690	-	predicted gene, 31690	ncRNA	2.51267	2.84368	2.43633	4.13605	3.21099	4.04444	3.68929	0.0347271	x		x				na	na	chr12	45049623	45049797	+
Merged-chr9-64500306-1	chr9	64500231	64500381	+	6.91	tss-astroIL1b.tsr.txt	intron (NM_172522, intron 1 of 22)	intron (NM_172522, intron 1 of 22)	114680	NM_172522	ENSMUSG00000036466	Megf11	2410080H04Rik|D130061K05	multiple EGF-like-domains 11	protein-coding	1.63274	1.55589	1.60276	2.01591	2.66931	2.16508	5.64305	0.0347271	x		x				na	na	chr15	66129629	66129791	-
Merged-chr8-110725645-1	chr8	110725570	110725720	+	51.9	tss-astroNT.tsr.txt	promoter-TSS (NM_001310591)	promoter-TSS (NM_001310591)	-81	NM_001310591	ENSMUSG00000033763	Mtss2	ABBA|Mtss1l	MTSS I-BAR domain containing 2	protein-coding	5.68076	6.79013	5.64399	7.1024	7.53458	7.44419	1.61184	0.0347664	x		x	x	x		-0.216565	0.497204	chr16	70681644	70681798	-
Merged-chr15-81399628-2	chr15	81399509	81399748	-	28.2	tss-astroIL1b.tsr.txt|tss-astroNT.tsr.txt	promoter-TSS (NM_001347075)	promoter-TSS (NM_001347075)	66	NM_133726	ENSMUSG00000022403	St13	1110007I03Rik|3110002K08Rik|HIP|HOP|HSPABP|HSPABP1|PRO0786|SNC6|p48	suppression of tumorigenicity 13	protein-coding	5.04107	5.29654	5.21006	6.28452	6.15553	5.99547	1.47902	0.0347986	x		x	x			-0.743036	0.0642937	chr22	40856455	40856690	-	x
Merged-chr8-44937548-1	chr8	44937473	44937623	-	107.1	tss-astroIL1b.tsr.txt	Intergenic	Intergenic	-12660	NM_001081286	ENSMUSG00000070047	Fat1	2310038E12Rik|Fath|mFat1	FAT atypical cadherin 1	protein-coding	5.90209	4.84139	4.87187	7.26758	7.46272	4.87795	2.2997	0.0348537	x						-0.211739	0.530254	chr4	186724364	186724474	+
Merged-chr6-52825054-1	chr6	52824979	52825129	-	11.3	tss-astroIL1b.tsr.txt	intron (NM_173406, intron 2 of 4)	MamRep434|DNA|TcMar-Tigger	84566	NM_001168277	ENSMUSG00000063568	Jazf1	C820002C15|Jaz1|Tip27	JAZF zinc finger 1	protein-coding	2.1687	2.22767	2.12077	3.29907	2.79431	3.24305	4.39634	0.03495	x		x	x			na	na	chr7	27910462	27910613	-	x
Merged-chr15-89170328-1	chr15	89170253	89170403	-	15.6	tss-astroIL1b.tsr.txt	intron (NM_138749, intron 3 of 37)	intron (NM_138749, intron 3 of 37)	3623	NM_001159521	ENSMUSG00000036606	Plxnb2	Debt|plexin-B2	plexin B2	protein-coding	2.29351	2.07272	2.07834	3.19225	2.73204	2.9998	4.43026	0.0349867	x		x	x	x		na	na	chr22	50294040	50294194	-
Merged-chr3-74658905-1	chr3	74658830	74658980	+	12.5	tss-astroIL1b.tsr.txt	Intergenic	Intergenic	484867	NM_172515	ENSMUSG00000034151	Zbbx	4931432L23	zinc finger, B-box domain containing	protein-coding	1.61525	1.19448	1.31173	1.58008	1.37469	3.30172	5.59226	0.0350177	x						na	na
Merged-chr10-52743077-2	chr10	52743002	52743152	+	40.8	tss-astroIL1b.tsr.txt|tss-astroNT.tsr.txt	intron (NM_178675, intron 1 of 7)	intron (NM_178675, intron 1 of 7)	52576	NM_178675	ENSMUSG00000038602	Slc35f1	Duf6|E130016L02	solute carrier family 35, member F1	protein-coding	3.59172	4.6397	5.36598	6.28182	5.85177	6.56343	2.32268	0.0350385	x		x	x			-0.278614	0.468826	chr6	117952119	117952267	+
Merged-chr10-89745801-1	chr10	89745726	89745876	-	50.4	tss-astroNT.tsr.txt	intron (NM_029166, intron 1 of 20)	CpG	810	NM_029166	ENSMUSG00000019951	Uhrf1bp1l	2010319N22Rik|4930506D01Rik|E030041M21Rik|mKIAA0701	UHRF1 (ICBP90) binding protein 1-like	protein-coding	4.8863	6.68278	6.33801	7.66065	7.72856	7.17503	1.80725	0.0351561	x		x	x			-0.115074	0.763905	chr12	100141835	100141992	+	x
Merged-chr3-90615712-1	chr3	90615637	90615787	+	27.6	tss-astroIL1b.tsr.txt	Intergenic	Intergenic	2818	NM_011313	ENSMUSG00000001025	S100a6	2A9|5B10|CALCYCLIN|Cacy|PRA	S100 calcium binding protein A6 (calcyclin)	protein-coding	3.07945	3.92168	3.47358	4.45513	4.77646	5.23281	2.64934	0.0351561	x		x	x			-0.670699	0.18098	chr1	153533196	153533261	-	x
Merged-chr5-28639473-1	chr5	28639398	28639548	-	10.9	tss-astroIL1b.tsr.txt	intron (NR_015562, intron 2 of 6)	intron (NR_015562, intron 2 of 6)	-172372	NM_009170	ENSMUSG00000002633	Shh	9530036O11Rik|Dsh|Hhg1|Hx|Hxl3|M100081|ShhNC	sonic hedgehog	protein-coding	2.27246	2.37643	2.222	3.42548	3.29005	3.08433	4.14902	0.0351698	x		x	x			na	na	chr7	155961973	155961997	-	x
Merged-chr4-62705230-1	chr4	62705155	62705305	+	7.39	tss-astroNT.tsr.txt	Intergenic	Intergenic	-18061	NR_168135		Gm11210	-	predicted gene 11210	ncRNA	4.45745	4.02056	4.15518	4.5335	5.2569	6.18195	2.24806	0.0352532	x		x	x	x		-0.492598	0.295704	chr9	113599783	113599935	+	x
Merged-chr11-68854471-1	chr11	68854396	68854546	+	67.3	tss-astroIL1b.tsr.txt	Intergenic	Intergenic	-1336	NM_001363305	ENSMUSG00000018736	Ndel1	2600006O07Rik|MITAP1|NUDEL|mNudE-L|mNudel	nudE neurodevelopment protein 1 like 1	protein-coding	4.95206	4.90468	5.83135	6.46402	6.11021	6.75312	1.71905	0.0352875	x		x	x			-0.212579	0.66225	chr17	8430813	8431008	-
Merged-chr1-175493111-1	chr1	175493036	175493186	+	16.2	tss-astroIL1b.tsr.txt	promoter-TSS (NM_011880)	promoter-TSS (NM_011880)	-566	NM_001199003	ENSMUSG00000026527	Rgs7	-	regulator of G protein signaling 7	protein-coding	2.54054	2.86152	2.46954	4.00345	3.99583	3.38346	3.61836	0.0353942	x						na	na	chr1	241357824	241357984	+
Merged-chr16-30387923-1	chr16	30387848	30387998	-	21.3	tss-astroIL1b.tsr.txt	intron (NM_001128096, intron 1 of 33)	intron (NM_001128096, intron 1 of 33)	607	NM_001128094	ENSMUSG00000022533	Atp13a3	Gm1745|Gm541|Gm542	ATPase type 13A3	protein-coding	2.89462	3.38626	3.39929	4.44321	3.83794	4.98147	2.83	0.0354074	x		x	x			-0.762255	0.146656	chr3	194486074	194486223	-	x
Merged-chr19-5689963-2	chr19	5689888	5690038	-	47.9	tss-astroIL1b.tsr.txt|tss-astroNT.tsr.txt	5' UTR (NM_022012, exon 3 of 12)	5' UTR (NM_022012, exon 3 of 12)	832	NM_022012	ENSMUSG00000004054	Map3k11	2610017K16Rik|Mlk3|PTK1|SPRK	mitogen-activated protein kinase kinase kinase 11	protein-coding	4.80216	5.1422	5.81992	6.09303	6.27906	7.09332	1.80852	0.0354152	x		x	x			-0.1919	0.684315	chr11	65613965	65614117	+	x
Merged-chr9-99630964-2	chr9	99630872	99631057	+	46.7	tss-astroIL1b.tsr.txt|tss-astroNT.tsr.txt	intron (NM_001311142, intron 1 of 15)	intron (NM_001311142, intron 1 of 15)	1386	NM_001311142	ENSMUSG00000037784	Dzip1l	2610524A10Rik	DAZ interacting protein 1-like	protein-coding	5.82475	5.11382	5.5909	6.05116	6.57389	7.17554	1.67113	0.035458	x		x	x			-0.455729	0.190891	chr3	138114058	138114224	-
Merged-chr14-74939525-2	chr14	74939450	74939600	-	61.8	tss-astroIL1b.tsr.txt|tss-astroNT.tsr.txt	intron (NM_001033439, intron 1 of 19)	intron (NM_001033439, intron 1 of 19)	8352	NM_001252132	ENSMUSG00000068015	Lrch1	4832412D13Rik|Chdc1|mKIAA1016	leucine-rich repeats and calponin homology (CH) domain containing 1	protein-coding	5.94855	5.91122	6.08527	6.58164	6.86793	7.28456	1.35657	0.0355318	x						-0.0371051	0.972884	chr13	46560860	46561014	+
Merged-chr13-43561236-2	chr13	43561161	43561311	-	60.9	tss-astroIL1b.tsr.txt|tss-astroNT.tsr.txt	Intergenic	RMER10A|LTR|ERVL	-1045	NM_001081059	ENSMUSG00000021371	Mcur1	6230416A05Rik|Ccdc90a	mitochondrial calcium uniporter regulator 1	protein-coding	5.19652	5.54326	6.09529	6.43079	6.33946	7.65508	1.81899	0.0355979	x		x		x		-0.489936	0.155911
Merged-chr1-119504645-2	chr1	119504528	119504762	-	168.8	tss-astroIL1b.tsr.txt|tss-astroNT.tsr.txt	5' UTR (NM_022327, exon 1 of 5)	5' UTR (NM_022327, exon 1 of 5)	137	NM_022327	ENSMUSG00000004451	Ralb	5730472O18Rik	v-ral simian leukemia viral oncogene B	protein-coding	7.93989	7.43677	7.46571	8.23749	8.49826	8.8128	1.15785	0.0356106	x		x	x	x		-0.760669	0.0149613	chr2	120252809	120253023	+	x
Merged-chr10-78471432-2	chr10	78471357	78471507	+	193.8	tss-astroIL1b.tsr.txt|tss-astroNT.tsr.txt	Intergenic	Intergenic	-6484	NM_172134	ENSMUSG00000032788	Pdxk	2310036D04Rik	pyridoxal (pyridoxine, vitamin B6) kinase	protein-coding	7.66223	7.85604	6.87841	8.42237	8.6963	8.44116	1.2629	0.0356381	x		x	x			-0.0384514	0.919826	chr21	43703144	43703353	+	x
Merged-chr13-113918255-2	chr13	113918170	113918340	+	17.705	tss-astroIL1b.tsr.txt|tss-astroNT.tsr.txt	intron (NM_172595, intron 1 of 4)	intron (NM_172595, intron 1 of 4)	123747	NM_172595	ENSMUSG00000042348	Arl15	A430036I03|Arfrp2|C230032K13Rik	ADP-ribosylation factor-like 15	protein-coding	3.57842	4.09846	3.87697	4.9328	4.59706	5.44445	2.24139	0.0356381	x		x	x			-0.416898	0.465939	chr5	54176556	54176728	-
Merged-chr6-38874967-1	chr6	38874892	38875042	+	57.5	tss-astroIL1b.tsr.txt	intron (NM_001294143, intron 1 of 14)	intron (NM_001294143, intron 1 of 14)	1223	NM_001294144	ENSMUSG00000061436	Hipk2	1110014O20Rik|B230339E18Rik|Stank	homeodomain interacting protein kinase 2	protein-coding	5.09637	4.66981	5.5516	6.10808	6.1679	6.38367	1.64648	0.0356381	x						-0.540416	0.173504	chr7	139776698	139776847	+
Merged-chr16-92952596-2	chr16	92952520	92952673	+	21.36	tss-astroIL1b.tsr.txt|tss-astroNT.tsr.txt	Intergenic	Intergenic	-126522	NM_001111021	ENSMUSG00000022952	Runx1	AML1|CBF-alpha-2|Cbfa2|Pebp2a2|Pebpa2b	runt related transcription factor 1	protein-coding	4.64702	4.30639	3.99522	5.28406	5.41634	5.42206	1.86643	0.0357318	x		x	x	x		-0.0403362	0.97619	chr21	35203521	35203657	+	x
Merged-chr5-123572565-1	chr5	123572490	123572640	+	10	tss-astroIL1b.tsr.txt	intron (NM_001359513, intron 1 of 11)	PB1D9|SINE|Alu	450	NM_029929	ENSMUSG00000029434	Vps33a	3830421M04Rik|bf	VPS33A CORVET/HOPS core subunit	protein-coding	2.27383	2.32604	2.35783	3.3447	3.27521	3.03052	3.86435	0.0358821	x		x	x			na	na	chr12	122265721	122265772	+
Merged-chr12-80863530-1	chr12	80863455	80863605	-	13.1	tss-astroIL1b.tsr.txt	intron (NM_001242419, intron 3 of 6)	intron (NM_001242419, intron 3 of 6)	60917	NR_033786	ENSMUSG00000101912	1700052I22Rik	-	RIKEN cDNA 1700052I22 gene	ncRNA	2.67882	2.3958	2.80756	3.49912	3.35026	4.00695	3.43999	0.0358902	x		x	x			na	na	chr14	69694899	69695063	-	x
Merged-chr7-83645627-1	chr7	83645552	83645702	-	7.64	tss-astroIL1b.tsr.txt	intron (NM_001360087, intron 18 of 18)	intron (NM_001360087, intron 18 of 18)	9868	NM_001360089	ENSMUSG00000001741	Il16	mKIAA4048	interleukin 16	protein-coding	1.33401	1.21801	1.29135	1.52847	1.54979	3.05413	5.94138	0.0359002	x						na	na	chr15	81306671	81306825	+
Merged-chr11-107012444-2	chr11	107012333	107012555	+	86.3	tss-astroIL1b.tsr.txt|tss-astroNT.tsr.txt	Intergenic	Intergenic	-12919	NM_010655	ENSMUSG00000018362	Kpna2	2410044B12Rik|IPOA1|PTAC58|Rch1	karyopherin (importin) alpha 2	protein-coding	6.1564	6.65812	6.61184	7.47429	7.39006	7.32466	1.2061	0.0359439	x		x	x			-0.36635	0.234092
Merged-chr8-75083867-2	chr8	75083748	75083986	-	104	tss-astroIL1b.tsr.txt|tss-astroNT.tsr.txt	Intergenic	Intergenic	-9751	NM_010442	ENSMUSG00000005413	Hmox1	D8Wsu38e|HO-1|HO1|Hemox|Hmox|Hsp32	heme oxygenase 1	protein-coding	6.66144	7.00469	6.33816	7.44265	7.43592	8.19921	1.38081	0.0359547	x		x	x			-0.860265	0.0115454	chr22	35372001	35372086	-	x
Merged-chr7-4813543-1	chr7	4813468	4813618	-	13.1	tss-astroIL1b.tsr.txt	Intergenic	B1_Mur3|SINE|Alu	-1203	NM_133777	ENSMUSG00000060860	Ube2s	0910001J09Rik|6720465F12Rik|E2-EPF	ubiquitin-conjugating enzyme E2S	protein-coding	2.4481	2.68502	2.38533	3.78198	3.27102	3.74707	3.74819	0.0359995	x						na	na
Merged-chr14-52327754-2	chr14	52327679	52327829	+	147.15	tss-astroIL1b.tsr.txt|tss-astroNT.tsr.txt	intron (NM_015772, intron 1 of 1)	intron (NM_015772, intron 1 of 1)	916	NM_015772	ENSMUSG00000049532	Sall2	Msal-2|Sal-2|mKIAA0360|p150(Sal2)	spalt like transcription factor 2	protein-coding	7.12224	7.42125	7.41102	8.38924	8.06337	8.02806	1.08809	0.0360134	x		x	x	x		-0.080408	0.82031	chr14	21536466	21536615	+	x
Merged-chr13-112751399-1	chr13	112751324	112751474	+	7.64	tss-astroIL1b.tsr.txt	Intergenic	MLT1B|LTR|ERVL-MaLR	-49378	NM_008903	ENSMUSG00000021759	Plpp1	Hic53|Hpic53|LPP-1|LPP1|PAP-2a|PAP2-alpha|PAP2a|Ppap2a|mPAP	phospholipid phosphatase 1	protein-coding	1.93412	1.83503	2.02863	3.04833	2.42509	2.66031	4.91915	0.0360287	x		x	x			na	na	chr5	55601704	55601856	-
Merged-chr7-16739555-1	chr7	16739480	16739630	-	14	tss-astroIL1b.tsr.txt	intron (NM_198613, intron 1 of 4)	intron (NM_198613, intron 1 of 4)	1111	NM_198613	ENSMUSG00000008036	Ap2s1	-	adaptor-related protein complex 2, sigma 1 subunit	protein-coding	2.33329	2.14983	2.66701	4.09415	3.24065	3.11932	4.16058	0.0361655	x						na	na	chr19	46849533	46849682	+
Merged-chr1-175692247-1	chr1	175692172	175692322	+	11.5	tss-astroIL1b.tsr.txt	exon (NM_010098, exon 1 of 4)	exon (NM_010098, exon 1 of 4)	385	NM_010098	ENSMUSG00000026525	Opn3	ERO|Ecpn	opsin 3	protein-coding	2.24152	2.11174	2.44599	3.36322	3.01247	3.24137	4.37682	0.0362505	x		x	x			na	na	chr1	241639884	241640034	+	x
Merged-chr18-77714457-2	chr18	77714382	77714532	-	192.2	tss-astroIL1b.tsr.txt|tss-astroNT.tsr.txt	promoter-TSS (NM_001368759)	promoter-TSS (NM_001368759)	31	NM_001368759	ENSMUSG00000047466	8030462N17Rik	Akd2|Ark2N	RIKEN cDNA 8030462N17 gene	protein-coding	7.39695	7.80912	7.77834	8.37766	8.40819	8.77659	1.09044	0.0363445	x		x	x	x		-0.16987	0.465714	chr18	46173480	46173634	+	x
Merged-chr9-51076352-2	chr9	51076277	51076427	-	37.2	tss-astroIL1b.tsr.txt|tss-astroNT.tsr.txt	intron (NM_001033534, intron 1 of 7)	intron (NM_001033534, intron 1 of 7)	742	NM_001033534	ENSMUSG00000060594	Layn	E030012M19Rik|Gm511	layilin	protein-coding	4.85063	4.71258	4.93598	6.49332	6.55712	4.75971	2.0654	0.0363475	x		x	x			-0.400406	0.327389	chr11	111541479	111541628	+	x
Merged-chr7-110774839-1	chr7	110774764	110774914	-	7.82	tss-astroIL1b.tsr.txt	intron (NM_001372439, intron 1 of 14)	intron (NM_001372439, intron 1 of 14)	1203	NM_001372439	ENSMUSG00000005686	Ampd3	-	adenosine monophosphate deaminase 3	protein-coding	1.92523	1.82357	2.02075	2.74954	2.32209	3.05627	4.94094	0.0363497	x						na	na	chr11	10457373	10457543	-
Merged-chr9-60837750-2	chr9	60837675	60837825	+	715.95	tss-astroIL1b.tsr.txt|tss-astroNT.tsr.txt	intron (NM_001357407, intron 1 of 18)	intron (NM_001357407, intron 1 of 18)	43308	NM_001357407	ENSMUSG00000034485	Uaca	2700059D02Rik|nucling	uveal autoantigen with coiled-coil domains and ankyrin repeats	protein-coding	9.16835	9.14103	9.98817	10.1415	10.3505	11.0011	1.29378	0.0363713	x		x	x	x		-0.181566	0.165644	chr15	70702213	70702374	-	x
Merged-chr17-31931251-2	chr17	31931176	31931326	-	47.2	tss-astroIL1b.tsr.txt|tss-astroNT.tsr.txt	Intergenic	Intergenic	-75447	NM_010831	ENSMUSG00000024042	Sik1	Hrt-20|Msk|Sik|Sik-1|Snf1lk	salt inducible kinase 1	protein-coding	5.18637	5.70179	4.45548	6.27882	6.7018	6.30607	1.79382	0.0364126	x		x	x			-0.356238	0.349208
Merged-chr5-127339234-1	chr5	127339159	127339309	+	9.82	tss-astroIL1b.tsr.txt	intron (NM_175432, intron 1 of 8)	intron (NM_175432, intron 1 of 8)	-57611	NR_038127	ENSMUSG00000087104	Tmem132cos	1700085B03Rik	transmembrane protein 132C, opposite strand	ncRNA	2.17592	2.17904	2.26386	3.3262	3.16425	2.75568	4.12451	0.036447	x		x	x			na	na	chr12	128383672	128383812	+
Merged-chr1-5020846-1	chr1	5020771	5020921	-	37.8	tss-astroIL1b.tsr.txt	exon (NM_001177795, exon 2 of 6)	exon (NM_001177795, exon 2 of 6)	-1307	NM_021374	ENSMUSG00000002459	Rgs20	2900073E09Rik|Rgsz1	regulator of G-protein signaling 20	protein-coding	3.55755	4.31208	4.38905	5.22267	5.31855	5.39108	2.09329	0.036447	x		x				-0.266047	0.654527	chr8	53879407	53879569	+
Merged-chr12-75559397-1	chr12	75559322	75559472	+	13.5	tss-astroIL1b.tsr.txt	intron (NM_012024, intron 2 of 13)	intron (NM_012024, intron 2 of 13)	36835	NM_012024	ENSMUSG00000021051	Ppp2r5e	4633401M22Rik|B56beta	protein phosphatase 2, regulatory subunit B', epsilon	protein-coding	2.44771	2.03985	2.4736	4.27162	3.08385	2.77855	4.1274	0.0365022	x		x	x			na	na	chr14	63505500	63505696	+
Merged-chr15-103273701-1	chr15	103273626	103273776	-	18.2	tss-astroIL1b.tsr.txt	intron (NM_019817, intron 1 of 8)	intron (NM_019817, intron 1 of 8)	813	NM_001357748	ENSMUSG00000060992	Copz1	5930435A22Rik|D4Ertd360e	coatomer protein complex, subunit zeta 1	protein-coding	3.29239	3.31537	3.43567	4.48952	4.21571	4.27897	2.40361	0.0365516	x						na	na	chr12	54326521	54326723	-
Merged-chr5-32133382-2	chr5	32133260	32133505	+	114.4	tss-astroIL1b.tsr.txt|tss-astroNT.tsr.txt	Intergenic	CpG	-3090	NM_008037	ENSMUSG00000029135	Fosl2	Fra-2	fos-like antigen 2	protein-coding	6.28078	6.83025	7.19344	7.5522	7.70744	8.26091	1.379	0.0365815	x		x				-0.803564	0.0154808	chr2	28390478	28390730	+	x
Merged-chr15-80025604-1	chr15	80025529	80025679	-	18	tss-astroIL1b.tsr.txt	Intergenic	Intergenic	-10627	NM_011057	ENSMUSG00000000489	Pdgfb	PDGF-2|PDGF-B|Sis|c-sis	platelet derived growth factor, B polypeptide	protein-coding	3.26342	2.40692	2.55653	3.80634	4.05404	4.32837	3.75918	0.0367716	x		x	x			na	na	chr22	39254744	39254889	-	x
Merged-chr7-75848123-2	chr7	75848048	75848198	-	24.525	tss-astroIL1b.tsr.txt|tss-astroNT.tsr.txt	promoter-TSS (NM_001122780)	promoter-TSS (NM_001122780)	-215	NM_001122780	ENSMUSG00000055652	Klhl25	2810402K13Rik|Enc-1	kelch-like 25	protein-coding	3.39688	4.11286	4.772	5.62259	5.37987	5.73291	2.32194	0.0367716	x		x	x			-0.22643	0.723097	chr15	85795120	85795260	+	x
Merged-chr3-116047338-1	chr3	116047263	116047413	+	29.6	tss-astroNT.tsr.txt	Intergenic	Intergenic	39041	NM_001163514	ENSMUSG00000027963	Extl2	3000001D04Rik	exostosin-like glycosyltransferase 2	protein-coding	6.62433	5.67694	5.57414	7.24266	7.3404	6.84989	1.54212	0.0368102	x		x	x	x		-0.327291	0.328506	chr1	100847372	100847508	-	x
Merged-chr3-145890835-2	chr3	145890760	145890910	+	320.05	tss-astroIL1b.tsr.txt|tss-astroNT.tsr.txt	intron (NM_026993, intron 5 of 5)	intron (NM_026993, intron 5 of 5)	-33427	NM_009740	ENSMUSG00000028191	Bcl10	BCL-10|CARMEN|CIPER|CLAP|ME10|cE10	B cell leukemia/lymphoma 10	protein-coding	8.15639	8.20757	8.51067	9.13794	8.6533	10.0069	1.36471	0.0368102	x		x	x			-0.0572081	0.769744	chr1	85322446	85322598	-
Merged-chr2-81471168-1	chr2	81471093	81471243	+	20.2	tss-astroIL1b.tsr.txt	Intergenic	Intergenic	-582490	NM_175513	ENSMUSG00000070866	Zfp804a	C630007C17Rik|Znf804a	zinc finger protein 804A	protein-coding	3.03657	3.08907	3.43806	3.83541	4.05097	4.91693	2.7592	0.0368373	x						na	na	chr2	184020681	184020789	+	x
Merged-chr4-77316973-1	chr4	77316898	77317048	+	10.4	tss-astroIL1b.tsr.txt	intron (NR_160919, intron 6 of 39)	intron (NR_160919, intron 6 of 39)	866081	NR_168523		Gm42303	Gm45260	predicted gene, 42303	ncRNA	2.12086	2.18173	2.07065	2.76897	2.88727	3.55448	4.44319	0.0368462	x		x	x	x		na	na	chr9	9711944	9712095	+
Merged-chr18-35874424-1	chr18	35874349	35874499	-	26.7	tss-astroIL1b.tsr.txt	Intergenic	Intergenic	19737	NM_001357459	ENSMUSG00000046668	Cxxc5	4930415K17Rik	CXXC finger 5	protein-coding	4.18125	3.79338	3.99607	5.02096	4.73103	5.23749	2.02274	0.0369208	x		x	x	x		-0.374331	0.525978	chr5	139698016	139698211	-	x
Merged-chr12-72405449-1	chr12	72405374	72405524	+	49.5	tss-astroIL1b.tsr.txt	intron (NM_153457, intron 1 of 8)	intron (NM_153457, intron 1 of 8)	3605	NM_153457	ENSMUSG00000021087	Rtn1	Nsp	reticulon 1	protein-coding	4.63353	4.56976	4.73082	6.32867	6.08279	4.76516	2.01986	0.0369279	x		x	x			-0.113552	0.898914	chr14	59867275	59867407	+
Merged-chr7-16221944-2	chr7	16221869	16222019	-	354.6	tss-astroIL1b.tsr.txt|tss-astroNT.tsr.txt	promoter-TSS (NM_001285931)	promoter-TSS (NM_001285931)	49	NM_001285932	ENSMUSG00000006019	Dhx34	1200013B07Rik|1810012L18Rik|Ddx34|mKIAA0134	DEAH (Asp-Glu-Ala-His) box polypeptide 34	protein-coding	7.92109	8.28241	8.59616	9.00903	8.88454	9.90847	1.32071	0.036954	x		x	x			-0.465542	0.049	chr19	47349335	47349491	+	x
Merged-chr6-125492898-1	chr6	125492823	125492973	+	18	tss-astroIL1b.tsr.txt	intron (NM_007657, intron 1 of 7)	intron (NM_007657, intron 1 of 7)	1862	NM_007657	ENSMUSG00000030342	Cd9	Tspan29	CD9 antigen	protein-coding	3.09476	3.05497	2.94859	3.75365	3.84397	4.46489	2.77195	0.0370725	x						na	na	chr12	6202675	6202816	-	x
Merged-chr14-25458364-2	chr14	25458289	25458439	+	35.75	tss-astroIL1b.tsr.txt|tss-astroNT.tsr.txt	promoter-TSS (NM_001310666)	promoter-TSS (NM_001310666)	-821	NM_001310666	ENSMUSG00000007817	Zmiz1	E330020C23|Gm10397|I920194n01|Rai17|Zimp10	zinc finger, MIZ-type containing 1	protein-coding	4.83827	5.32577	4.64185	5.97397	5.75731	6.458	1.73437	0.0371162	x						-0.21215	0.691684	chr10	79067964	79068127	+	x
Merged-chr6-113133661-1	chr6	113133586	113133736	+	15.5	tss-astroIL1b.tsr.txt	intron (NM_028385, intron 16 of 21)	intron (NM_028385, intron 16 of 21)	28726	NM_173005	ENSMUSG00000034269	Setd5	2900045N06Rik|C330007C20|mKIAA1757	SET domain containing 5	protein-coding	3.10724	2.98712	3.07401	3.85627	3.86161	4.26695	2.693	0.0371449	x		x	x			na	na
Merged-chr4-99163777-1	chr4	99163702	99163852	+	68.4	tss-astroIL1b.tsr.txt	Intergenic	Intergenic	-30157	NM_175029	ENSMUSG00000028550	Atg4c	Apg4-C|Apg4c|Atg4cl|Autl1	autophagy related 4C, cysteine peptidase	protein-coding	5.19999	3.32462	4.30826	6.59346	6.61285	4.56156	2.59606	0.0371742	x		x	x	x		-0.105338	0.897533
Merged-chr1-192786452-2	chr1	192786377	192786527	+	23.35	tss-astroIL1b.tsr.txt|tss-astroNT.tsr.txt	Intergenic	MLT1B|LTR|ERVL-MaLR	-15233	NM_144881	ENSMUSG00000037375	Hhat	2810432O22Rik|AP-2CRE|Skn|Tg(TFAP2A-cre)1Will	hedgehog acyltransferase	protein-coding	3.77512	4.48792	3.4327	5.14835	5.75937	4.94822	2.38662	0.0371931	x		x	x	x		-0.644963	0.158514	chr1	210308942	210309168	-
Merged-chr11-61278025-1	chr11	61277950	61278100	+	10.9	tss-astroIL1b.tsr.txt	Intergenic	Intergenic	-10497	NR_138545	ENSMUSG00000010025	Aldh3a2	Ahd-3|Ahd-3r|Ahd3|Ahd3-r|Aldh4|Aldh4-r|FALDH	aldehyde dehydrogenase family 3, subfamily A2	protein-coding	2.05724	2.07343	2.01808	2.8943	2.8412	2.92399	4.58421	0.0372452	x		x	x	x		na	na
Merged-chr17-27819883-1	chr17	27819808	27819958	-	21.6	tss-astroIL1b.tsr.txt	intron (NM_001044719, intron 1 of 4)	intron (NM_001044719, intron 1 of 4)	659	NM_001271511	ENSMUSG00000056692	Ilrun	C030010A15|D17Wsu92e	inflammation and lipid regulator with UBA-like and NBR1-like domains	protein-coding	2.64911	2.4443	3.38159	3.84925	3.67138	5.03582	3.45993	0.0372945	x		x	x			na	na	chr6	34695932	34696085	-	x
Merged-chr10-34150776-2	chr10	34150701	34150851	+	37.65	tss-astroIL1b.tsr.txt|tss-astroNT.tsr.txt	TTS (NM_172508)	TTS (NM_172508)	-22804	NM_175449	ENSMUSG00000046031	Calhm6	A630077B13Rik|Fam26f	calcium homeostasis modulator family member 6	protein-coding	5.61642	5.09338	5.08366	6.47848	6.07284	6.23535	1.51625	0.0373022	x		x	x			-0.0868687	0.926037	chr6	116438829	116438983	-	x
Merged-chr2-25500818-2	chr2	25500743	25500893	+	146.5	tss-astroIL1b.tsr.txt|tss-astroNT.tsr.txt	promoter-TSS (NM_013908)	promoter-TSS (NM_013908)	68	NM_001356407	ENSMUSG00000015095	Fbxw5	Fbw5	F-box and WD-40 domain protein 5	protein-coding	6.77216	7.01583	7.2897	7.50593	7.76161	8.94643	1.54609	0.0373746	x		x	x			-0.286727	0.267398	chr9	136944587	136944776	-	x
Merged-chr7-29438671-1	chr7	29438596	29438746	-	24.9	tss-astroIL1b.tsr.txt	intron (NM_001081028, intron 2 of 22)	intron (NM_001081028, intron 2 of 22)	66789	NM_001081028	ENSMUSG00000030583	Sipa1l3	2610511M17Rik	signal-induced proliferation-associated 1 like 3	protein-coding	2.99319	3.20854	3.87413	4.24925	4.57449	5.11014	2.73156	0.0374294	x		x	x			na	na	chr19	38023411	38023562	+	x
Merged-chr3-116047116-1	chr3	116047041	116047191	-	186.4	tss-astroIL1b.tsr.txt	Intergenic	Intergenic	38819	NM_001163514	ENSMUSG00000027963	Extl2	3000001D04Rik	exostosin-like glycosyltransferase 2	protein-coding	6.7772	6.7562	5.78259	8.73292	7.75892	6.52412	1.89973	0.0374339	x		x	x	x		-0.501387	0.0881319	chr1	100847580	100847731	+	x
Merged-chr1-88287699-2	chr1	88287624	88287774	-	37.35	tss-astroIL1b.tsr.txt|tss-astroNT.tsr.txt	Intergenic	B3A|SINE|B2	-10120	NM_198652	ENSMUSG00000044783	Hjurp	6430706D22Rik|A730008H23Rik|C330011F01Rik|Gm975|Mfleg1	Holliday junction recognition protein	protein-coding	5.02782	5.16154	5.23529	5.85623	5.91025	6.67855	1.63569	0.0374339	x		x	x			-0.0369699	0.976689
Merged-chr2-91312674-1	chr2	91312599	91312749	-	12.7	tss-astroNT.tsr.txt	intron (NM_175123, intron 3 of 8)	intron (NM_175123, intron 3 of 8)	47559	NM_001166024	ENSMUSG00000027255	Arfgap2	2310032E02Rik|Zfp289	ADP-ribosylation factor GTPase activating protein 2	protein-coding	4.92957	4.56405	5.1032	5.96879	5.71663	5.92111	1.61987	0.0374339	x		x	x			-0.130262	0.875917	chr11	47131082	47131241	+
Merged-chr18-15402663-2	chr18	15402588	15402738	+	61	tss-astroIL1b.tsr.txt|tss-astroNT.tsr.txt	5' UTR (NM_001308647, exon 1 of 5)	5' UTR (NM_001308647, exon 1 of 5)	336	NM_001308647	ENSMUSG00000024411	Aqp4	WCH4	aquaporin 4	protein-coding	5.37196	5.75736	6.24478	6.9272	6.95731	6.69534	1.43654	0.0374505	x						-0.222059	0.563508	chr18	26864578	26864738	+
Merged-chr9-63756520-1	chr9	63756445	63756595	+	17.3	tss-astroIL1b.tsr.txt	intron (NM_016769, intron 1 of 8)	intron (NM_016769, intron 1 of 8)	1474	NM_016769	ENSMUSG00000032402	Smad3	Madh3	SMAD family member 3	protein-coding	3.05546	2.49348	3.12105	4.17193	4.20155	3.81525	3.30748	0.037496	x						na	na	chr15	67067317	67067470	-
Merged-chr5-32139765-1	chr5	32139690	32139840	-	34.4	tss-astroIL1b.tsr.txt	intron (NM_008037, intron 1 of 3)	intron (NM_008037, intron 1 of 3)	3293	NM_008037	ENSMUSG00000029135	Fosl2	Fra-2	fos-like antigen 2	protein-coding	3.78877	4.00128	3.47453	4.70695	4.81734	5.03247	2.1925	0.0375137	x				x		-0.626249	0.15161	chr2	28396680	28396843	-
Merged-chr2-32395556-2	chr2	32395481	32395631	-	191.4	tss-astroIL1b.tsr.txt|tss-astroNT.tsr.txt	promoter-TSS (NM_133783)	promoter-TSS (NM_133783)	-334	NM_133783	ENSMUSG00000026820	Ptges2	0610038H10Rik|Gbf1|Mpges2|Pges2	prostaglandin E synthase 2	protein-coding	7.46362	7.78075	7.66949	8.13426	8.54726	8.82376	1.13029	0.0375294	x		x	x			-0.563552	0.0444221	chr9	128128452	128128599	+	x
Merged-chr8-90259241-1	chr8	90259166	90259316	+	7.09	tss-astroIL1b.tsr.txt	intron (NM_172913, intron 3 of 6)	intron (NM_172913, intron 3 of 6)	89011	NM_172913	ENSMUSG00000043668	Tox3	500-9|C230068E13|CAGF9|Tnrc9	TOX high mobility group box family member 3	protein-coding	1.44789	1.34884	1.41054	1.62421	1.8528	2.92839	5.81242	0.0375393	x		x				na	na	chr16	52451751	52451911	+
Merged-chr5-34514174-2	chr5	34514099	34514249	+	85.1	tss-astroIL1b.tsr.txt|tss-astroNT.tsr.txt	promoter-TSS (NM_139064)	promoter-TSS (NM_139064)	-195	NM_139064	ENSMUSG00000059866	Tnip2	1810020H16Rik|ABIN-2	TNFAIP3 interacting protein 2	protein-coding	6.80446	6.34054	6.4794	7.32591	7.32278	7.63796	1.20025	0.0375963	x		x	x			-0.116525	0.783223	chr4	2756527	2756680	+	x
Merged-chr15-99875673-2	chr15	99875598	99875748	+	124.3	tss-astroIL1b.tsr.txt|tss-astroNT.tsr.txt	promoter-TSS (NM_001113545)	promoter-TSS (NM_001113545)	-217	NM_001113545	ENSMUSG00000023022	Lima1	Eplin	LIM domain and actin binding 1	protein-coding	6.8818	6.82488	6.48143	8.09272	7.93632	7.06595	1.36646	0.0379209	x		x	x			-0.317189	0.239906	chr12	50283726	50283888	+	x
Merged-chr4-32565076-1	chr4	32565001	32565151	-	25.5	tss-astroIL1b.tsr.txt	intron (NM_001109661, intron 3 of 4)	intron (NM_001109661, intron 3 of 4)	6586	NR_026843	ENSMUSG00000086150	Bach2os	-	BTB and CNC homology 2, opposite strand	ncRNA	3.48117	3.73026	3.85987	4.5167	4.45935	5.33324	2.32153	0.0379992	x						-0.192988	0.834445	chr6	89948955	89949106	+
Merged-chr3-94953898-2	chr3	94953799	94953997	-	172.45	tss-astroIL1b.tsr.txt|tss-astroNT.tsr.txt	promoter-TSS (NM_001355706)	promoter-TSS (NM_001355706)	-210	NM_017395	ENSMUSG00000005774	Rfx5	-	regulatory factor X, 5 (influences HLA class II expression)	protein-coding	7.12486	7.69929	7.51896	8.20318	8.19244	8.70125	1.17026	0.0380374	x		x	x	x		-0.412364	0.113473	chr1	151347427	151347625	+	x
Merged-chr3-105046908-2	chr3	105046833	105046983	+	26.2	tss-astroIL1b.tsr.txt|tss-astroNT.tsr.txt	intron (NM_030249, intron 1 of 5)	intron (NM_030249, intron 1 of 5)	6045	NM_001163333	ENSMUSG00000062127	Cttnbp2nl	mKIAA1433	CTTNBP2 N-terminal like	protein-coding	4.24678	4.82134	4.48894	5.46693	5.7021	5.63108	1.77182	0.0380618	x						-0.161021	0.834345	chr1	112403260	112403567	-	x
Merged-chr3-145834294-1	chr3	145834219	145834369	+	28.5	tss-astroIL1b.tsr.txt	intron (NM_026993, intron 1 of 5)	intron (NM_026993, intron 1 of 5)	75602	NM_026993	ENSMUSG00000028194	Ddah1	2410006N07Rik|2510015N06Rik	dimethylarginine dimethylaminohydrolase 1	protein-coding	3.8408	3.41774	4.26227	4.97164	5.19601	4.83539	2.22292	0.0380626	x		x	x			-0.157205	0.875979	chr1	85366343	85366492	-	x
Merged-chr5-136049906-1	chr5	136049831	136049981	-	7.82	tss-astroIL1b.tsr.txt	Intergenic	ZP3AR|Satellite|Satellite	-7361	NR_153102	ENSMUSG00000006143	Upk3bl	2310043J07Rik|Upk3bl1	uroplakin 3B-like	protein-coding	2.14349	1.87533	1.93478	2.58366	2.62195	3.01568	4.8931	0.0381494	x						na	na
Merged-chr4-154603726-2	chr4	154603651	154603801	-	100.45	tss-astroIL1b.tsr.txt|tss-astroNT.tsr.txt	intron (NM_001291029, intron 1 of 15)	intron (NM_001291029, intron 1 of 15)	32641	NR_045643		5930403L14Rik	-	RIKEN cDNA 5930403L14 gene	ncRNA	6.15996	6.74367	5.97644	7.86858	7.95455	6.48219	1.66603	0.0382599	x		x	x	x		-0.0830551	0.856003	chr1	3101816	3101985	+	x
Merged-chr14-63943380-1	chr14	63943305	63943455	-	6.82	tss-astroNT.tsr.txt	promoter-TSS (NM_011446)	promoter-TSS (NM_011446)	-326	NM_011446	ENSMUSG00000063060	Sox7	-	SRY (sex determining region Y)-box 7	protein-coding	3.65741	3.59164	4.02278	4.78438	4.58394	5.01576	2.16204	0.0382599	x		x	x			-0.512736	0.334297	chr8	10730813	10730921	+	x
Merged-chr2-145990523-1	chr2	145990448	145990598	-	8.18	tss-astroIL1b.tsr.txt	intron (NM_001369121, intron 8 of 26)	intron (NM_001369121, intron 8 of 26)	55739	NM_001369121	ENSMUSG00000037143	Cfap61	4930529M08Rik	cilia and flagella associated protein 61	protein-coding	2.15353	1.89638	1.95119	2.81641	2.96458	2.44204	4.9067	0.0382599	x		x	x			na	na
Merged-chr10-19220094-1	chr10	19220019	19220169	-	7.45	tss-astroIL1b.tsr.txt	Intergenic	LTR65|LTR|ERV1	52856	NR_038022		Gm20139	-	predicted gene, 20139	ncRNA	1.95317	1.8632	2.04455	2.74073	2.55213	2.81177	4.84359	0.0382775	x		x	x			na	na	chr6	137665287	137665448	+	x
Merged-chr11-76399330-2	chr11	76399254	76399407	+	76.25	tss-astroIL1b.tsr.txt|tss-astroNT.tsr.txt	promoter-TSS (NM_008750)	promoter-TSS (NM_008750)	-189	NM_008750	ENSMUSG00000020844	Nxn	l11Jus13	nucleoredoxin	protein-coding	6.12568	6.49069	5.48223	7.4133	7.26346	6.83189	1.48679	0.0382915	x		x	x			-0.498055	0.124134	chr17	979925	980132	+	x
Merged-chr15-55557802-1	chr15	55557727	55557877	-	12	tss-astroIL1b.tsr.txt	promoter-TSS (NM_026759)	promoter-TSS (NM_026759)	394	NM_001168250	ENSMUSG00000022369	Mtbp	MDM2BP	Mdm2, transformed 3T3 cell double minute p53 binding protein	protein-coding	2.28636	2.44178	2.22823	3.09185	3.12618	3.8191	4.03382	0.038307	x		x	x			na	na	chr8	120445578	120445726	-	x
Merged-chr9-122874881-1	chr9	122874806	122874956	+	9.1	tss-astroNT.tsr.txt	Intergenic	ORR1A2-int|LTR|ERVL-MaLR	-8875	NM_001359935	ENSMUSG00000047036	Zfp445	ZNF168|Znf445|mszf29|mszf50	zinc finger protein 445	protein-coding	4.93685	4.58818	3.97522	5.36163	5.49743	6.2414	1.99624	0.0383132	x		x				-0.660506	0.111042
Merged-chr7-45406421-1	chr7	45406346	45406496	+	8.36	tss-astroIL1b.tsr.txt	exon (NM_010596, exon 1 of 2)	exon (NM_010596, exon 1 of 2)	461	NM_010596	ENSMUSG00000038201	Kcna7	Kv1.7	potassium voltage-gated channel, shaker-related subfamily, member 7	protein-coding	1.92328	1.82668	2.01764	2.42891	3.0329	2.6004	4.89644	0.03842	x		x	x			na	na	chr19	49072547	49072745	-	x
Merged-chr15-98977363-1	chr15	98977288	98977438	+	27.5	tss-astroIL1b.tsr.txt	Intergenic	Intergenic	-8602	NR_045991	ENSMUSG00000097587	4930578M01Rik	3010001K12Rik	RIKEN cDNA 4930578M01 gene	ncRNA	2.85494	3.39628	3.03253	4.15766	4.712	3.93689	2.93008	0.0384208	x		x	x	x		-0.75885	0.0890374	chr12	49213865	49214031	+	x
Merged-chr9-69455579-2	chr9	69455502	69455657	-	48.5	tss-astroIL1b.tsr.txt|tss-astroNT.tsr.txt	intron (NM_007585, intron 1 of 12)	intron (NM_007585, intron 1 of 12)	-1365	NR_037296	ENSMUSG00000093042	Mir3109	mir-3109|mmu-mir-3109	microRNA 3109	ncRNA	5.80683	5.12576	5.54707	6.27891	6.50659	6.69145	1.46906	0.0385413	x		x	x			-0.287918	0.383713	chr15	60395830	60395942	+
Merged-chrX-103822508-1	chrX	103822433	103822583	-	30.7	tss-astroIL1b.tsr.txt	promoter-TSS (NM_009197)	promoter-TSS (NM_009197)	-520	NM_009197	ENSMUSG00000033965	Slc16a2	Mct8|Xpct	solute carrier family 16 (monocarboxylic acid transporters), member 2	protein-coding	4.449	3.47044	4.02098	5.21655	5.2327	5.02992	2.16077	0.0385459	x		x	x			-0.628067	0.205979	chrX	74420862	74420997	+	x
Merged-chrX-79651445-1	chrX	79651370	79651520	+	32.5	tss-astroIL1b.tsr.txt	intron (NM_028025, intron 1 of 3)	RLTR23|LTR|ERV1	-15863	NM_001113734	ENSMUSG00000046942	Mageb16	2410003J06Rik	MAGE family member B16	protein-coding	4.54255	3.85882	4.30933	5.41984	5.36928	5.0972	1.92797	0.0386466	x		x	x			-0.81352	0.0860488
Merged-chr3-152114918-2	chr3	152114840	152114996	-	168.1	tss-astroIL1b.tsr.txt|tss-astroNT.tsr.txt	intron (NM_016867, intron 3 of 5)	intron (NM_016867, intron 3 of 5)	50982	NM_016867	ENSMUSG00000039131	Gipc2	2200002N01Rik|Semcap2	GIPC PDZ domain containing family, member 2	protein-coding	7.30987	7.45552	7.67262	8.4715	8.58656	7.97093	1.13123	0.0386773	x		x	x			-0.220745	0.367324	chr1	78110601	78110756	+
Merged-chr16-87636042-1	chr16	87635967	87636117	-	23.8	tss-astroIL1b.tsr.txt	Intergenic	Intergenic	-62912	NM_007520	ENSMUSG00000025612	Bach1	6230421P05Rik	BTB and CNC homology 1, basic leucine zipper transcription factor 1	protein-coding	2.92933	3.25188	3.68338	5.0374	4.6792	3.82765	2.7982	0.0386954	x		x	x	x		na	na	chr21	29208751	29208903	-	x
Merged-chr1-133024099-1	chr1	133024024	133024174	+	11.8	tss-astroIL1b.tsr.txt	intron (NM_008575, intron 1 of 11)	L1_Mus3|LINE|L1	1317	NM_001302803	ENSMUSG00000054387	Mdm4	4933417N07Rik|Mdmx	transformed mouse 3T3 cell double minute 4	protein-coding	2.05885	2.12189	2.00492	2.84767	2.53903	3.68072	4.51693	0.0387923	x				x		na	na
Merged-chr1-177734156-1	chr1	177734081	177734231	+	7.45	tss-astroIL1b.tsr.txt	intron (NM_027077, intron 2 of 5)	intron (NM_027077, intron 2 of 5)	4342	NM_027077	ENSMUSG00000015962	1700016C15Rik	-	RIKEN cDNA 1700016C15 gene	protein-coding	1.52301	1.43725	1.49007	1.77736	2.79488	1.97372	5.70685	0.0389029	x						na	na	chr1	244365811	244365963	+
Merged-chr11-69394514-1	chr11	69394439	69394589	+	38.4	tss-astroIL1b.tsr.txt	intron (NM_001045525, intron 3 of 3)	intron (NM_001045525, intron 3 of 3)	832	NM_001045525	ENSMUSG00000044795	Cyb5d1	Gm740	cytochrome b5 domain containing 1	protein-coding	3.29799	3.96423	4.43519	5.408	5.08983	5.26664	2.32527	0.0389041	x						-0.749736	0.100311	chr17	7858864	7859092	-
Merged-chr4-120569537-1	chr4	120569462	120569612	-	65.8	tss-astroIL1b.tsr.txt	promoter-TSS (NM_001355491)	promoter-TSS (NM_001355491)	-78	NM_001355491	ENSMUSG00000028633	Ctps	Ctps1	cytidine 5'-triphosphate synthase	protein-coding	5.37056	4.89701	5.20865	6.83504	6.51901	5.34601	1.82723	0.0389503	x			x			-0.320668	0.435169	chr1	40980514	40980644	+	x
Merged-chr10-4266771-2	chr10	4266696	4266846	-	56.9	tss-astroIL1b.tsr.txt|tss-astroNT.tsr.txt	intron (NM_031185, intron 1 of 3)	CpG	442	NM_031185	ENSMUSG00000038587	Akap12	SSeCKS|Srcs5|Tsga12	A kinase (PRKA) anchor protein (gravin) 12	protein-coding	5.41789	5.79972	6.12185	6.67168	6.61531	7.12647	1.43117	0.0389511	x		x	x			-0.103042	0.855417	chr6	151240758	151240961	-	x
Merged-chr19-28012161-1	chr19	28012086	28012236	-	76.9	tss-astroIL1b.tsr.txt	promoter-TSS (NM_011265)	promoter-TSS (NM_011265)	-995	NM_001166414	ENSMUSG00000040929	Rfx3	C230093O12Rik|MRFX3	regulatory factor X, 3 (influences HLA class II expression)	protein-coding	5.987	5.80454	5.45866	6.96227	6.3963	6.79912	1.39914	0.0390044	x		x	x			-0.129009	0.807179	chr9	3526877	3527094	-	x
Merged-chr7-115366451-1	chr7	115366376	115366526	+	15.6	tss-astroIL1b.tsr.txt	Intergenic	Intergenic	415177	NR_040319	ENSMUSG00000108379	A730082K24Rik	-	RIKEN cDNA A730082K24 gene	ncRNA	3.07518	2.91348	3.04332	3.82388	3.77689	4.21225	2.73152	0.0390044	x						-1.17767	0.0445664	chr11	15826330	15826477	+	x
Merged-chr1-13874067-1	chr1	13873992	13874142	-	8	tss-astroIL1b.tsr.txt	Intergenic	ORR1B2|LTR|ERVL-MaLR	-87138	NR_004447	ENSMUSG00000097711	Gm5523	EG433273	glyceraldehyde-3-phosphate dehydrogenase pseudogene	pseudo	2.14696	1.88425	1.94158	2.72768	2.93856	2.54375	4.87368	0.0390369	x		x	x			na	na
Merged-chr12-3833792-2	chr12	3833710	3833874	-	44.85	tss-astroIL1b.tsr.txt|tss-astroNT.tsr.txt	intron (NM_001271753, intron 1 of 22)	intron (NM_001271753, intron 1 of 22)	26632	NM_001271753	ENSMUSG00000020661	Dnmt3a	MmuIIIA	DNA methyltransferase 3A	protein-coding	4.76312	5.28702	5.49375	6.65649	6.7739	5.53315	1.8011	0.0390369	x		x	x			-0.451443	0.202497	chr2	25315342	25315503	+	x
Merged-chr18-80255662-1	chr18	80255587	80255737	-	32.9	tss-astroIL1b.tsr.txt	promoter-TSS (NM_025861)	promoter-TSS (NM_025861)	417	NM_001164420	ENSMUSG00000034006	Slc66a2	2310009N05Rik|4933425L21Rik|5730564E11Rik|Pqlc1	solute carrier family 66 member 2	protein-coding	3.08784	3.50629	3.94238	4.49176	4.88801	4.84592	2.50058	0.039043	x		x	x			-0.980578	0.03005
Merged-chr6-140956261-1	chr6	140956186	140956336	-	8.36	tss-astroIL1b.tsr.txt	Intergenic	Intergenic	-293008	NM_018779	ENSMUSG00000041741	Pde3a	A930022O17Rik	phosphodiesterase 3A, cGMP inhibited	protein-coding	2.07013	1.77166	1.84156	2.35816	2.40624	3.28113	5.00117	0.039043	x		x	x			na	na
Merged-chr10-62886310-1	chr10	62886235	62886385	-	10.5	tss-astroIL1b.tsr.txt	intron (NM_001253857, intron 1 of 12)	intron (NM_001253857, intron 1 of 12)	1014	NM_001253857	ENSMUSG00000047146	Tet1	2510010B09Rik|Cxxc6|D10Ertd17e|LCX|mKIAA1676	tet methylcytosine dioxygenase 1	protein-coding	2.38486	2.07972	2.29531	2.93657	2.98346	3.48056	4.28401	0.0390625	x		x	x			na	na	chr10	68561496	68561640	+	x
Merged-chr19-3999378-1	chr19	3999303	3999453	-	43.1	tss-astroIL1b.tsr.txt	3' UTR (NM_011533, exon 8 of 8)	3' UTR (NM_011533, exon 8 of 8)	-1202	NM_025529	ENSMUSG00000110949	Nudt8	2310039H17Rik	nudix (nucleoside diphosphate linked moiety X)-type motif 8	protein-coding	4.35483	4.2565	5.00095	5.96711	5.84954	5.22507	1.8969	0.0391355	x						-0.107395	0.916263	chr11	67631362	67631517	+
Merged-chr3-34564173-1	chr3	34564098	34564248	+	27.3	tss-astroNT.tsr.txt	intron (NR_015580, intron 2 of 4)	intron (NR_015580, intron 2 of 4)	3792	NR_015580	ENSMUSG00000105265	Sox2ot	B230215L15Rik	SOX2 overlapping transcript (non-protein coding)	ncRNA	6.17622	5.56759	5.79411	7.36582	6.77549	6.44552	1.49737	0.0391845	x		x	x			-0.157001	0.737868	chr3	181614028	181614213	+
Merged-chr6-39118306-2	chr6	39118217	39118395	+	39.05	tss-astroIL1b.tsr.txt|tss-astroNT.tsr.txt	promoter-TSS (NR_045813)	promoter-TSS (NR_045813)	43	NM_172893	ENSMUSG00000038507	Parp12	9930021O16|ARTD12|PARP-12|Zc3hdc1	poly (ADP-ribose) polymerase family, member 12	protein-coding	4.9349	5.07321	5.66418	6.44341	6.01368	6.44515	1.58161	0.0392208	x		x	x			-0.789596	0.0432684	chr7	140062928	140063111	+	x
Merged-chr2-93906665-1	chr2	93906590	93906740	+	12	tss-astroIL1b.tsr.txt	intron (NM_001363092, intron 1 of 14)	intron (NM_001363092, intron 1 of 14)	23817	NM_001363092	ENSMUSG00000075023	Accsl	Gm1967	1-aminocyclopropane-1-carboxylate synthase (non-functional)-like	protein-coding	2.31063	2.46284	2.25525	3.4857	3.57008	3.00268	3.98079	0.0392328	x		x	x			na	na	chr11	43987381	43987559	-	x
Merged-chr3-95315835-2	chr3	95315727	95315943	-	64.5	tss-astroIL1b.tsr.txt|tss-astroNT.tsr.txt	promoter-TSS (NM_001379546)	promoter-TSS (NM_001379546)	645	NM_029789	ENSMUSG00000015714	Cers2	0610013I17Rik|Lass2|TRH3	ceramide synthase 2	protein-coding	6.42658	5.82052	5.9579	7.33896	7.34813	6.53737	1.44333	0.0393249	x		x	x			-0.728536	0.0364198	chr1	150973911	150974133	+	x
Merged-chr1-133493407-2	chr1	133493332	133493482	-	28.7	tss-astroIL1b.tsr.txt|tss-astroNT.tsr.txt	Intergenic	Intergenic	-69195	NM_011439	ENSMUSG00000070643	Sox13	Sox-13	SRY (sex determining region Y)-box 13	protein-coding	5.12631	4.49025	4.73703	5.79434	5.94361	5.65519	1.65884	0.039385	x		x	x	x		-0.346466	0.448597	chr1	203995478	203995502	+
Merged-chr16-90832887-1	chr16	90832812	90832962	-	41.6	tss-astroIL1b.tsr.txt	intron (NM_001316761, intron 1 of 5)	intron (NM_001316761, intron 1 of 5)	2028	NM_001316761	ENSMUSG00000039903	Eva1c	1700092M14Rik|4931408A02Rik|Fam176c	eva-1 homolog C (C. elegans)	protein-coding	4.92877	3.99657	4.08681	5.05845	5.55863	6.04624	2.07888	0.039385	x						-0.286416	0.609828	chr21	32414327	32414462	-
Merged-chr1-127205712-2	chr1	127205637	127205788	-	19.88	tss-astroIL1b.tsr.txt|tss-astroNT.tsr.txt	intron (NM_145128, intron 1 of 17)	intron (NM_145128, intron 1 of 17)	726	NM_145128	ENSMUSG00000036155	Mgat5	4930471A21Rik|5330407H02Rik|GlcNAc-TV	mannoside acetylglucosaminyltransferase 5	protein-coding	3.89475	4.24708	3.84882	4.70221	4.87883	5.73956	2.18426	0.0394011	x		x	x			-0.221725	0.766726	chr2	134120505	134120658	-	x
Merged-chr15-77840859-1	chr15	77840784	77840934	-	49.3	tss-astroIL1b.tsr.txt	intron (NM_022410, intron 1 of 40)	intron (NM_022410, intron 1 of 40)	1316	NM_022410	ENSMUSG00000022443	Myh9	Fltn|Myhn-1|Myhn1|NMHCIIA|NMMHC-A|NMMHC-IIA|TU72.6	myosin, heavy polypeptide 9, non-muscle	protein-coding	3.817	3.80383	5.18315	5.77888	5.54013	6.20919	2.2724	0.0394183	x						-0.387621	0.370248	chr22	36386571	36386709	-
Merged-chr13-119689952-2	chr13	119689877	119690027	-	231.6	tss-astroIL1b.tsr.txt|tss-astroNT.tsr.txt	promoter-TSS (NM_145942)	promoter-TSS (NM_145942)	-399	NM_145942	ENSMUSG00000093930	Hmgcs1	B130032C06Rik	3-hydroxy-3-methylglutaryl-Coenzyme A synthase 1	protein-coding	7.78728	7.87395	8.20367	9.28906	8.67012	8.569	1.15724	0.0394374	x		x	x			-0.195465	0.368827	chr5	43313856	43313996	+	x
Merged-chr13-56115999-1	chr13	56115924	56116074	-	14.5	tss-astroIL1b.tsr.txt	intron (NM_001159515, intron 2 of 8)	intron (NM_001159515, intron 2 of 8)	19551	NM_012015	ENSMUSG00000015937	Macroh2a1	H2AF12M|H2afy|mH2a1	macroH2A.1 histone	protein-coding	2.67195	2.83704	3.06565	4.08311	3.74078	3.79986	2.97458	0.0394389	x		x	x	x		na	na	chr5	135380861	135380992	-
Merged-chr11-88618206-2	chr11	88618131	88618281	+	36.6	tss-astroIL1b.tsr.txt|tss-astroNT.tsr.txt	intron (NM_001373923, intron 5 of 12)	intron (NM_001373923, intron 5 of 12)	-1045	NR_131025		0610039H22Rik	-	RIKEN cDNA 0610039H22 gene	ncRNA	3.92753	4.9696	4.9424	6.20404	6.231	5.34839	2.01911	0.039458	x		x	x			-0.261191	0.567236	chr17	57370235	57370392	-	x
Merged-chr4-59003643-1	chr4	59003568	59003718	-	11.1	tss-astroIL1b.tsr.txt	intron (NM_001033165, intron 1 of 3)	intron (NM_001033165, intron 1 of 3)	450	NM_001033165	ENSMUSG00000070972	Dnajc25	2010109C08Rik|2010203O07Rik	DnaJ heat shock protein family (Hsp40) member C25	protein-coding	2.34748	2.39003	2.55068	3.74107	3.15912	3.16673	3.59332	0.0394756	x		x	x			na	na	chr9	111631754	111631920	-	x
Merged-chr7-109216884-1	chr7	109216809	109216959	-	14.9	tss-astroIL1b.tsr.txt	Intergenic	Intergenic	-41677	NM_001302205	ENSMUSG00000036111	Lmo1	Rbtn-1|Rbtn1|Ttg1	LIM domain only 1	protein-coding	1.95587	2.00548	1.87404	3.33756	1.77243	4.26536	5.11563	0.0394862	x						na	na	chr11	8310711	8310861	-
Merged-chr3-103192601-2	chr3	103192526	103192676	+	24.46	tss-astroIL1b.tsr.txt|tss-astroNT.tsr.txt	Intergenic	MERV1_LTR|LTR|ERV1	20946	NM_026602	ENSMUSG00000005687	Bcas2	6430539P16Rik	BCAS2 pre-mRNA processing factor	protein-coding	4.72014	4.32586	3.79362	5.54274	5.90266	4.95307	2.07212	0.0395954	x						-0.0212668	0.984214
Merged-chr1-182955121-1	chr1	182955046	182955196	-	8.36	tss-astroIL1b.tsr.txt	intron (NM_016928, intron 1 of 3)	intron (NM_016928, intron 1 of 3)	333	NM_016928	ENSMUSG00000079164	Tlr5	-	toll-like receptor 5	protein-coding	1.82987	1.7175	1.93229	2.23952	2.36042	3.266	4.99797	0.0396184	x		x				na	na	chr1	223142836	223143013	+	x
Merged-chr15-25915106-1	chr15	25915031	25915181	-	23.6	tss-astroIL1b.tsr.txt	intron (NM_001034851, intron 3 of 8)	intron (NM_001034851, intron 3 of 8)	-18446	NM_001277318	ENSMUSG00000022270	Retreg1	1810015C04Rik|Fam134b|Retreg1d	reticulophagy regulator 1	protein-coding	3.57862	3.19039	3.46353	4.82177	4.84564	3.70622	2.5677	0.0396349	x		x	x			-0.560291	0.319682	chr5	16539453	16539738	+	x
Merged-chr15-64312450-1	chr15	64312375	64312525	-	54.5	tss-astroIL1b.tsr.txt	exon (NM_001276467, exon 3 of 30)	exon (NM_001276467, exon 3 of 30)	223	NM_001276462	ENSMUSG00000022377	Asap1	DEF-1|Ddef1|PAP|mKIAA1249|s19	ArfGAP with SH3 domain, ankyrin repeat and PH domain1	protein-coding	4.51299	3.55782	5.07317	6.13812	6.31792	5.09704	2.26863	0.0396349	x		x	x			-0.948105	0.0212585	chr8	130358043	130358192	-	x
Merged-chr4-40239090-1	chr4	40239015	40239165	+	19.8	tss-astroIL1b.tsr.txt	intron (NM_172689, intron 1 of 17)	intron (NM_172689, intron 1 of 17)	735	NM_172689	ENSMUSG00000040296	Ddx58	6430573D20Rik|C330021E21|RIG-I|RLR-1	DEAD/H box helicase 58	protein-coding	3.06946	3.06975	3.54472	4.1188	3.96413	4.86366	2.68498	0.0396674	x		x	x			-1.1814	0.0312368	chr9	32525480	32525627	+	x
Merged-chr9-49989873-1	chr9	49989798	49989948	-	9.09	tss-astroIL1b.tsr.txt	Intergenic	Intergenic	-190480	NM_001311065	ENSMUSG00000039542	Ncam1	CD56|E-NCAM|NCAM-1|Ncam	neural cell adhesion molecule 1	protein-coding	1.86044	1.74325	1.96241	2.01303	2.79594	3.22845	5.0545	0.039705	x		x	x			na	na	chr11	112777633	112777785	+
Merged-chr4-123233828-1	chr4	123233753	123233903	+	15.3	tss-astroIL1b.tsr.txt	5' UTR (NM_013905, exon 1 of 5)	5' UTR (NM_013905, exon 1 of 5)	272	NM_013905	ENSMUSG00000032744	Heyl	Hey3|Hrt3|bHLHb33|hesr3	hairy/enhancer-of-split related with YRPW motif-like	protein-coding	2.70562	2.91419	3.09734	3.79134	3.96333	4.02474	2.90385	0.03971	x		x	x			na	na	chr1	39639589	39639752	-	x
Merged-chr4-149554746-1	chr4	149554671	149554821	+	7.82	tss-astroIL1b.tsr.txt	intron (NM_001141930, intron 3 of 3)	intron (NM_001141930, intron 3 of 3)	9629	NM_001141930	ENSMUSG00000028988	Ctnnbip1	1110008O09Rik|2310001I19Rik|Catnbip1|Icat	catenin beta interacting protein 1	protein-coding	1.94223	1.85275	2.03394	2.54275	2.86943	2.64358	4.83719	0.03971	x						na	na
Merged-chr18-74064148-1	chr18	74064073	74064223	+	25.8	tss-astroIL1b.tsr.txt	promoter-TSS (NR_164344)	promoter-TSS (NR_164344)	801	NM_172632	ENSMUSG00000024558	Mapk4	A330097D03Rik|Erk3|Prkm4|p63Mapk	mitogen-activated protein kinase 4	protein-coding	3.01131	3.36199	3.81211	4.71997	4.9354	4.18291	2.62286	0.0397221	x		x	x	x		-0.418985	0.454276	chr18	50560831	50560970	-	x
Merged-chr6-113623860-2	chr6	113623785	113623935	-	165.6	tss-astroIL1b.tsr.txt|tss-astroNT.tsr.txt	promoter-TSS (NM_009507)	promoter-TSS (NM_009507)	-134	NM_009507	ENSMUSG00000033933	Vhl	Vhlh|pVHL	von Hippel-Lindau tumor suppressor	protein-coding	7.21683	7.70998	7.28191	8.62703	8.098	8.19596	1.15589	0.0398085	x		x	x			-0.0850477	0.782117	chr3	10141531	10141703	-	x
Merged-chr5-142797831-1	chr5	142797756	142797906	-	17.5	tss-astroIL1b.tsr.txt	intron (NM_001122730, intron 2 of 27)	intron (NM_001122730, intron 2 of 27)	19831	NM_001122730	ENSMUSG00000039477	Tnrc18	EG381742|Zfp469	trinucleotide repeat containing 18	protein-coding	3.10679	2.74669	3.26265	3.73722	3.92333	4.58847	2.86587	0.0398422	x		x	x			-1.29357	0.0172277
Merged-chr7-44986987-2	chr7	44986855	44987119	+	556.75	tss-astroIL1b.tsr.txt|tss-astroNT.tsr.txt	promoter-TSS (NM_001252477)	promoter-TSS (NM_001252477)	87	NR_045266	ENSMUSG00000087138	Gm15545	-	predicted gene 15545	ncRNA	8.72816	9.36053	9.26318	9.63575	9.92968	10.7037	1.26433	0.0399105	x		x	x			-0.888667	0.00585418	chr19	49676470	49676742	-	x
Merged-chr9-14382945-1	chr9	14382870	14383020	-	31.6	tss-astroIL1b.tsr.txt	Intergenic	Intergenic	-1703	NM_028013	ENSMUSG00000037419	Endod1	2210414F18Rik|2310067E08Rik	endonuclease domain containing 1	protein-coding	4.12112	3.88268	4.15642	4.45349	5.34983	5.4344	2.09662	0.0399105	x		x				-0.596422	0.234827	chr11	95086561	95086748	+
Merged-chr7-16311650-1	chr7	16311575	16311725	+	42.9	tss-astroIL1b.tsr.txt	intron (NM_001382550, intron 1 of 3)	intron (NM_001382550, intron 1 of 3)	1219	NM_001382553	ENSMUSG00000002083	Bbc3	PUMA|PUMA/JFY1	BCL2 binding component 3	protein-coding	4.75343	4.61741	4.38106	5.09342	6.0184	5.71607	1.82485	0.0399173	x						-0.226246	0.706596	chr19	47228953	47229181	-
Merged-chr3-37916609-1	chr3	37916534	37916684	+	15.4	tss-astroNT.tsr.txt	intron (NR_040559, intron 1 of 3)	intron (NR_040559, intron 1 of 3)	17796	NR_040559	ENSMUSG00000106461	Gm20755	-	predicted gene, 20755	ncRNA	4.60437	4.83215	5.40833	6.08138	6.025	6.01938	1.63549	0.0399626	x		x				-0.395363	0.336115
Merged-chr15-41447588-1	chr15	41447513	41447663	+	33.3	tss-astroIL1b.tsr.txt	non-coding (NR_152565, exon 1 of 18)	non-coding (NR_152565, exon 1 of 18)	106	NR_152565	ENSMUSG00000022307	Oxr1	2210416C20Rik|C7|C7B	oxidation resistance 1	protein-coding	4.2759	4.02536	4.27825	4.77139	5.0983	5.79788	2.02525	0.0400719	x		x	x			-0.409864	0.380911	chr8	106270290	106270439	+	x
Merged-chr3-103774165-1	chr3	103774090	103774240	+	12	tss-astroIL1b.tsr.txt	intron (NM_001301304, intron 2 of 15)	intron (NM_001301304, intron 2 of 15)	17110	NM_001301306	ENSMUSG00000008730	Hipk1	1110062K04Rik|Myak	homeodomain interacting protein kinase 1	protein-coding	2.08686	2.1409	2.18456	2.91787	2.39888	3.9962	4.17035	0.0400719	x						na	na	chr1	113946364	113946475	-
Merged-chr8-119806732-1	chr8	119806657	119806807	+	15.3	tss-astroIL1b.tsr.txt	Intergenic	Intergenic	-28316	NM_028883	ENSMUSG00000034105	Meak7	4632415K11Rik|Kiaa1609|Tldc1	MTOR associated protein, eak-7 homolog	protein-coding	3.27791	2.61941	2.7519	4.22665	3.69525	3.92995	3.09156	0.040099	x		x	x	x		na	na
Merged-chr3-108257706-1	chr3	108257631	108257781	+	17.1	tss-astroIL1b.tsr.txt	intron (NM_011967, intron 1 of 8)	intron (NM_011967, intron 1 of 8)	780	NM_011967	ENSMUSG00000068749	Psma5	ZETA	proteasome subunit alpha 5	protein-coding	2.36827	2.12994	2.83575	2.94914	3.50964	4.54238	4.02465	0.040099	x		x				na	na	chr1	109425833	109425964	-	x
Merged-chr6-72593640-1	chr6	72593565	72593715	+	24	tss-astroIL1b.tsr.txt	intron (NM_001253692, intron 2 of 11)	intron (NM_001253692, intron 2 of 11)	4657	NM_001364554	ENSMUSG00000056698	Elmod3	C330008I15Rik|RBM29|Rbed1	ELMO/CED-12 domain containing 3	protein-coding	2.94522	3.00504	3.82916	4.17015	4.60026	4.94735	2.82082	0.0401895	x		x		x		na	na	chr2	85357620	85357702	-
Merged-chr1-184999127-2	chr1	184999052	184999203	+	29.6	tss-astroIL1b.tsr.txt|tss-astroNT.tsr.txt	intron (NM_001378876, intron 1 of 17)	intron (NM_001378876, intron 1 of 17)	422	NM_145515	ENSMUSG00000026620	Mark1	B930025N23Rik|Emk3|Par-1c|mKIAA1477|mPar-1c	MAP/microtubule affinity regulating kinase 1	protein-coding	5.26439	4.35504	4.91051	5.95827	5.77495	6.10135	1.71728	0.0402556	x		x	x			-0.471148	0.268412	chr1	220529225	220529337	-	x
Merged-chr15-59795790-1	chr15	59795715	59795865	-	49.7	tss-astroNT.tsr.txt	promoter-TSS (NR_045076)	promoter-TSS (NR_045076)	-831	NR_045076	ENSMUSG00000115426	Gm19510	-	predicted gene, 19510	ncRNA	6.20821	6.59362	6.13152	7.36319	7.15517	7.16873	1.22285	0.0402556	x		x	x			-0.30003	0.35277	chr8	125595448	125595594	-
Merged-chr2-118663588-1	chr2	118663513	118663663	-	11.6	tss-astroIL1b.tsr.txt	promoter-TSS (NM_001033254)	promoter-TSS (NM_001033254)	11	NM_001033254	ENSMUSG00000074923	Pak6	4732456M09	p21 (RAC1) activated kinase 6	protein-coding	2.10114	1.94058	2.33108	2.59534	2.87865	3.85522	4.52589	0.0404176	x		x	x			na	na	chr15	40239296	40239444	-	x
Merged-chr9-56924886-2	chr9	56924811	56924961	+	315.55	tss-astroIL1b.tsr.txt|tss-astroNT.tsr.txt	intron (NM_175483, intron 1 of 1)	intron (NM_175483, intron 1 of 1)	3485	NM_175483	ENSMUSG00000032733	Snx33	E130307J07Rik|Sh3px3	sorting nexin 33	protein-coding	8.07144	8.25292	8.69335	9.00364	9.07709	9.73364	1.18487	0.0404623	x		x	x			-0.120609	0.519318	chr15	75651280	75651429	-
Merged-chr17-84071989-1	chr17	84071914	84072064	-	7.82	tss-astroIL1b.tsr.txt	Intergenic	Intergenic	-6671	NR_045458	ENSMUSG00000117571	4933433H22Rik	-	RIKEN cDNA 4933433H22 gene	ncRNA	1.89321	1.79447	1.98946	2.40761	2.48016	3.08137	4.89691	0.0404623	x						na	na
Merged-chr17-33978138-1	chr17	33978063	33978213	+	11.5	tss-astroIL1b.tsr.txt	intron (NR_004446, intron 2 of 5)	CpG-6269	653	NR_004446	ENSMUSG00000067203	H2-K2	EG630499|Gm7035|H-2K1|H-2K1K|H-2K2|H2-K1	histocompatibility 2, K region locus 2	pseudo	2.35107	2.39393	2.55314	3.60148	3.47734	2.98256	3.58381	0.0404623	x						na	na	chr6	29943078	29943249	-	x
Merged-chr12-86652643-2	chr12	86652568	86652718	-	97.9	tss-astroIL1b.tsr.txt|tss-astroNT.tsr.txt	Intergenic	Intergenic	-26057	NM_177354	ENSMUSG00000021256	Vash1	D930046M13Rik|G630009D10Rik|TTCP 1	vasohibin 1	protein-coding	6.62513	6.53456	5.81661	7.79776	7.66939	6.7678	1.49891	0.0405011	x		x	x	x		-0.632416	0.0468662
Merged-chr7-115667242-1	chr7	115667167	115667317	-	25.3	tss-astroIL1b.tsr.txt	intron (NM_001025559, intron 5 of 15)	intron (NM_001025559, intron 5 of 15)	134367	NM_001277328	ENSMUSG00000051910	Sox6	SOX-LZ	SRY (sex determining region Y)-box 6	protein-coding	3.18487	3.82224	2.88482	4.59142	4.61152	4.93154	2.85361	0.0405947	x		x	x	x		-0.155438	0.882509	chr11	16192009	16192159	-
Merged-chr4-123016996-1	chr4	123016921	123017071	-	7.64	tss-astroIL1b.tsr.txt	intron (NR_151450, intron 1 of 9)	intron (NR_151450, intron 1 of 9)	403	NR_151450	ENSMUSG00000028653	Trit1	2310075G14Rik|IPPT|IPT|MOD5	tRNA isopentenyltransferase 1	protein-coding	2.11501	1.83573	1.89893	2.9975	2.28055	2.87399	4.92625	0.040703	x		x	x			na	na	chr1	39883039	39883190	+	x
Merged-chr14-61680949-2	chr14	61680874	61681024	+	131.7	tss-astroIL1b.tsr.txt|tss-astroNT.tsr.txt	intron (NR_028264, intron 1 of 6)	intron (NR_028264, intron 1 of 6)	1424	NR_028264	ENSMUSG00000097589	Dleu2	1810047A16Rik|4932411A06Rik|7730401J12Rik|Alt1|Gm9069|Leu2	deleted in lymphocytic leukemia, 2	ncRNA	7.52	6.60527	6.74414	8.21002	7.83131	7.96597	1.29751	0.0407156	x		x	x			-0.279619	0.26446	chr13	50123897	50124048	+	x
Merged-chr10-127339959-2	chr10	127339884	127340034	-	113.4	tss-astroIL1b.tsr.txt|tss-astroNT.tsr.txt	intron (NM_010296, intron 2 of 12)	intron (NM_010296, intron 2 of 12)	1620	NM_010296	ENSMUSG00000025407	Gli1	Zfp-5|Zfp5	GLI-Kruppel family member GLI1	protein-coding	7.06535	7.07001	6.65648	7.82437	7.62661	7.92519	1.122	0.0407559	x		x	x			-0.102375	0.779825	chr12	57461760	57461928	+	x
Merged-chr3-65927120-1	chr3	65927045	65927195	-	7.64	tss-astroIL1b.tsr.txt	Intergenic	Intergenic	31129	NM_001355432	ENSMUSG00000027829	Ccnl1	2610030E23Rik|Ccnl|ania-6a	cyclin L1	protein-coding	2.12751	1.86005	1.91894	2.98904	2.68062	2.47707	4.87298	0.0407559	x						na	na	chr3	157128278	157128444	-	x
Merged-chr9-22096301-1	chr9	22096226	22096376	+	94.2	tss-astroIL1b.tsr.txt	Intergenic	Intergenic	-2952	NM_009922	ENSMUSG00000001349	Cnn1	CN|CnnI	calponin 1	protein-coding	5.72321	4.53329	6.00411	7.32258	7.02386	6.06631	1.89951	0.040808	x		x	x			-0.181841	0.673207	chr19	11536237	11536428	+	x	x	x
Merged-chr12-80345196-1	chr12	80345121	80345271	+	8.53	tss-astroNT.tsr.txt	intron (NM_001364324, intron 8 of 8)	intron (NM_001364324, intron 8 of 8)	46481	NR_037207	ENSMUSG00000105972	Mir1843a	Mir1843|mir-1843a|mmu-mir-1843|mmu-mir-1843a	microRNA 1843a	ncRNA	4.63163	4.09206	4.60873	5.06933	5.45489	5.99976	1.91765	0.0409017	x		x	x			-0.172829	0.826595	chr14	69060143	69060305	+	x
Merged-chr18-65510455-2	chr18	65510380	65510530	-	29.45	tss-astroIL1b.tsr.txt|tss-astroNT.tsr.txt	intron (NR_105742, intron 3 of 6)	intron (NR_105742, intron 3 of 6)	-69775	NM_207255	ENSMUSG00000042439	Zfp532	C530030I18Rik|Znf532|mKIAA1629	zinc finger protein 532	protein-coding	4.05375	4.49289	5.17712	5.66597	5.68531	6.17097	1.92853	0.0409406	x		x	x			-0.247368	0.655554	chr18	58779634	58779775	-
Merged-chr13-74457101-1	chr13	74457026	74457176	-	20.2	tss-astroIL1b.tsr.txt	Intergenic	Intergenic	36860	NM_146231	ENSMUSG00000069208	Zfp825	-	zinc finger protein 825	protein-coding	2.89308	3.13209	2.63715	3.91839	3.99257	4.12875	3.05756	0.0409777	x		x	x			na	na
Merged-chr5-145139539-1	chr5	145139464	145139614	-	14.6	tss-astroNT.tsr.txt	promoter-TSS (NM_001310771)	promoter-TSS (NM_001310771)	486	NR_156700	ENSMUSG00000029623	Pdap1	HASPP28|PAP|PAP1	PDGFA associated protein 1	protein-coding	5.35298	4.96799	5.12034	5.73774	6.36492	6.22754	1.54303	0.0410182	x		x	x			-0.391768	0.334384	chr7	99408044	99408196	-	x
Merged-chr18-34859658-1	chr18	34859583	34859733	-	67.1	tss-astroIL1b.tsr.txt	Intergenic	Intergenic	-1549	NM_007913	ENSMUSG00000038418	Egr1	A530045N19Rik|ETR103|Egr-1|Krox-1|Krox-24|Krox24|NGF1-A|NGFI-A|NGFIA|TIS8|Zenk|Zfp-6|Zif268|egr	early growth response 1	protein-coding	4.58267	5.22915	4.88159	6.00687	5.85151	6.02689	1.61644	0.0410236	x						-0.539106	0.140406	chr5	138463829	138463993	-	x
Merged-chr7-129592513-1	chr7	129592438	129592588	-	158.2	tss-astroIL1b.tsr.txt	intron (NM_172255, intron 1 of 28)	intron (NM_172255, intron 1 of 28)	650	NM_172255	ENSMUSG00000042055	Wdr11	2900055P10Rik|Brwd2|mKIAA1351	WD repeat domain 11	protein-coding	7.09525	6.4005	6.89326	7.595	7.52023	8.19145	1.29995	0.0410274	x		x	x			-0.253789	0.378107	chr10	120851936	120852109	-
Merged-chr12-32322090-1	chr12	32322015	32322165	-	7.45	tss-astroIL1b.tsr.txt	Intergenic	Intergenic	-56699	NM_001162903	ENSMUSG00000090946	Ccdc71l	2010109K11Rik	coiled-coil domain containing 71 like	protein-coding	2.14514	1.8887	1.94366	2.762	2.64911	2.75734	4.82827	0.0410526	x						na	na
Merged-chr5-134943091-1	chr5	134943016	134943166	+	34.2	tss-astroIL1b.tsr.txt	TTS (NM_001359535)	TTS (NM_001359535)	3843	NM_009903	ENSMUSG00000047501	Cldn4	Cep-r|Cpetr|Cpetr1	claudin 4	protein-coding	4.50083	4.06683	3.81439	5.81732	5.28122	4.6333	2.14005	0.0411483	x		x	x			-0.169562	0.844644
Merged-chr7-132123186-2	chr7	132123107	132123265	-	34.45	tss-astroIL1b.tsr.txt|tss-astroNT.tsr.txt	intron (NM_018867, intron 3 of 13)	intron (NM_018867, intron 3 of 13)	31555	NM_018867	ENSMUSG00000030862	Cpxm2	4632435C11Rik|CPX-2|Cpx2	carboxypeptidase X 2 (M14 family)	protein-coding	4.58187	5.08591	4.34858	6.39022	6.21761	4.97346	2.0194	0.0411575	x		x	x	x		-0.418168	0.319185	chr10	123857204	123857340	-
Merged-chr3-95135791-2	chr3	95135707	95135876	-	19.345	tss-astroIL1b.tsr.txt|tss-astroNT.tsr.txt	intron (NM_153121, intron 1 of 2)	intron (NM_153121, intron 1 of 2)	1703	NM_153121	ENSMUSG00000053769	Lysmd1	2610022K04Rik	LysM, putative peptidoglycan-binding, domain containing 1	protein-coding	4.59329	4.07534	3.9465	5.15374	5.27331	5.32178	1.90006	0.0411638	x						-0.380225	0.501856	chr1	151164246	151164280	+
Merged-chr12-80268361-1	chr12	80268286	80268436	+	13.1	tss-astroIL1b.tsr.txt	Intergenic	Intergenic	-7998	NM_001379075	ENSMUSG00000015143	Actn1	3110023F10Rik|Actn1a	actinin, alpha 1	protein-coding	2.4891	2.71848	2.56555	3.34645	3.70274	3.70159	3.34581	0.0412406	x		x	x			na	na
Merged-chr2-29633219-2	chr2	29633138	29633300	-	23.35	tss-astroIL1b.tsr.txt|tss-astroNT.tsr.txt	intron (NM_054050, intron 1 of 23)	intron (NM_054050, intron 1 of 23)	13499	NM_001039086	ENSMUSG00000039844	Rapgef1	4932418O06Rik|C3G|Grf2	Rap guanine nucleotide exchange factor (GEF) 1	protein-coding	4.54751	4.45778	4.32267	5.63167	5.69926	4.97961	1.81828	0.0413312	x		x	x	x		-0.291481	0.602883	chr9	131722353	131722557	+
Merged-chr8-84776555-1	chr8	84776480	84776630	+	29.6	tss-astroIL1b.tsr.txt	promoter-TSS (NM_001371063)	promoter-TSS (NM_001371063)	-727	NM_001371063	ENSMUSG00000001911	Nfix	CTF|NF-I/X|NF1-X|NFI-X	nuclear factor I/X	protein-coding	2.92423	3.04916	3.7317	4.75816	4.59211	4.07039	2.77375	0.041333	x						-0.505302	0.331508	chr19	13020740	13020956	-
Merged-chr15-62190849-2	chr15	62190774	62190924	-	20.705	tss-astroIL1b.tsr.txt|tss-astroNT.tsr.txt	intron (NR_003368, intron 5 of 8)	B1_Mus1|SINE|Alu	28602	NR_003523		Macroh2a3	4933432H23Rik|H2afy3	macroH2A.3 histone	pseudo	4.45105	3.94387	4.22715	5.77196	5.38718	4.62472	2.0646	0.041401	x			x			-0.441716	0.393505	chr8	128014311	128014328	-
Merged-chr3-138742797-2	chr3	138742717	138742878	-	53.25	tss-astroIL1b.tsr.txt|tss-astroNT.tsr.txt	intron (NR_121195, intron 1 of 7)	CpG	589	NR_121195	ENSMUSG00000028152	Tspan5	2810455A09Rik|4930505M03Rik|NET-4|Tm4sf9	tetraspanin 5	protein-coding	5.53966	5.91967	5.63571	6.65629	6.32073	7.03924	1.42458	0.0414081	x		x	x			-0.381429	0.29625	chr4	98657927	98658087	+	x
Merged-chr17-36145321-1	chr17	36145246	36145396	+	10.5	tss-astroIL1b.tsr.txt	intron (NR_033517, intron 1 of 3)	CpG	303	NR_033517	ENSMUSG00000038311	2410017I17Rik	-	RIKEN cDNA 2410017I17 gene	ncRNA	2.22733	2.10413	2.4297	3.07829	3.26018	3.14534	4.31462	0.0414097	x		x	x			na	na	chr6	29943018	29943211	-	x
Merged-chr2-31760202-1	chr2	31760127	31760277	-	31.8	tss-astroIL1b.tsr.txt	promoter-TSS (NM_001283045)	promoter-TSS (NM_001283045)	29	NM_001283045	ENSMUSG00000026842	Abl1	Abl|E430008G22Rik|c-Abl	c-abl oncogene 1, non-receptor tyrosine kinase	protein-coding	4.24411	4.34492	4.3915	5.49728	5.2827	5.11536	1.7766	0.0415655	x		x	x			-0.11754	0.912255	chr9	130835537	130835867	-	x
Merged-chr18-38150840-1	chr18	38150765	38150915	-	7.45	tss-astroIL1b.tsr.txt	Intergenic	Intergenic	58922	NM_029357	ENSMUSG00000051375	Pcdh1	2010005A06Rik	protocadherin 1	protein-coding	1.91126	1.81766	2.00538	2.62621	2.39639	2.9581	4.85271	0.0416025	x						na	na
Merged-chr4-133494261-1	chr4	133494186	133494336	-	8.34	tss-astroNT.tsr.txt	intron (NM_001081156, intron 1 of 1)	intron (NM_001081156, intron 1 of 1)	4289	NM_001081156	ENSMUSG00000056596	Trnp1	2300002D11Rik|Trnp	TMF1-regulated nuclear protein 1	protein-coding	3.52527	3.96479	3.74238	4.88948	4.64239	4.89338	2.14495	0.0416207	x		x		x		-0.365179	0.517509	chr1	26998251	26998305	+
Merged-chr10-57848453-1	chr10	57848378	57848528	-	15.1	tss-astroIL1b.tsr.txt	Intergenic	Intergenic	53909	NM_020561	ENSMUSG00000019872	Smpdl3a	0610010C24Rik|ASM3A|ASML3|ASML3A	sphingomyelin phosphodiesterase, acid-like 3A	protein-coding	2.60983	2.55539	3.10731	3.6155	3.75939	4.15041	3.24263	0.0416207	x		x	x			na	na
Merged-chr7-80261090-2	chr7	80261015	80261165	-	178.6	tss-astroIL1b.tsr.txt|tss-astroNT.tsr.txt	promoter-TSS (NR_028053)	promoter-TSS (NR_028053)	-125	NM_031375	ENSMUSG00000047084	Ngrn	-	neugrin, neurite outgrowth associated	protein-coding	7.57441	7.62557	7.10471	8.45909	7.7855	9.00808	1.35193	0.0416854	x		x	x			-0.125821	0.621921	chr15	90265540	90265617	-	x
Merged-chr19-7416931-1	chr19	7416856	7417006	+	32.5	tss-astroIL1b.tsr.txt	promoter-TSS (NM_175381)	promoter-TSS (NM_175381)	-694	NM_175381	ENSMUSG00000053080	Zfta	2700081O15Rik	zinc finger translocation associated	protein-coding	4.60117	3.46703	3.87369	5.4359	5.2442	5.03302	2.2089	0.0417752	x		x	x			-0.257104	0.713037	chr11	63769402	63769546	-	x
Merged-chr1-191075420-1	chr1	191075345	191075495	-	16.5	tss-astroIL1b.tsr.txt	intron (NM_198654, intron 4 of 5)	HAL1|LINE|L1	12399	NM_198654	ENSMUSG00000062510	Nsl1	4833432M17Rik|Gm105|Gm984	NSL1, MIS12 kinetochore complex component	protein-coding	3.13134	3.20861	2.86294	4.02643	3.87404	4.37882	2.71875	0.041858	x		x				-0.878466	0.115335
Merged-chr19-5743842-1	chr19	5743767	5743917	+	10.4	tss-astroIL1b.tsr.txt	intron (NM_008520, intron 2 of 27)	intron (NM_008520, intron 2 of 27)	2942	NM_008520	ENSMUSG00000024940	Ltbp3	Ltbp2|mFLJ00070	latent transforming growth factor beta binding protein 3	protein-coding	2.2096	2.08305	2.41531	2.88607	3.14518	3.42426	4.34693	0.0419661	x		x	x			na	na	chr11	65555929	65556077	-	x
Merged-chr9-122084516-2	chr9	122084441	122084591	+	38.55	tss-astroIL1b.tsr.txt|tss-astroNT.tsr.txt	Intergenic	Intergenic	-32750	NM_001164572	ENSMUSG00000038145	Snrk	2010012F07Rik|E030034B15|mKIAA0096	SNF related kinase	protein-coding	5.38538	5.12536	5.18794	6.77167	6.0218	5.85952	1.60407	0.042038	x		x	x			-0.174831	0.761206	chr3	43244959	43245144	+
Merged-chr7-118994138-2	chr7	118994063	118994213	+	60.25	tss-astroIL1b.tsr.txt|tss-astroNT.tsr.txt	intron (NM_001195774, intron 1 of 3)	intron (NM_001195774, intron 1 of 3)	1073	NM_022420	ENSMUSG00000008734	Gprc5b	Raig2	G protein-coupled receptor, family C, group 5, member B	protein-coding	5.24333	5.68725	6.29612	7.29513	6.83484	6.57359	1.56371	0.0420687	x			x			-0.257924	0.4846	chr16	19883722	19883883	+	x
Merged-chrX-7947181-1	chrX	7947106	7947256	+	7.45	tss-astroIL1b.tsr.txt	exon (NM_010413, exon 2 of 29)	exon (NM_010413, exon 2 of 29)	708	NM_001130416	ENSMUSG00000031161	Hdac6	Hd6|Hdac5|Sfc6|mHDA2	histone deacetylase 6	protein-coding	2.13146	1.87578	1.92967	2.8339	2.39089	2.89247	4.86946	0.0420745	x						na	na	chrX	48802642	48802804	-
Merged-chr10-14019511-1	chr10	14019436	14019586	-	17.8	tss-astroIL1b.tsr.txt	intron (NM_001358783, intron 2 of 12)	intron (NM_001358783, intron 2 of 12)	53132	NM_010437	ENSMUSG00000015501	Hivep2	Gm20114|MIBP-1|MIBP1|Schnurri-2|Shn-2	human immunodeficiency virus type I enhancer binding protein 2	protein-coding	3.22217	3.36233	3.07383	4.04553	4.2352	4.39926	2.52074	0.0420774	x		x	x	x		na	na	chr6	142883852	142883997	+
Merged-chr7-109707722-1	chr7	109707647	109707797	+	28.2	tss-astroIL1b.tsr.txt	intron (NM_020616, intron 4 of 5)	intron (NM_020616, intron 4 of 5)	4044	NM_020616	ENSMUSG00000031023	Akip1	BCA3|C11orf17|D7H11orf17|D930014E17Rik|ICRFP703B1614Q5.6|ORF27	A kinase (PRKA) interacting protein 1	protein-coding	3.10655	3.67817	3.98479	5.35321	4.95356	4.26181	2.55391	0.0421084	x		x		x		-0.037339	0.978201	chr11	8915071	8915202	+
Merged-chr1-87187098-1	chr1	87187023	87187173	-	19.3	tss-astroIL1b.tsr.txt	intron (NM_027084, intron 10 of 12)	CpG-373	-3499	NM_021600	ENSMUSG00000026251	Chrnd	Achr-4|Acrd	cholinergic receptor, nicotinic, delta polypeptide	protein-coding	3.13597	3.13482	3.66476	4.30084	4.4986	4.33943	2.50138	0.0422781	x		x	x			na	na	chr2	232524178	232524334	-	x
Merged-chr1-183439166-1	chr1	183439091	183439241	+	29.8	tss-astroIL1b.tsr.txt	Intergenic	Intergenic	19918	NM_001308052	ENSMUSG00000053461	Hhipl2	4930507C10Rik|Hhip3	hedgehog interacting protein-like 2	protein-coding	3.24008	4.04919	4.08851	4.89227	5.08501	5.20267	2.30976	0.0423911	x		x	x			-0.130608	0.9053	chr1	222465584	222465714	-	x
Merged-chr17-75256353-1	chr17	75256278	75256428	+	14.9	tss-astroIL1b.tsr.txt	intron (NM_001331234, intron 5 of 28)	intron (NM_001331234, intron 5 of 28)	77572	NM_001331237	ENSMUSG00000001870	Ltbp1	9430031G15Rik|9830146M04|Ltbp-1|Ltbp1L|TGF-beta1-BP-1|Tgfb|b2b1000Clo	latent transforming growth factor beta binding protein 1	protein-coding	2.62144	2.83937	2.92177	3.43912	3.97311	3.97531	3.04181	0.0423911	x		x	x			na	na	chr2	33231230	33231372	+
Merged-chr7-19002758-2	chr7	19002683	19002833	-	48.55	tss-astroIL1b.tsr.txt|tss-astroNT.tsr.txt	TTS (NM_145579)	TTS (NM_145579)	-1300	NM_178757	ENSMUSG00000044030	Irf2bp1	6330414O09Rik|C530033F24	interferon regulatory factor 2 binding protein 1	protein-coding	5.84673	5.67949	5.42467	6.45975	6.43974	6.8302	1.35831	0.0424608	x		x				-0.0619603	0.94967	chr19	45887018	45887218	+	x
Merged-chr4-140154721-1	chr4	140154646	140154796	+	32.4	tss-astroIL1b.tsr.txt	intron (NM_198610, intron 2 of 9)	intron (NM_198610, intron 2 of 9)	11848	NR_153821		Gm13029	Gm33676	predicted gene 13029	ncRNA	3.32526	3.47149	4.1102	4.67064	4.69606	5.06317	2.33644	0.0424722	x		x	x	x		-0.937242	0.0479021	chr1	18230824	18231019	-
Merged-chr5-137601062-2	chr5	137600987	137601137	-	152.95	tss-astroIL1b.tsr.txt|tss-astroNT.tsr.txt	promoter-TSS (NM_001254762)	promoter-TSS (NM_001254762)	-3	NM_030037	ENSMUSG00000037221	Mospd3	1190005J19Rik|5133401H10Rik|Gtig2|R124	motile sperm domain containing 3	protein-coding	7.20358	7.50621	7.424	8.41112	7.89262	8.34133	1.0924	0.0424722	x		x	x			-0.0351163	0.946078	chr7	100612094	100612245	+	x
Merged-chr9-41579518-2	chr9	41579443	41579593	-	55.65	tss-astroIL1b.tsr.txt|tss-astroNT.tsr.txt	intron (NR_131930, intron 3 of 3)	intron (NR_131930, intron 3 of 3)	-1735	NR_015483	ENSMUSG00000074415	Mir100hg	2610203C20Rik|3110039I08Rik|D230004N17Rik|D3Mgi9	Mir100 Mirlet7a-2 Mir125b-1 cluster host gene	ncRNA	5.07119	4.78035	6.18151	6.56217	6.18046	7.52718	1.95383	0.0424722	x		x				-0.220454	0.588851	chr11	122102063	122102217	+	x
Merged-chr10-52748233-1	chr10	52748158	52748308	-	8.36	tss-astroIL1b.tsr.txt	intron (NM_178675, intron 1 of 7)	intron (NM_178675, intron 1 of 7)	57732	NM_178675	ENSMUSG00000038602	Slc35f1	Duf6|E130016L02	solute carrier family 35, member F1	protein-coding	2.02529	2.04366	1.98706	2.94152	2.87312	2.68785	4.54862	0.0424734	x		x	x			na	na	chr6	117956289	117956418	-	x
Merged-chr11-79214287-1	chr11	79214212	79214362	+	11.8	tss-astroNT.tsr.txt	Intergenic	Intergenic	28737	NM_001042565	ENSMUSG00000017677	Wsb1	1110056B13Rik|2700038M07Rik	WD repeat and SOCS box-containing 1	protein-coding	4.34176	4.41854	4.2815	5.37658	5.32762	5.21373	1.73691	0.0424734	x		x	x			-0.357798	0.48562	chr17	27353685	27353832	-	x
Merged-chr19-46507400-1	chr19	46507325	46507475	+	18.5	tss-astroIL1b.tsr.txt	intron (NM_053100, intron 1 of 5)	intron (NM_053100, intron 1 of 5)	5752	NM_053100	ENSMUSG00000025034	Trim8	GERP|Rnf27	tripartite motif-containing 8	protein-coding	3.38496	3.35498	3.10318	4.16958	4.5008	4.13611	2.45961	0.0426138	x			x			na	na	chr10	102649565	102649714	+
Merged-chr16-97962612-2	chr16	97962534	97962690	-	118	tss-astroIL1b.tsr.txt|tss-astroNT.tsr.txt	promoter-TSS (NM_001081684)	promoter-TSS (NM_001081684)	10	NM_175428	ENSMUSG00000046962	Zbtb21	5430437K12Rik|B430213I24Rik|Zfp295|Znf295|mKIAA1227	zinc finger and BTB domain containing 21	protein-coding	7.01277	7.08249	6.6558	7.90994	8.05701	7.45346	1.18492	0.0426311	x		x	x			-0.266685	0.337375	chr21	42010273	42010429	-	x
Merged-chr14-24233033-1	chr14	24232958	24233108	+	24.9	tss-astroIL1b.tsr.txt	intron (NM_001163513, intron 1 of 31)	intron (NM_001163513, intron 1 of 31)	12887	NM_027726	ENSMUSG00000021782	Dlg5	4933429D20Rik|mKIAA0583	discs large MAGUK scaffold protein 5	protein-coding	2.60718	2.39634	3.11622	4.17938	3.80704	3.81994	3.62181	0.0426818	x		x	x	x		na	na	chr10	77910205	77910341	+	x
Merged-chr9-107555702-2	chr9	107555627	107555777	-	40.95	tss-astroIL1b.tsr.txt|tss-astroNT.tsr.txt	intron (NM_019713, intron 1 of 4)	intron (NM_019713, intron 1 of 4)	1119	NM_019713	ENSMUSG00000010067	Rassf1	123F2|NORE2A|RDA32|REH3P21|Rassf1A|Rassf1B|Rassf1C	Ras association (RalGDS/AF-6) domain family member 1	protein-coding	4.97638	5.15868	5.38428	6.59793	6.58741	5.45583	1.71669	0.0427153	x						-0.137495	0.827421	chr3	50336272	50336390	+
Merged-chr7-67391140-1	chr7	67391065	67391215	+	14.7	tss-astroIL1b.tsr.txt	Intergenic	Intergenic	-18282	NM_001033713	ENSMUSG00000030557	Mef2a	A430079H05Rik	myocyte enhancer factor 2A	protein-coding	2.58675	2.85339	2.78082	3.61204	4.07157	3.55669	3.10844	0.0428058	x		x	x			-0.847241	0.157863	chr15	99536665	99536816	-	x	x	x
Merged-chr19-5663401-2	chr19	5663295	5663507	+	40.8	tss-astroIL1b.tsr.txt|tss-astroNT.tsr.txt	intron (NM_001164481, intron 1 of 17)	intron (NM_001164481, intron 1 of 17)	306	NM_001164568	ENSMUSG00000056917	Sipa1	Spa1	signal-induced proliferation associated gene 1	protein-coding	5.25486	5.14447	5.48092	5.89238	6.09548	6.90067	1.62292	0.0429111	x		x	x	x		-0.447521	0.241786	chr11	65638278	65638505	-	x
Merged-chr9-44735014-1	chr9	44734939	44735089	-	34.7	tss-astroIL1b.tsr.txt	intron (NM_153537, intron 1 of 21)	CpG	184	NM_153537	ENSMUSG00000048537	Phldb1	D330037A14Rik|Ll5a	pleckstrin homology like domain, family B, member 1	protein-coding	4.39332	2.87059	3.7827	5.5825	5.0807	5.05637	2.66201	0.0430574	x		x	x	x		-1.29028	0.00799527	chr11	118607736	118607899	+	x
Merged-chr14-60529333-1	chr14	60529258	60529408	+	23.3	tss-astroNT.tsr.txt	Intergenic	Intergenic	-105372	NM_001033272	ENSMUSG00000021990	Spata13	ESTM11|asef2|mFLJ00298	spermatogenesis associated 13	protein-coding	5.898	5.34685	5.50662	6.53173	6.32449	6.74179	1.39622	0.0430708	x		x	x	x		-0.275289	0.511496	chr13	24050611	24050761	+	x
Merged-chr9-56417622-2	chr9	56417510	56417734	-	76.2	tss-astroIL1b.tsr.txt|tss-astroNT.tsr.txt	promoter-TSS (NM_025812)	promoter-TSS (NM_025812)	428	NM_172924	ENSMUSG00000074305	Peak1	1110049L02Rik|9530046P14|C230081A13Rik|SGK269|mKIAA2002	pseudopodium-enriched atypical kinase 1	protein-coding	6.06797	5.97836	6.01125	6.40307	6.62017	8.12252	1.75786	0.0430848	x		x	x	x		-0.477649	0.133452	chr15	77419546	77419762	-	x
Merged-chr17-27534974-2	chr17	27534899	27535049	+	41.6	tss-astroIL1b.tsr.txt|tss-astroNT.tsr.txt	Intergenic	Intergenic	-21577	NM_001379317	ENSMUSG00000063239	Grm4	Gprc1d|mGluR4	glutamate receptor, metabotropic 4	protein-coding	4.4919	5.50772	4.5667	5.62983	6.14141	6.73231	1.94089	0.0430922	x		x	x			-0.636542	0.0980419
Merged-chr10-77531248-2	chr10	77531173	77531323	+	28.4	tss-astroIL1b.tsr.txt|tss-astroNT.tsr.txt	intron (NR_157228, intron 1 of 13)	intron (NR_157228, intron 1 of 13)	878	NR_157228	ENSMUSG00000000290	Itgb2	2E6|Cd18|LAD|LCAMB|Lfa1|MF17	integrin beta 2	protein-coding	4.60874	4.94807	4.77888	5.88945	5.76468	5.6148	1.58878	0.0431264	x		x				-0.0163211	0.986571
Merged-chr2-103655796-1	chr2	103655721	103655871	+	16.5	tss-astroIL1b.tsr.txt	intron (NM_178890, intron 1 of 16)	intron (NM_178890, intron 1 of 16)	89486	NM_178890	ENSMUSG00000032724	Abtb2	BPOZ-2	ankyrin repeat and BTB (POZ) domain containing 2	protein-coding	2.56173	2.33236	3.09162	4.23184	3.31184	4.22741	3.71189	0.0431547	x		x	x			na	na	chr11	34244211	34244397	-	x
Merged-chr19-24477618-2	chr19	24477539	24477697	+	141.4	tss-astroIL1b.tsr.txt|tss-astroNT.tsr.txt	promoter-TSS (NM_026520)	promoter-TSS (NM_026520)	-144	NM_026520	ENSMUSG00000074922	Fam122a	2410124L17Rik|2900009I07Rik|Gm9849|Pabir1	family with sequence similarity 122, member A	protein-coding	7.34627	7.02259	7.55758	8.33973	7.88136	8.32734	1.13172	0.0432418	x		x	x			-0.246997	0.338042	chr9	68779831	68779982	-	x
Merged-chr13-117022360-1	chr13	117022285	117022435	-	8.36	tss-astroIL1b.tsr.txt	intron (NM_001081009, intron 3 of 26)	intron (NM_001081009, intron 3 of 26)	3171	NM_001081009	ENSMUSG00000021725	Parp8	2810430O08Rik|ARTD16|D13Ertd275e	poly (ADP-ribose) polymerase family, member 8	protein-coding	2.05943	2.01898	2.14893	3.04818	2.87551	2.67441	4.32714	0.0433017	x						na	na	chr5	50669809	50670034	+
Merged-chr9-63678299-1	chr9	63678224	63678374	+	32	tss-astroIL1b.tsr.txt	intron (NM_016769, intron 1 of 8)	intron (NM_016769, intron 1 of 8)	75653	NR_151671	ENSMUSG00000037257	Aagab	2310007F21Rik|p34	alpha- and gamma-adaptin binding protein	protein-coding	4.29015	3.76429	4.50765	5.2345	5.07394	5.51312	1.96538	0.0433345	x		x	x			-0.0891641	0.944428	chr15	67150134	67150288	-	x
Merged-chr7-100911777-1	chr7	100911702	100911852	+	24.5	tss-astroIL1b.tsr.txt	intron (NM_001081116, intron 1 of 20)	intron (NM_001081116, intron 1 of 20)	20384	NM_001081116	ENSMUSG00000032875	Arhgef17	8030463K16|mKIAA0337	Rho guanine nucleotide exchange factor (GEF) 17	protein-coding	3.649	3.98278	3.55692	4.66143	4.65624	5.07473	2.17464	0.0433509	x		x	x			-0.32427	0.621384	chr11	73331045	73331217	-
Merged-chr9-103201692-2	chr9	103201607	103201777	+	34.5	tss-astroIL1b.tsr.txt|tss-astroNT.tsr.txt	intron (NM_009275, intron 1 of 6)	intron (NM_009275, intron 1 of 6)	373	NM_009275	ENSMUSG00000032553	Srprb	-	signal recognition particle receptor, B subunit	protein-coding	5.14608	4.87715	5.39707	6.39175	6.01564	5.94629	1.5254	0.0433932	x		x	x			-0.409514	0.301009	chr3	133806218	133806404	-	x
Merged-chr17-34205582-2	chr17	34205507	34205657	-	284.45	tss-astroIL1b.tsr.txt|tss-astroNT.tsr.txt	exon (NM_011530, exon 2 of 12)	exon (NM_011530, exon 2 of 12)	1103	NM_011530	ENSMUSG00000024339	Tap2	ABC18|APT2|Abcb3|Ham-2|Ham2|MTP2|PSF2|RING11|Tap-2|Y1|jas	transporter 2, ATP-binding cassette, sub-family B (MDR/TAP)	protein-coding	8.09144	8.27769	8.56238	9.1329	8.91746	9.33339	1.01822	0.0434053	x		x	x			-0.0938178	0.646016	chr6	32837871	32838021	+
Merged-chr5-115237877-2	chr5	115237771	115237983	-	125.5	tss-astroIL1b.tsr.txt|tss-astroNT.tsr.txt	5' UTR (NM_026398, exon 2 of 6)	5' UTR (NM_026398, exon 2 of 6)	2026	NM_026398	ENSMUSG00000060152	Pop5	1500019J17Rik|2700077E03Rik|Rnasep3	processing of precursor 5, ribonuclease P/MRP family (S. cerevisiae)	protein-coding	6.94159	6.88936	7.41532	8.17991	8.00677	7.73655	1.15186	0.0434053	x		x	x			-0.448494	0.117882	chr12	120581687	120581875	+	x
Merged-chrX-12175285-2	chrX	12175210	12175360	-	40.45	tss-astroIL1b.tsr.txt|tss-astroNT.tsr.txt	Intergenic	MIRc|SINE|MIR	-14930	NM_001168321	ENSMUSG00000040363	Bcor	2900008C10Rik|5830466J11Rik|8430401K06Rik|BcorR|D930024N20Rik|mKIAA1575	BCL6 interacting corepressor	protein-coding	4.7335	5.56975	4.84963	5.98288	6.19349	6.47695	1.67654	0.043422	x		x	x	x		-0.0678726	0.948172	chrX	40189100	40189250	-
Merged-chr1-138037812-1	chr1	138037737	138037887	+	16.4	tss-astroIL1b.tsr.txt	Intergenic	Intergenic	71173	NR_029820	ENSMUSG00000065458	Mir181b-1	Mirn181b-1|mir-181b-1	microRNA 181b-1	ncRNA	2.58406	2.99337	2.65565	3.67118	3.43814	4.49937	3.26627	0.043422	x		x	x			na	na	chr1	198778054	198778210	-	x
Merged-chr5-120812679-1	chr5	120812604	120812754	+	193.8	tss-astroIL1b.tsr.txt	promoter-TSS (NM_033541)	promoter-TSS (NM_033541)	41	NM_001083925	ENSMUSG00000029605	Oas1b	Flv|L1|Mmu-L1|Oas1|Oias-2|Oias2|Wnv	2'-5' oligoadenylate synthetase 1B	protein-coding	7.26479	7.30638	7.12734	7.71771	8.09485	8.40506	1.12771	0.0434504	x		x	x	x		-0.371939	0.165098	chr12	112907045	112907090	+
Merged-chr13-6922133-1	chr13	6922058	6922208	-	7.39	tss-astroNT.tsr.txt	Intergenic	Intergenic	-273362	NM_019703	ENSMUSG00000021196	Pfkp	1200015H23Rik|9330125N24Rik|ATP-PFK|PFK-C|PFK-P	phosphofructokinase, platelet	protein-coding	4.00607	4.12506	3.93314	4.91724	4.66946	5.54276	2.04744	0.0434585	x						-0.20605	0.803083	chr10	2861663	2861809	+
Merged-chr2-180589472-2	chr2	180589397	180589547	+	83.5	tss-astroIL1b.tsr.txt|tss-astroNT.tsr.txt	promoter-TSS (NM_031373)	promoter-TSS (NM_031373)	65	NM_031373	ENSMUSG00000049401	Ogfr	2010013E17Rik	opioid growth factor receptor	protein-coding	6.67682	6.46288	6.5591	7.37535	7.31349	7.42944	1.09482	0.043465	x		x	x			-0.186277	0.593216	chr20	62804755	62804947	+	x
Merged-chr7-144469695-2	chr7	144469610	144469780	+	97.6	tss-astroIL1b.tsr.txt|tss-astroNT.tsr.txt	intron (NM_007803, intron 1 of 17)	intron (NM_007803, intron 1 of 17)	1240	NM_007803	ENSMUSG00000031078	Cttn	1110020L01Rik|Ems1	cortactin	protein-coding	6.62414	6.57387	6.81439	7.92994	7.71363	7.06549	1.26379	0.043527	x		x	x			-0.0829152	0.860196	chr11	70399365	70399534	-	x
Merged-chr1-173766992-2	chr1	173766917	173767067	-	70.8	tss-astroIL1b.tsr.txt|tss-astroNT.tsr.txt	promoter-TSS (NM_008329)	promoter-TSS (NM_008329)	-73	NM_008329	ENSMUSG00000073489	Ifi204	Ifi16|p204	interferon activated gene 204	protein-coding	5.90137	5.2739	6.36313	7.64933	7.08007	6.3598	1.68258	0.0435512	x		x	x			-0.366829	0.259751	chr1	159009865	159010053	+	x
Merged-chr7-65450143-1	chr7	65450068	65450218	-	98.4	tss-astroIL1b.tsr.txt	Intergenic	Intergenic	-78899	NM_009386	ENSMUSG00000030516	Tjp1	ZO1	tight junction protein 1	protein-coding	4.43507	4.85818	5.70573	5.70072	6.2584	7.04327	1.97539	0.0436061	x		x	x			-0.331583	0.310468	chr15	29903926	29904118	-
Merged-chr14-47473403-1	chr14	47473328	47473478	-	22	tss-astroIL1b.tsr.txt	intron (NM_030236, intron 1 of 1)	intron (NM_030236, intron 1 of 1)	842	NM_030236	ENSMUSG00000037536	Fbxo34	2900057B08Rik|5830426G16Rik	F-box protein 34	protein-coding	3.31141	3.28028	3.62713	4.10227	4.10595	5.13775	2.5272	0.0436309	x		x	x			na	na	chr14	55272385	55272524	-
Merged-chr10-19014681-2	chr10	19014602	19014761	+	58.35	tss-astroIL1b.tsr.txt|tss-astroNT.tsr.txt	intron (NM_009397, intron 1 of 8)	intron (NM_009397, intron 1 of 8)	729	NM_009397	ENSMUSG00000019850	Tnfaip3	A20|Tnfip3	tumor necrosis factor, alpha-induced protein 3	protein-coding	6.02267	5.89467	5.77001	6.91039	7.08867	6.41234	1.33539	0.0436687	x		x	x			-0.384613	0.266254	chr6	137867930	137868090	-	x
Merged-chr19-14635510-2	chr19	14635435	14635585	+	22.85	tss-astroIL1b.tsr.txt|tss-astroNT.tsr.txt	Intergenic	Intergenic	-37327	NM_001302947	ENSMUSG00000024642	Tle4	5730411M05Rik|Bce-1|Bce1|ESTM13|ESTM14|Grg4|grg-4	transducin-like enhancer of split 4	protein-coding	4.47714	4.11784	3.43167	5.88717	5.5721	4.37477	2.37265	0.043724	x			x			-0.108619	0.918228	chr9	79528782	79528934	-
Merged-chr4-133107786-2	chr4	133107711	133107861	-	29	tss-astroIL1b.tsr.txt|tss-astroNT.tsr.txt	Intergenic	MER115|DNA|hAT-Tip100	-22847	NM_153423	ENSMUSG00000028868	Wasf2	D4Ertd13e|WAVE2	WASP family, member 2	protein-coding	4.81744	4.65696	4.85939	5.71204	5.69707	5.68776	1.54609	0.0437711	x		x	x			-0.0900325	0.931882	chr1	27515898	27516054	+
Merged-chr15-77156684-1	chr15	77156609	77156759	-	15.3	tss-astroIL1b.tsr.txt	intron (NM_175387, intron 2 of 12)	intron (NM_175387, intron 2 of 12)	-2839	NM_001358771	ENSMUSG00000033565	Rbfox2	Fbm2|Fxh|Hrnbp2|Rbm9	RNA binding protein, fox-1 homolog (C. elegans) 2	protein-coding	2.50421	2.83448	2.5804	3.27216	3.52564	4.34409	3.36018	0.0437892	x		x	x	x		na	na
Merged-chr17-57118958-1	chr17	57118883	57119033	+	9.82	tss-astroIL1b.tsr.txt	Intergenic	ZP3AR|Satellite|Satellite	-13016	NR_033508	ENSMUSG00000079414	Gm11110	-	predicted gene 11110	ncRNA	1.95567	1.97023	1.91057	2.19414	3.15115	3.10044	4.7183	0.0438443	x		x				na	na
Merged-chr11-88524163-2	chr11	88524040	88524286	+	21.535	tss-astroIL1b.tsr.txt|tss-astroNT.tsr.txt	intron (NM_001373923, intron 6 of 12)	intron (NM_001373923, intron 6 of 12)	-95088	NR_131025		0610039H22Rik	-	RIKEN cDNA 0610039H22 gene	ncRNA	4.19918	4.24577	3.40646	5.84137	5.44107	4.30748	2.387	0.0439331	x		x	x			-0.832115	0.0706945	chr17	57478460	57478695	-
Merged-chr2-30266441-1	chr2	30266366	30266516	-	29.2	tss-astroNT.tsr.txt	promoter-TSS (NM_001281829)	promoter-TSS (NM_001281829)	238	NM_001252568	ENSMUSG00000079484	Phyhd1	-	phytanoyl-CoA dioxygenase domain containing 1	protein-coding	5.67164	4.89707	4.97425	6.27101	6.32004	6.09558	1.55528	0.0439442	x		x	x	x		-0.331181	0.355664	chr9	128921828	128922022	-
Merged-chr3-159661067-2	chr3	159660992	159661142	+	21.72	tss-astroIL1b.tsr.txt|tss-astroNT.tsr.txt	Intergenic	Intergenic	61886	NM_029987	ENSMUSG00000028174	Rpe65	65kDa|A930029L06Rik|LCA2|Mord1|RP20|rd12	retinal pigment epithelium 65	protein-coding	3.65189	3.91014	4.50404	5.78681	5.38552	4.51237	2.25294	0.0439586	x		x	x			-0.368446	0.472232	chr1	68384334	68384473	-	x
Merged-chr5-31571415-1	chr5	31571340	31571490	-	26.2	tss-astroIL1b.tsr.txt	promoter-TSS (NR_102275)	promoter-TSS (NR_102275)	-18	NR_102275	ENSMUSG00000107355	AI839979	-	expressed sequence AI839979	ncRNA	3.53312	3.65467	3.44617	4.9285	4.73839	4.03282	2.33702	0.0440286	x		x	x			-0.908913	0.0504856	chr2	27715740	27715863	-	x
Merged-chr11-44617295-2	chr11	44617220	44617370	+	88.75	tss-astroIL1b.tsr.txt|tss-astroNT.tsr.txt	promoter-TSS (NM_001290710)	promoter-TSS (NM_001290710)	-805	NM_001362577	ENSMUSG00000057098	Ebf1	Ebf|O/E-1|OE-1|Olf-1|Olf1	early B cell factor 1	protein-coding	5.86653	6.37815	6.37422	6.49392	7.15247	8.17031	1.66508	0.0440571	x		x	x			-0.0716248	0.899588	chr5	159100273	159100422	-	x
Merged-chr19-5345552-1	chr19	5345477	5345627	+	13.3	tss-astroIL1b.tsr.txt	3' UTR (NM_028623, exon 3 of 3)	3' UTR (NM_028623, exon 3 of 3)	4022	NM_028623	ENSMUSG00000024846	Cst6	1110017E11Rik|ichq	cystatin E/M	protein-coding	2.72769	2.81975	2.4878	3.91115	3.56895	3.58545	3.22914	0.0440667	x		x	x			na	na	chr11	66015951	66016118	-	x
Merged-chr6-18031676-1	chr6	18031601	18031751	-	20.4	tss-astroIL1b.tsr.txt	Intergenic	Intergenic	-1231	NM_023653	ENSMUSG00000010797	Wnt2	2610510E18Rik|Int1l1|Irp|Mirp|Wnt-2|Wnt2a	wingless-type MMTV integration site family, member 2	protein-coding	3.35964	3.28822	3.73346	4.74214	4.47941	4.22052	2.3506	0.0440667	x		x	x			na	na	chr7	117324322	117324455	-	x
Merged-chr10-42574982-1	chr10	42574907	42575057	-	20.9	tss-astroIL1b.tsr.txt	intron (NM_152229, intron 2 of 8)	intron (NM_152229, intron 2 of 8)	8608	NM_152229	ENSMUSG00000019803	Nr2e1	Mtl1|Mtll|TLL|Tlx|XTLL|fierce|frc|tailless	nuclear receptor subfamily 2, group E, member 1	protein-coding	3.25982	3.09265	3.57809	4.05317	4.00102	5.0344	2.60826	0.0440742	x		x		x		na	na	chr6	108174135	108174267	+
Merged-chr6-120189590-1	chr6	120189515	120189665	+	7.64	tss-astroIL1b.tsr.txt	intron (NM_016718, intron 1 of 3)	intron (NM_016718, intron 1 of 3)	-4233	NM_001347432	ENSMUSG00000041377	Ninj2	-	ninjurin 2	protein-coding	1.85959	1.75748	1.95819	2.65396	2.15209	3.06795	4.90956	0.0440822	x						na	na	chr12	575202	575334	-	x
Merged-chr6-125573750-1	chr6	125573675	125573825	-	14.2	tss-astroIL1b.tsr.txt	intron (NM_011708, intron 6 of 51)	intron (NM_011708, intron 6 of 51)	20802	NM_011708	ENSMUSG00000001930	Vwf	6820430P06Rik|B130011O06Rik|C630030D09|F8VWF|VWD	Von Willebrand factor	protein-coding	2.6014	2.85992	2.78882	3.44803	3.73418	4.02044	3.10057	0.0441536	x		x				na	na	chr12	6088778	6088949	+	x
Merged-chr11-83534928-1	chr11	83534853	83535003	+	30	tss-astroIL1b.tsr.txt	Intergenic	Intergenic	-4410	NM_013653	ENSMUSG00000035042	Ccl5	MuRantes|RANTES|SISd|Scya5|TCP228	chemokine (C-C motif) ligand 5	protein-coding	3.68304	2.51642	2.71451	4.41692	4.74381	4.41967	3.47153	0.0441566	x		x	x	x		na	na	chr17	35890219	35890383	+	x
Merged-chr5-98106664-1	chr5	98106589	98106739	+	8.18	tss-astroIL1b.tsr.txt	Intergenic	Intergenic	-74205	NM_029947	ENSMUSG00000035456	Prdm8	4930565F05Rik|PFM5	PR domain containing 8	protein-coding	1.60227	1.48877	1.55974	3.01653	2.5942	1.52659	6.01274	0.0441722	x						na	na	chr4	80135455	80135625	+
Merged-chr17-31844163-1	chr17	31844088	31844238	+	17.8	tss-astroIL1b.tsr.txt	TTS (NM_010831)	TTS (NM_010831)	11641	NM_010831	ENSMUSG00000024042	Sik1	Hrt-20|Msk|Sik|Sik-1|Snf1lk	salt inducible kinase 1	protein-coding	2.80552	3.25092	3.09967	4.23469	4.33511	3.8477	2.78733	0.0441784	x		x	x	x		na	na	chr21	43414424	43414474	+
Merged-chr13-37346153-1	chr13	37346078	37346228	+	24	tss-astroIL1b.tsr.txt	intron (NM_010745, intron 1 of 4)	intron (NM_010745, intron 1 of 4)	808	NM_010745	ENSMUSG00000021423	Ly86	MD-1|MD1|ly86_tv2	lymphocyte antigen 86	protein-coding	3.19618	3.82057	3.05593	4.4757	4.81712	4.59634	2.62399	0.0442534	x						-0.194215	0.835802	chr6	6589438	6589458	+
Merged-chr7-19360605-2	chr7	19360462	19360749	+	34	tss-astroIL1b.tsr.txt|tss-astroNT.tsr.txt	promoter-TSS (NM_001010836)	promoter-TSS (NM_001010836)	-611	NM_001010836	ENSMUSG00000040734	Ppp1r13l	IASPP|Nkip1|wa3	protein phosphatase 1, regulatory subunit 13 like	protein-coding	5.76866	5.73597	6.17933	6.63262	6.9359	6.86303	1.28959	0.0443893	x		x	x			-0.599034	0.0880507	chr19	45405433	45405616	-	x
Merged-chr17-46858229-2	chr17	46858147	46858312	+	242.15	tss-astroIL1b.tsr.txt|tss-astroNT.tsr.txt	Intergenic	Intergenic	-26816	NM_001100452	ENSMUSG00000036568	Bicral	Gltscr1l|mKIAA0240	BRD4 interacting chromatin remodeling complex associated protein like	protein-coding	7.55782	8.34205	7.79461	8.85199	8.6889	8.97163	1.12594	0.0444586	x		x	x			-0.295852	0.192035	chr6	42782212	42782337	-	x
Merged-chr10-42613830-1	chr10	42613755	42613905	+	9.09	tss-astroIL1b.tsr.txt	Intergenic	Intergenic	30038	NR_169130		Gm38491	-	predicted gene, 38491	ncRNA	1.54267	1.4942	1.49285	1.60363	2.04533	3.38223	5.29615	0.0444586	x						na	na	chr6	108134381	108134531	-	x
Merged-chr5-117356699-1	chr5	117356624	117356774	-	10	tss-astroNT.tsr.txt	promoter-TSS (NM_021539)	promoter-TSS (NM_021539)	-606	NM_021539	ENSMUSG00000029364	Wsb2	Swip2|WSB-2	WD repeat and SOCS box-containing 2	protein-coding	3.88043	4.28843	4.46355	5.14023	5.16851	5.50086	1.88927	0.044488	x		x	x			-0.320582	0.539595
Merged-chr1-191180706-1	chr1	191180631	191180781	+	10.2	tss-astroIL1b.tsr.txt	intron (NM_007498, intron 1 of 3)	intron (NM_007498, intron 1 of 3)	2627	NM_007498	ENSMUSG00000026628	Atf3	LRG-21	activating transcription factor 3	protein-coding	2.15609	2.01424	2.37314	3.51397	2.5624	3.30491	4.41191	0.0444903	x						na	na	chr1	212611400	212611566	-
Merged-chr13-23544464-1	chr13	23544389	23544539	+	180.1	tss-astroNT.tsr.txt	5' UTR (NM_013548, exon 1 of 1)	5' UTR (NM_013548, exon 1 of 1)	412	NM_013548	ENSMUSG00000100210	H3c7	H3.2-221|H3c13|H3c14|H3c15|H3c2|H3c3|H3c4|H3c6|Hist1|Hist1h3f	H3 clustered histone 7	protein-coding	8.25904	8.45075	7.56173	9.34547	8.66147	9.27187	1.22891	0.0445037	x		x	x			-0.0295712	0.922423	chr6	26250551	26250719	-	x
Merged-chr4-129985792-1	chr4	129985717	129985867	-	14.5	tss-astroIL1b.tsr.txt	intron (NM_173071, intron 1 of 29)	CpG	922	NM_001199696	ENSMUSG00000028782	Adgrb2	Bai2	adhesion G protein-coupled receptor B2	protein-coding	3.15484	2.75837	2.885	4.07793	3.9531	3.57954	2.82441	0.044535	x		x	x			na	na	chr1	31763297	31763460	+
Merged-chr16-22444506-1	chr16	22444431	22444581	-	7.09	tss-astroIL1b.tsr.txt	Intergenic	Intergenic	-4936	NM_023794	ENSMUSG00000013089	Etv5	1110005E01Rik|8430401F14Rik|ERM	ets variant 5	protein-coding	1.73302	1.70356	1.69618	3.01433	2.20217	2.17054	4.99235	0.044598	x						na	na
Merged-chr4-153218120-1	chr4	153218045	153218195	+	11.5	tss-astroIL1b.tsr.txt	Intergenic	Intergenic	264710	NM_001099299	ENSMUSG00000039546	Ajap1	Gm573	adherens junction associated protein 1	protein-coding	2.27227	2.26546	2.47653	2.99868	3.08006	3.59448	3.72322	0.044598	x						na	na	chr1	4978349	4978502	-
Merged-chr8-126852180-1	chr8	126852105	126852255	-	20.5	tss-astroIL1b.tsr.txt	TTS (NR_151740)	TTS (NR_151740)	3160	NR_151740		A630001O12Rik	Gm45803	RIKEN cDNA A630001O12 gene	ncRNA	2.98502	3.33495	3.69709	4.54154	4.38945	4.4948	2.5263	0.0447442	x		x	x			na	na	chr1	234984297	234984456	-
Merged-chr5-110421610-2	chr5	110421535	110421685	-	19.53	tss-astroIL1b.tsr.txt|tss-astroNT.tsr.txt	intron (NM_001142642, intron 2 of 18)	intron (NM_001142642, intron 2 of 18)	26893	NM_001317042	ENSMUSG00000043323	Fbrsl1	2410025L10Rik|Gm1049|Gm29766|mKIAA1545	fibrosin-like 1	protein-coding	3.98806	4.09787	4.49957	5.04056	5.24998	5.37188	1.87059	0.0447516	x		x	x	x		-0.679086	0.139846
Merged-chr15-93337735-2	chr15	93337660	93337810	+	57.6	tss-astroIL1b.tsr.txt|tss-astroNT.tsr.txt	promoter-TSS (NR_028315)	promoter-TSS (NR_028315)	-800	NM_024189	ENSMUSG00000022634	Yaf2	2810021M11Rik	YY1 associated factor 2	protein-coding	5.60745	5.55116	5.72703	7.49438	6.86292	5.62894	1.77314	0.0447957	x		x	x			-0.101332	0.868833
Merged-chr7-35118485-2	chr7	35118410	35118560	-	112.05	tss-astroIL1b.tsr.txt|tss-astroNT.tsr.txt	promoter-TSS (NM_001287523)	promoter-TSS (NM_001287523)	-808	NM_007678	ENSMUSG00000034957	Cebpa	C/ebpalpha|CBF-A|Cebp	CCAAT/enhancer binding protein (C/EBP), alpha	protein-coding	6.92053	6.90649	7.06995	7.74641	7.63752	7.87895	1.04355	0.0447957	x		x	x			-0.484557	0.101601	chr19	33303219	33303350	+	x
Merged-chr3-19954199-2	chr3	19954112	19954286	+	121.4	tss-astroIL1b.tsr.txt|tss-astroNT.tsr.txt	Intergenic	Intergenic	-2855	NM_007752	ENSMUSG00000003617	Cp	D3Ertd555e	ceruloplasmin	protein-coding	6.70483	7.21595	7.06506	8.04853	7.61333	7.973	1.14118	0.0448704	x		x	x	x		-0.449993	0.118282	chr3	149225237	149225419	-	x
Merged-chr17-17425083-1	chr17	17425008	17425158	-	33.1	tss-astroIL1b.tsr.txt	intron (NM_025681, intron 1 of 5)	intron (NM_025681, intron 1 of 5)	22397	NM_025681	ENSMUSG00000047786	Lix1	5730466L18Rik	limb and CNS expressed 1	protein-coding	4.31579	3.50799	4.29308	5.77072	5.24195	4.60581	2.21271	0.0449783	x		x	x	x		-1.2028	0.0113343	chr5	97126239	97126374	+
Merged-chr17-83979535-1	chr17	83979460	83979610	+	16.7	tss-astroIL1b.tsr.txt	Intergenic	Intergenic	-19017	NR_130994	ENSMUSG00000117431	8430430B14Rik	-	RIKEN cDNA 8430430B14 gene	ncRNA	2.32454	2.23067	2.65091	3.66609	3.7764	2.75169	3.79283	0.0449783	x		x	x	x		na	na	chr2	42954814	42954968	+
Merged-chr2-27289521-1	chr2	27289446	27289596	+	16.7	tss-astroIL1b.tsr.txt	intron (NR_133905, intron 11 of 29)	intron (NR_133905, intron 11 of 29)	-42218	NM_138665	ENSMUSG00000009614	Sardh	-	sarcosine dehydrogenase	protein-coding	2.17585	2.0445	2.38633	3.49941	2.80888	3.04704	4.34337	0.0449783	x		x	x			na	na
Merged-chr2-25429715-1	chr2	25429640	25429790	-	10.7	tss-astroIL1b.tsr.txt	intron (NM_007379, intron 1 of 47)	intron (NM_007379, intron 1 of 47)	1116	NM_001368624	ENSMUSG00000026944	Abca2	Abc2|D2H0S1474E|mKIAA1062	ATP-binding cassette, sub-family A (ABC1), member 2	protein-coding	2.17508	2.04105	2.38692	3.32502	3.39736	2.65841	4.36724	0.0450549	x				x		na	na	chr9	137027124	137027288	+
Merged-chr13-45965372-2	chr13	45965297	45965447	-	33.2	tss-astroIL1b.tsr.txt|tss-astroNT.tsr.txt	promoter-TSS (NM_001199305)	promoter-TSS (NM_001199305)	148	NR_167678	ENSMUSG00000038152	5033430I15Rik	-	RIKEN cDNA 5033430I15 gene	ncRNA	5.19098	4.88797	5.29104	6.36058	5.92339	5.93472	1.50646	0.0450797	x		x	x			-0.249836	0.621535	chr6	16761787	16761941	-	x
Merged-chr9-14611666-2	chr9	14611591	14611741	+	29.05	tss-astroIL1b.tsr.txt|tss-astroNT.tsr.txt	intron (NM_001081395, intron 1 of 12)	intron (NM_001081395, intron 1 of 12)	3334	NM_001081395	ENSMUSG00000013076	Amotl1	2310010G08Rik|2310067L22Rik|4932416D09Rik|JEAP|mFLJ00155	angiomotin-like 1	protein-coding	4.86284	4.60774	4.64549	5.21404	5.4633	6.53182	1.90382	0.0451509	x		x		x		-0.382765	0.397393	chr11	94771735	94771879	-
Merged-chr12-75121318-1	chr12	75121243	75121393	+	28.5	tss-astroIL1b.tsr.txt	intron (NM_172805, intron 4 of 10)	intron (NM_172805, intron 4 of 10)	56014	NM_172805	ENSMUSG00000034402	Kcnh5	Eag2	potassium voltage-gated channel, subfamily H (eag-related), member 5	protein-coding	3.40187	3.36387	3.84732	4.98278	4.57308	4.21112	2.34569	0.0452217	x		x	x	x		-0.98256	0.0363687	chr14	62988398	62988557	+
Merged-chr16-21976500-1	chr16	21976425	21976575	+	16.3	tss-astroNT.tsr.txt	intron (NM_001289581, intron 3 of 9)	intron (NM_001289581, intron 3 of 9)	19042	NM_153404	ENSMUSG00000044626	Liph	C130037N08Rik|D16Wsu119e|H06|Lpdlr|P3|PLA1B|lpd1|lpd2|mPA-PLA1	lipase, member H	protein-coding	4.52571	4.91753	5.48093	5.92062	6.1579	6.23744	1.65613	0.0452615	x		x	x			-0.0987657	0.899773	chr3	185527696	185527852	+	x
Merged-chr2-5063934-2	chr2	5063802	5064067	-	65	tss-astroIL1b.tsr.txt|tss-astroNT.tsr.txt	5' UTR (NM_001356487, exon 1 of 14)	5' UTR (NM_001356487, exon 1 of 14)	183	NM_001356487	ENSMUSG00000026672	Optn	4930441O07Rik|FIP2|HYPL|NRP	optineurin	protein-coding	6.59446	6.52504	6.40908	7.29379	7.26586	7.38831	1.09554	0.0453389	x		x	x			-0.601673	0.0611924	chr10	13100104	13100418	+	x
Merged-chr9-58488832-1	chr9	58488757	58488907	-	16.5	tss-astroIL1b.tsr.txt	5' UTR (NM_176921, exon 1 of 3)	5' UTR (NM_176921, exon 1 of 3)	229	NM_176921	ENSMUSG00000066607	Insyn1	6030419C18Rik	inhibitory synaptic factor 1	protein-coding	2.9546	2.93176	3.25637	4.2367	4.07888	3.73575	2.67859	0.0453645	x		x	x	x		-0.958291	0.0784507	chr15	73752445	73752589	+	x
Merged-chr8-108692050-1	chr8	108691975	108692125	+	7.27	tss-astroIL1b.tsr.txt	Intergenic	Intergenic	-22594	NM_007496	ENSMUSG00000038872	Zfhx3	A230102L03Rik|Atbf1|Sci|WBP9|mKIAA4228	zinc finger homeobox 3	protein-coding	1.80054	1.77558	1.76718	2.68924	2.69055	2.14855	4.91598	0.0454087	x						na	na	chr16	73070834	73071001	-	x
Merged-chr8-86574010-1	chr8	86573935	86574085	+	10	tss-astroIL1b.tsr.txt	Intergenic	Intergenic	-7420	NM_172912	ENSMUSG00000036872	Abcc12	4930467B22Rik|MRP9	ATP-binding cassette, sub-family C (CFTR/MRP), member 12	protein-coding	1.52093	1.40185	1.47676	3.11987	2.31528	1.44197	6.03086	0.0454092	x		x	x			na	na	chr16	48147675	48147778	+
Merged-chr18-75377481-1	chr18	75377406	75377556	-	8	tss-astroIL1b.tsr.txt	intron (NM_001042660, intron 3 of 3)	intron (NM_001042660, intron 3 of 3)	10116	NM_001042660	ENSMUSG00000025880	Smad7	Madh7	SMAD family member 7	protein-coding	1.52093	1.40185	1.47676	3.11987	2.31528	1.44197	6.03086	0.0454092	x						na	na	chr18	48941075	48941242	+
Merged-chr9-61948248-1	chr9	61948173	61948323	+	15.5	tss-astroNT.tsr.txt	Intergenic	Intergenic	-1449	NM_024245	ENSMUSG00000032254	Kif23	3110001D19Rik|CHO1|Knsl5|MKLP-1|MKLP1	kinesin family member 23	protein-coding	5.38445	4.88066	5.02355	6.06819	5.71489	6.46406	1.58543	0.0454227	x		x	x	x		-0.423691	0.312885	chr15	69410335	69410495	-	x
Merged-chr8-122144804-1	chr8	122144729	122144879	-	32.5	tss-astroIL1b.tsr.txt	Intergenic	Intergenic	-85470	NM_001362883	ENSMUSG00000043903	Zfp469	Gm22	zinc finger protein 469	protein-coding	3.48811	3.72617	4.57808	5.42498	5.13655	5.15246	2.22459	0.0455535	x		x	x			-0.417094	0.443787	chr16	88245241	88245394	-	x
Merged-chr13-67728719-1	chr13	67728644	67728794	+	83.3	tss-astroIL1b.tsr.txt	promoter-TSS (NR_027969)	promoter-TSS (NR_027969)	454	NM_145622	ENSMUSG00000071281	Zfp65	KRAB5|Zfp71-rs1|pz114	zinc finger protein 65	protein-coding	5.50663	5.27112	6.27588	7.03314	6.53894	6.89334	1.52621	0.0456333	x		x	x			-0.245565	0.537197
Merged-chr11-50674767-1	chr11	50674692	50674842	+	28.7	tss-astroIL1b.tsr.txt	intron (NM_175643, intron 3 of 21)	intron (NM_175643, intron 3 of 21)	72682	NM_175643	ENSMUSG00000036545	Adamts2	ADAM-TS 2|ADAM-TS2|ADAMTS-2|PC I-NP|PCINP|pNPI	a disintegrin-like and metallopeptidase (reprolysin type) with thrombospondin type 1 motif, 2	protein-coding	3.62714	3.01679	4.19029	4.7349	4.73591	5.36662	2.52306	0.0456671	x		x				na	na	chr5	179265533	179265682	-	x
Merged-chr11-88187703-1	chr11	88187628	88187778	+	28.5	tss-astroIL1b.tsr.txt	intron (NM_198013, intron 7 of 10)	intron (NM_198013, intron 7 of 10)	-6403	NM_001291270	ENSMUSG00000023723	Mrps23	D11Bwg1153e|MRP-S23|Rpms23|S23mt	mitochondrial ribosomal protein S23	protein-coding	2.90087	3.56377	3.52826	3.63617	4.49369	5.55657	2.88577	0.0456884	x		x	x	x		-0.946753	0.0450616	chr17	57868480	57868616	-	x
Merged-chr3-10439510-1	chr3	10439435	10439585	+	14.5	tss-astroIL1b.tsr.txt	intron (NM_001127191, intron 1 of 6)	CpG	620	NM_001127191	ENSMUSG00000027534	Snx16	4930522N22Rik	sorting nexin 16	protein-coding	3.20707	2.90899	2.93673	4.12602	3.69755	4.01066	2.67989	0.0456884	x		x	x	x		na	na	chr8	81841411	81841583	+	x
Merged-chr7-90302440-2	chr7	90302362	90302518	+	124.1	tss-astroIL1b.tsr.txt|tss-astroNT.tsr.txt	promoter-TSS (NM_001040085)	promoter-TSS (NM_001040085)	11	NM_001368878	ENSMUSG00000030616	Sytl2	Slp2|mKIAA1597	synaptotagmin-like 2	protein-coding	7.3936	6.99256	7.16828	7.92533	8.14412	7.90597	1.05263	0.0456884	x		x	x			-0.252384	0.336125	chr11	85810922	85811193	-	x
Merged-chr4-132638114-1	chr4	132638039	132638189	+	7.09	tss-astroIL1b.tsr.txt	promoter-TSS (NM_010166)	promoter-TSS (NM_010166)	-932	NM_010166	ENSMUSG00000028886	Eya3	-	EYA transcriptional coactivator and phosphatase 3	protein-coding	1.9129	1.82716	2.00478	2.69644	2.46929	2.73026	4.77256	0.0456884	x						na	na	chr1	28089898	28090087	-
Merged-chr2-33805163-1	chr2	33805088	33805238	+	12.2	tss-astroIL1b.tsr.txt	promoter-TSS (NR_045729)	promoter-TSS (NR_045729)	-653	NR_045729	ENSMUSG00000086484	Nron	A630071L07Rik|Gm24353	non-protein coding RNA, repressor of NFAT	ncRNA	2.5056	2.15795	2.5309	3.78381	3.51673	2.80773	3.90611	0.0457338	x		x				na	na
Merged-chr9-9896047-1	chr9	9895972	9896122	-	34.9	tss-astroIL1b.tsr.txt	intron (NM_001033359, intron 9 of 20)	RLTR30E_MM|LTR|ERV1	1616	NR_105745	ENSMUSG00000098408	Mir6237	Gm27411|mmu-mir-6237	microRNA 6237	ncRNA	3.27246	3.66098	4.56572	5.15023	5.35345	5.34001	2.39929	0.0457376	x		x	x	x		-0.0314124	0.980519
Merged-chr10-12919358-2	chr10	12919283	12919433	-	34.3	tss-astroIL1b.tsr.txt|tss-astroNT.tsr.txt	intron (NR_038028, intron 2 of 2)	intron (NR_038028, intron 2 of 2)	3769	NR_038027	ENSMUSG00000097378	B230208H11Rik	-	RIKEN cDNA B230208H11 gene	ncRNA	4.98971	5.1831	4.96196	6.30365	5.65331	6.06251	1.54441	0.0457376	x		x	x			-0.225383	0.657369	chr6	144220213	144220362	+
Merged-chr3-65974494-1	chr3	65974419	65974569	+	63.5	tss-astroIL1b.tsr.txt	Intergenic	Intergenic	-16245	NM_001355433	ENSMUSG00000027829	Ccnl1	2610030E23Rik|Ccnl|ania-6a	cyclin L1	protein-coding	5.56932	4.71202	5.33746	6.44106	6.61784	5.80825	1.6508	0.0457754	x		x	x			-0.249107	0.57762	chr3	157174567	157174728	+	x
Merged-chr10-43951494-1	chr10	43951419	43951569	-	11.5	tss-astroIL1b.tsr.txt	3' UTR (NM_172393, exon 20 of 20)	3' UTR (NM_172393, exon 20 of 20)	49687	NM_130892	ENSMUSG00000019864	Rtn4ip1	D10Ertd690e|NIMP	reticulon 4 interacting protein 1	protein-coding	2.3541	2.27242	2.66627	3.31157	3.09852	3.74025	3.68003	0.0458273	x		x				na	na	chr6	106568915	106569101	+	x
Merged-chr6-115995300-2	chr6	115995224	115995376	-	43.65	tss-astroIL1b.tsr.txt|tss-astroNT.tsr.txt	promoter-TSS (NM_026376)	promoter-TSS (NM_026376)	-295	NM_026376	ENSMUSG00000030123	Plxnd1	6230425C21Rik|b2b1863Clo|b2b553Clo	plexin D1	protein-coding	4.16123	5.59235	4.75133	5.89013	6.13196	6.78927	1.9921	0.0458394	x		x	x			-0.325773	0.421615	chr3	129607098	129607281	-	x
Merged-chr10-128493189-1	chr10	128493114	128493264	+	69.6	tss-astroIL1b.tsr.txt	promoter-TSS (NM_001317220)	promoter-TSS (NM_001317220)	-180	NM_001317219	ENSMUSG00000090841	Myl6	ESMLC|LC17|LC17-GI|MLC-3|MLC1SM|Myln	myosin, light polypeptide 6, alkali, smooth muscle and non-muscle	protein-coding	5.40807	4.20803	4.23487	6.89797	6.51984	4.5074	2.3524	0.0458404	x		x	x			-0.492129	0.194871	chr12	56159018	56159187	-	x
Merged-chr12-84175993-2	chr12	84175893	84176093	+	51.55	tss-astroIL1b.tsr.txt|tss-astroNT.tsr.txt	intron (NM_001163501, intron 1 of 12)	intron (NM_001163501, intron 1 of 12)	18022	NM_001163502	ENSMUSG00000042507	Mideas	9430029N19Rik|C130039O16Rik|Elmsan1|Gm260	mitotic deacetylase associated SANT domain protein	protein-coding	6.112	5.58117	5.94172	6.8189	6.6259	6.9127	1.29143	0.0458404	x		x	x			-0.558705	0.119167	chr14	73741761	73741952	+	x
Merged-chr12-86897496-2	chr12	86897421	86897571	+	65.4	tss-astroIL1b.tsr.txt|tss-astroNT.tsr.txt	Intergenic	Intergenic	-4929	NR_166902	ENSMUSG00000120265	Gm26698	-	predicted gene, 26698	ncRNA	5.98519	6.17177	5.87813	6.92239	6.7798	6.93203	1.20777	0.045912	x		x	x	x		-0.173445	0.674626	chr14	77043619	77043761	+
Merged-chr1-119509697-1	chr1	119509622	119509772	-	36	tss-astroIL1b.tsr.txt	Intergenic	Intergenic	-4915	NM_022327	ENSMUSG00000004451	Ralb	5730472O18Rik	v-ral simian leukemia viral oncogene B	protein-coding	3.68268	2.94418	2.7684	4.19866	4.6508	4.21836	2.88588	0.0459374	x		x				na	na
Merged-chr12-87327874-1	chr12	87327799	87327949	+	9.82	tss-astroIL1b.tsr.txt	intron (NM_011479, intron 9 of 11)	intron (NM_011479, intron 9 of 11)	-28169	NM_001290302	ENSMUSG00000050671	Ism2	Gm264|Thsd3	isthmin 2	protein-coding	2.44036	2.32453	2.22478	3.18556	3.17526	3.17188	3.71956	0.0461111	x		x	x	x		na	na	chr14	77542771	77542918	+	x
Merged-chr12-55499119-1	chr12	55499044	55499194	-	25.6	tss-astroIL1b.tsr.txt	Intergenic	Intergenic	-6472	NM_010907	ENSMUSG00000021025	Nfkbia	Nfkbi	nuclear factor of kappa light polypeptide gene enhancer in B cells inhibitor, alpha	protein-coding	3.1547	3.30416	2.86901	4.53281	4.46697	3.55242	2.76956	0.0461509	x		x	x	x		-0.428658	0.475028	chr14	35413176	35413369	-	x
Merged-chr6-125573512-1	chr6	125573437	125573587	+	69.3	tss-astroIL1b.tsr.txt	intron (NM_011708, intron 6 of 51)	intron (NM_011708, intron 6 of 51)	20564	NM_011708	ENSMUSG00000001930	Vwf	6820430P06Rik|B130011O06Rik|C630030D09|F8VWF|VWD	Von Willebrand factor	protein-coding	5.48917	4.87293	5.40866	5.87929	6.36914	6.52589	1.54287	0.0461512	x		x	x			-0.211391	0.652091	chr12	6089062	6089230	-	x
Merged-chr11-77764903-1	chr11	77764828	77764978	+	33.3	tss-astroIL1b.tsr.txt	Intergenic	Intergenic	-12332	NM_001291212	ENSMUSG00000000631	Myo18a	MAJN|MyoPDZ|MysPDZ|SP-R210	myosin XVIIIA	protein-coding	3.98858	3.70752	4.2476	4.22932	5.30342	5.62419	2.23582	0.0462192	x		x				-0.622438	0.202528	chr17	29178633	29178781	-
Merged-chr1-24100637-1	chr1	24100562	24100712	+	111.3	tss-astroIL1b.tsr.txt	promoter-TSS (NM_026604)	promoter-TSS (NM_026604)	-296	NM_026604	ENSMUSG00000026153	Fam135a	4921533L14Rik	family with sequence similarity 135, member A	protein-coding	6.20578	6.11855	6.5667	6.9764	7.01611	7.7206	1.33438	0.0463309	x		x	x			-0.788641	0.02382	chr6	70413026	70413193	-	x
Merged-chr4-40239751-2	chr4	40239643	40239859	-	148.2	tss-astroIL1b.tsr.txt|tss-astroNT.tsr.txt	promoter-TSS (NM_172689)	promoter-TSS (NM_172689)	74	NM_172689	ENSMUSG00000040296	Ddx58	6430573D20Rik|C330021E21|RIG-I|RLR-1	DEAD/H box helicase 58	protein-coding	7.60181	6.65877	6.97137	8.6495	8.58924	7.2951	1.51595	0.0463365	x		x	x	x		-0.747329	0.0182918	chr9	32526113	32526370	-	x
Merged-chr17-84183587-2	chr17	84183512	84183662	-	238.25	tss-astroIL1b.tsr.txt|tss-astroNT.tsr.txt	promoter-TSS (NR_166901)	promoter-TSS (NR_166901)	-656	NR_166901		Gm41640	-	predicted gene, 41640	ncRNA	8.27409	7.75841	8.25398	9.16191	8.7874	8.84727	1.04518	0.0463365	x		x	x			-0.374462	0.120286	chr2	43221892	43222101	-	x
Merged-chr11-44518848-1	chr11	44518773	44518923	-	27.1	tss-astroIL1b.tsr.txt	promoter-TSS (NM_001166553)	promoter-TSS (NM_001166553)	-108	NM_028862	ENSMUSG00000019189	Rnf145	3732413I11Rik|TMRF1	ring finger protein 145	protein-coding	3.0039	3.63514	3.48496	4.72311	4.63581	4.2451	2.52877	0.0464461	x		x	x			-1.23496	0.0148529	chr5	159209588	159209752	+	x
Merged-chr11-75531700-2	chr11	75531625	75531775	+	216.1	tss-astroIL1b.tsr.txt|tss-astroNT.tsr.txt	promoter-TSS (NM_001199284)	promoter-TSS (NM_001199284)	6	NM_173388	ENSMUSG00000038178	Slc43a2	7630402D21Rik|Lat4	solute carrier family 43, member 2	protein-coding	8.22911	7.72996	7.81077	8.95971	8.76604	8.53791	1.04777	0.046463	x		x	x			-0.357507	0.137246	chr17	1628758	1628908	-	x
Merged-chr19-24476596-2	chr19	24476521	24476671	+	28.65	tss-astroIL1b.tsr.txt|tss-astroNT.tsr.txt	exon (NM_026520, exon 1 of 1)	exon (NM_026520, exon 1 of 1)	878	NM_026520	ENSMUSG00000074922	Fam122a	2410124L17Rik|2900009I07Rik|Gm9849|Pabir1	family with sequence similarity 122, member A	protein-coding	4.25105	3.89867	5.21528	6.08085	5.95586	5.44721	2.04435	0.046463	x		x	x			-0.385979	0.403103	chr9	68780859	68781009	-	x
Merged-chr2-29620357-1	chr2	29620282	29620432	-	49.1	tss-astroIL1b.tsr.txt	intron (NM_054050, intron 1 of 23)	intron (NM_054050, intron 1 of 23)	637	NM_001039086	ENSMUSG00000039844	Rapgef1	4932418O06Rik|C3G|Grf2	Rap guanine nucleotide exchange factor (GEF) 1	protein-coding	4.95478	3.84022	4.38155	5.86208	6.25906	4.7604	2.15363	0.0465644	x		x	x			-0.379366	0.346384	chr9	131739288	131739459	+	x
Merged-chr3-121652036-1	chr3	121651961	121652111	+	22.2	tss-astroIL1b.tsr.txt	Intergenic	Intergenic	-5583	NR_036458	ENSMUSG00000044522	A730020M07Rik	-	RIKEN cDNA A730020M07 gene	ncRNA	3.32627	2.99777	3.77419	4.50749	4.66607	4.28544	2.51716	0.0465644	x		x	x			na	na	chr1	94647157	94647304	-
Merged-chr9-106273964-1	chr9	106273889	106274039	+	12.4	tss-astroIL1b.tsr.txt	Intergenic	Intergenic	-7097	NM_027354	ENSMUSG00000023345	Poc1a	2510040D07Rik|Wdr51a|cha	POC1 centriolar protein A	protein-coding	2.40149	2.59408	2.48192	3.07931	3.50836	3.75698	3.43975	0.0465644	x		x	x			na	na	chr3	52172087	52172262	-	x
Merged-chr4-101264596-1	chr4	101264521	101264671	+	7.39	tss-astroNT.tsr.txt	intron (NM_013567, intron 1 of 22)	CpG	627	NM_013567	ENSMUSG00000028530	Jak1	BAP004|C130039L05Rik	Janus kinase 1	protein-coding	3.56667	4.00123	3.93088	5.31013	4.45342	4.92637	2.16673	0.0466481	x		x	x			-0.390932	0.514504	chr1	64965541	64965713	+	x
Merged-chrX-155215964-1	chrX	155215889	155216039	-	13.3	tss-astroIL1b.tsr.txt	intron (NM_009121, intron 1 of 5)	intron (NM_009121, intron 1 of 5)	485	NM_001291865	ENSMUSG00000025283	Sat1	SSAT|Sat	spermidine/spermine N1-acetyl transferase 1	protein-coding	2.43559	2.32563	2.86071	4.14589	3.28471	3.33621	3.55511	0.0467782	x		x	x			na	na	chrX	23783486	23783597	+	x
Merged-chr16-43459447-1	chr16	43459372	43459522	+	11.5	tss-astroIL1b.tsr.txt	intron (NM_019778, intron 2 of 8)	intron (NM_019778, intron 2 of 8)	-39251	NR_046026	ENSMUSG00000085499	Gm15713	-	predicted gene 15713	ncRNA	1.86717	1.71573	1.97452	3.39865	3.22767	1.76729	5.31291	0.0467825	x		x		x		na	na	chr3	114504722	114504877	-
Merged-chrX-94122695-1	chrX	94122620	94122770	+	24.7	tss-astroIL1b.tsr.txt	intron (NM_001358354, intron 1 of 7)	CpG	712	NM_011768	ENSMUSG00000079509	Zfx	Zfx5|Zfx5,6|Zfx6	zinc finger protein X-linked	protein-coding	3.54149	3.87201	3.97839	4.93437	4.47696	5.10462	2.12328	0.0467825	x		x	x			-0.141568	0.897805	chrX	24150092	24150238	-	x
Merged-chr11-58215953-1	chr11	58215878	58216028	-	13.1	tss-astroIL1b.tsr.txt	intron (NM_019440, intron 1 of 1)	intron (NM_019440, intron 1 of 1)	976	NM_019440	ENSMUSG00000069874	Irgm2	GTPI|Ifggd2|Iigp2	immunity-related GTPase family M member 2	protein-coding	2.50157	2.68308	2.69501	3.46876	3.76628	3.45186	3.17128	0.0467825	x						na	na
Merged-chr15-59651018-2	chr15	59650943	59651093	+	44.6	tss-astroIL1b.tsr.txt|tss-astroNT.tsr.txt	intron (NM_144549, intron 1 of 2)	intron (NM_144549, intron 1 of 2)	2364	NM_144549	ENSMUSG00000032501	Trib1	A530090O15Rik|TRB-1|Trb1	tribbles pseudokinase 1	protein-coding	5.23836	5.76077	5.16811	6.40852	6.33713	6.45311	1.43525	0.0468709	x						-0.198962	0.685116	chr8	125432772	125432924	+
Merged-chr15-38457244-1	chr15	38457169	38457319	-	16.7	tss-astroIL1b.tsr.txt	Intergenic	Intergenic	33303	NR_105916	ENSMUSG00000099110	Mir6951	Gm27765|mmu-mir-6951	microRNA 6951	ncRNA	2.68335	2.99387	3.10225	3.49716	3.8182	4.67272	2.98564	0.0469373	x						na	na	chr8	102794246	102794385	-
Merged-chr12-32724728-2	chr12	32724653	32724803	+	32.8	tss-astroIL1b.tsr.txt|tss-astroNT.tsr.txt	promoter-TSS (NR_168680)	promoter-TSS (NR_168680)	0	NR_168680		Gm40376	-	predicted gene, 40376	ncRNA	4.83755	5.21926	4.89949	6.13777	5.94718	5.79527	1.52122	0.0469463	x		x	x			-0.277717	0.574714	chr7	106392876	106392892	-
Merged-chr9-57521694-2	chr9	57521619	57521769	-	33.5	tss-astroIL1b.tsr.txt|tss-astroNT.tsr.txt	intron (NM_007747, intron 1 of 4)	CpG	462	NM_007747	ENSMUSG00000000088	Cox5a	CcOX	cytochrome c oxidase subunit 5A	protein-coding	5.23069	4.83825	5.17376	5.9698	5.69413	6.49276	1.59016	0.0469567	x		x	x			-0.17841	0.763263	chr15	74937552	74937703	+	x
Merged-chr2-32631802-2	chr2	32631727	32631877	-	24	tss-astroIL1b.tsr.txt|tss-astroNT.tsr.txt	intron (NM_001198790, intron 5 of 6)	intron (NM_001198790, intron 5 of 6)	2302	NM_021515	ENSMUSG00000026817	Ak1	Ak-1|B430205N08Rik	adenylate kinase 1	protein-coding	3.71778	4.50108	4.29275	4.88004	5.16069	6.02861	2.14548	0.0470157	x		x	x			-0.367377	0.445633	chr9	127870110	127870593	+	x
Merged-chr12-79762021-1	chr12	79761946	79762096	+	10.7	tss-astroIL1b.tsr.txt	intron (NM_009014, intron 8 of 10)	intron (NM_009014, intron 8 of 10)	162712	NR_131075	ENSMUSG00000112765	9430078K24Rik	-	RIKEN cDNA 9430078K24 gene	ncRNA	2.29067	2.44345	2.23909	3.47757	3.02614	3.35825	3.89631	0.0470596	x		x	x			na	na	chr14	68403993	68404140	+
Merged-chr9-106418509-1	chr9	106418434	106418584	+	23.1	tss-astroIL1b.tsr.txt	Intergenic	Intergenic	-10902	NM_009082	ENSMUSG00000048758	Rpl29	Rpl43	ribosomal protein L29	protein-coding	3.64409	3.17512	3.20124	4.07588	3.78735	5.31263	2.67227	0.0470693	x		x	x			na	na	chr3	52005581	52005752	-	x
Merged-chr6-115993904-1	chr6	115993829	115993979	+	16.5	tss-astroIL1b.tsr.txt	exon (NM_026376, exon 1 of 36)	exon (NM_026376, exon 1 of 36)	1101	NM_026376	ENSMUSG00000030123	Plxnd1	6230425C21Rik|b2b1863Clo|b2b553Clo	plexin D1	protein-coding	2.66928	2.23028	2.91821	3.52512	3.15467	4.58294	3.6152	0.0470693	x						na	na	chr3	129605669	129605819	+	x
Merged-chr10-42583795-1	chr10	42583720	42583870	+	162.6	tss-astroIL1b.tsr.txt	promoter-TSS (NR_169130)	promoter-TSS (NR_169130)	3	NR_169130		Gm38491	-	predicted gene, 38491	ncRNA	6.96369	6.79831	7.08658	8.27181	7.73658	7.45925	1.20506	0.0470768	x		x	x			-0.398764	0.164103	chr6	108165808	108165961	-	x
Merged-chr2-170267417-1	chr2	170267342	170267492	-	22.2	tss-astroIL1b.tsr.txt	Intergenic	Intergenic	-73364	NR_157067	ENSMUSG00000120007	Gm17619	-	predicted gene, 17619	ncRNA	3.58624	3.53205	3.82183	4.83003	4.33463	4.69865	2.15859	0.0470768	x		x	x			-0.340494	0.608398	chr20	53828204	53828357	-	x
Merged-chr3-66221365-2	chr3	66221290	66221440	-	136.15	tss-astroIL1b.tsr.txt|tss-astroNT.tsr.txt	intron (NM_008987, intron 2 of 2)	intron (NM_008987, intron 2 of 2)	1478	NM_008987	ENSMUSG00000027832	Ptx3	TSG-14	pentraxin related gene	protein-coding	6.92471	7.24432	6.84312	7.46227	7.89565	8.41172	1.25918	0.0470876	x		x	x			-0.538409	0.0663079	chr3	157438250	157438399	-	x
Merged-chr13-53444139-1	chr13	53444064	53444214	+	18.7	tss-astroIL1b.tsr.txt	intron (NR_037991, intron 6 of 7)	intron (NR_037991, intron 6 of 7)	28641	NM_013601	ENSMUSG00000021469	Msx2	Hox-8|Hox8|Hox8.1	msh homeobox 2	protein-coding	3.34239	2.80819	2.90857	3.73114	3.53454	4.89534	2.90727	0.0471327	x		x	x			na	na
Merged-chr9-107340791-1	chr9	107340716	107340866	+	67.5	tss-astroIL1b.tsr.txt	intron (NM_175486, intron 1 of 5)	intron (NM_175486, intron 1 of 5)	151	NM_175486	ENSMUSG00000037977	6430571L13Rik	-	RIKEN cDNA 6430571L13 gene	protein-coding	5.0302	4.08625	5.76053	6.25502	6.53338	6.47521	1.90702	0.0471816	x		x	x			-0.370878	0.333936	chr3	50567386	50567535	-	x
Merged-chr4-118017209-1	chr4	118017134	118017284	+	19.3	tss-astroIL1b.tsr.txt	intron (NM_001285521, intron 3 of 10)	intron (NM_001285521, intron 3 of 10)	42175	NR_166452	ENSMUSG00000086554	9530034E10Rik	-	RIKEN cDNA 9530034E10 gene	ncRNA	2.95321	2.66322	3.44248	4.73928	4.07826	3.70511	2.95322	0.0471827	x		x	x	x		na	na	chr1	43835160	43835315	-	x
Merged-chr11-68387115-2	chr11	68387040	68387190	+	31.75	tss-astroIL1b.tsr.txt|tss-astroNT.tsr.txt	promoter-TSS (NM_008744)	promoter-TSS (NM_008744)	-289	NM_008744	ENSMUSG00000020902	Ntn1	Netrin-1	netrin 1	protein-coding	5.10031	4.6978	5.2568	5.87498	6.12975	5.94831	1.52459	0.0472176	x		x	x			-0.482001	0.250058	chr17	9021309	9021458	-	x
Merged-chr15-28070959-1	chr15	28070884	28071034	-	11.1	tss-astroIL1b.tsr.txt	Intergenic	Intergenic	-45111	NM_001081302	ENSMUSG00000022263	Trio	6720464I07Rik|Solo	triple functional domain (PTPRF interacting)	protein-coding	2.51675	2.18798	2.54207	3.73907	3.15505	3.16265	3.82621	0.0472176	x		x	x			na	na	chr5	14105944	14106039	+	x
Merged-chr9-121766278-1	chr9	121766203	121766353	+	8.18	tss-astroIL1b.tsr.txt	intron (NM_001166644, intron 3 of 5)	intron (NM_001166644, intron 3 of 5)	6245	NM_001166644	ENSMUSG00000013419	Zfp651	4732420M22Rik	zinc finger protein 651	protein-coding	1.79969	1.68233	1.90469	2.69224	1.89164	3.2127	5.01889	0.047253	x						na	na	chr3	42662348	42662427	+
Merged-chr2-30445636-2	chr2	30445555	30445717	+	53.35	tss-astroIL1b.tsr.txt|tss-astroNT.tsr.txt	intron (NR_156126, intron 2 of 2)	intron (NR_156126, intron 2 of 2)	3783	NR_156127	ENSMUSG00000039515	Ptpa	2610042B21Rik|PR53|Ppp2r4	protein phosphatase 2 protein activator	protein-coding	5.88612	5.87308	5.59315	6.56931	6.47857	7.03075	1.33139	0.0473701	x		x				-0.539624	0.133222	chr9	129146179	129146413	+	x
Merged-chr7-110779530-2	chr7	110779455	110779605	-	22.205	tss-astroIL1b.tsr.txt|tss-astroNT.tsr.txt	intron (NM_001372441, intron 2 of 14)	LTR33A_|LTR|ERVL	5894	NM_001372439	ENSMUSG00000005686	Ampd3	-	adenosine monophosphate deaminase 3	protein-coding	3.16847	4.02138	4.06286	4.57992	4.72497	5.85961	2.53365	0.0473748	x		x	x			-0.555684	0.21704
Merged-chr16-31070882-1	chr16	31070807	31070957	-	17.1	tss-astroIL1b.tsr.txt	intron (NM_198626, intron 1 of 3)	intron (NM_198626, intron 1 of 3)	10550	NM_198626	ENSMUSG00000047434	Xxylt1	-	xyloside xylosyltransferase 1	protein-coding	3.23635	2.73495	3.1622	3.88746	3.65141	4.63572	2.81878	0.0474288	x		x	x			-1.03562	0.0620745
Merged-chr11-95507471-2	chr11	95507348	95507595	+	20.8	tss-astroIL1b.tsr.txt|tss-astroNT.tsr.txt	Intergenic	Intergenic	7094	NM_130858	ENSMUSG00000046719	Nxph3	-	neurexophilin 3	protein-coding	4.59652	4.29908	4.30126	5.37247	5.02092	5.7135	1.79223	0.0475266	x		x	x	x		-0.80094	0.0865119	chr17	49582719	49582983	-	x
Merged-chr19-36554030-2	chr19	36553947	36554114	+	55.9	tss-astroIL1b.tsr.txt|tss-astroNT.tsr.txt	promoter-TSS (NM_172637)	promoter-TSS (NM_172637)	-609	NM_172637	ENSMUSG00000041180	Hectd2	4921524L07|A630025O09Rik	HECT domain E3 ubiquitin protein ligase 2	protein-coding	5.3518	5.58145	5.84831	6.06981	6.33832	7.51543	1.71245	0.0475311	x		x	x			-0.394798	0.262789	chr10	91409478	91409644	+	x
Merged-chr12-99230109-1	chr12	99230034	99230184	-	11.5	tss-astroIL1b.tsr.txt	intron (NM_183186, intron 4 of 5)	intron (NM_183186, intron 4 of 5)	-67301	NR_038130	ENSMUSG00000113210	4930474N09Rik	-	RIKEN cDNA 4930474N09 gene	ncRNA	2.03012	2.09441	1.9748	3.38639	3.44666	2.1558	4.56085	0.0475627	x		x				na	na	chr14	89209620	89209763	-
Merged-chr11-55077566-2	chr11	55077491	55077641	+	73.15	tss-astroIL1b.tsr.txt|tss-astroNT.tsr.txt	intron (NM_177471, intron 1 of 6)	MER5A1|DNA|hAT-Charlie	565	NM_177471	ENSMUSG00000049588	Ccdc69	2210021E03Rik|D11Ertd461e	coiled-coil domain containing 69	protein-coding	6.09886	5.74246	6.48071	7.44166	7.5152	6.4671	1.48876	0.0476228	x		x	x			-0.427738	0.177529	chr5	151223317	151223469	+	x
Merged-chr9-51058867-1	chr9	51058792	51058942	-	19.6	tss-astroIL1b.tsr.txt	intron (NM_001033534, intron 7 of 7)	intron (NM_001033534, intron 7 of 7)	18227	NM_001033534	ENSMUSG00000060594	Layn	E030012M19Rik|Gm511	layilin	protein-coding	2.92336	3.1519	3.63912	4.25204	4.33127	4.52091	2.61301	0.0476228	x		x	x			-0.88759	0.107357	chr11	111558157	111558322	+	x
Merged-chr12-83632836-1	chr12	83632761	83632911	+	36.7	tss-astroIL1b.tsr.txt	intron (NM_027349, intron 1 of 18)	CpG	593	NM_027349	ENSMUSG00000010608	Rbm25	2600011C06Rik|2610015J01Rik|A130095G20Rik|RNPC7	RNA binding motif protein 25	protein-coding	4.35981	4.15975	4.62241	5.53703	4.94734	5.68428	1.83769	0.0476457	x		x	x			-0.814912	0.0605003	chr14	73059021	73059171	+	x
Merged-chr5-77373181-1	chr5	77373106	77373256	+	12.7	tss-astroIL1b.tsr.txt	intron (NM_008048, intron 1 of 4)	intron (NM_008048, intron 1 of 4)	34864	NM_008048	ENSMUSG00000036256	Igfbp7	AGM|Fstl2|Mac25	insulin-like growth factor binding protein 7	protein-coding	2.33277	2.53311	2.27497	2.96942	3.68752	3.52011	3.80723	0.0476502	x		x	x	x		na	na
Merged-chr1-172482220-2	chr1	172482145	172482295	+	2202.75	tss-astroIL1b.tsr.txt|tss-astroNT.tsr.txt	promoter-TSS (NM_033608)	promoter-TSS (NM_033608)	7	NM_001145800	ENSMUSG00000037995	Igsf9	644ETD8|Dasm1|Kiaa1355-hp|NRT1|Ncaml|mKIAA1355	immunoglobulin superfamily, member 9	protein-coding	11.1963	11.4826	10.23	12.049	12.1073	12.0043	1.18977	0.0476502	x		x	x			-0.00275236	0.948498	chr1	159945536	159945687	-	x
Merged-chr18-39359965-1	chr18	39359890	39360040	-	17.1	tss-astroIL1b.tsr.txt	intron (NM_175164, intron 21 of 22)	intron (NM_175164, intron 21 of 22)	129314	NM_008173	ENSMUSG00000024431	Nr3c1	GR|Grl-1|Grl1	nuclear receptor subfamily 3, group C, member 1	protein-coding	3.234	2.40237	2.54151	3.93657	4.19107	3.8116	3.65176	0.0478717	x		x	x	x		na	na	chr5	143210592	143210764	-
Merged-chr6-28864781-1	chr6	28864706	28864856	+	12.2	tss-astroIL1b.tsr.txt	intron (NM_019776, intron 16 of 23)	intron (NM_019776, intron 16 of 23)	-33034	NM_138682	ENSMUSG00000049939	Lrrc4	MBAG1|NGL-2|NGL2|NLG-2|Nag14	leucine rich repeat containing 4	protein-coding	1.81808	1.79798	1.78789	2.50507	2.51695	2.46421	4.81899	0.0478717	x		x	x	x		na	na	chr7	128065947	128066094	+
Merged-chr9-103364245-1	chr9	103364170	103364320	+	24.2	tss-astroIL1b.tsr.txt	intron (NM_175565, intron 1 of 4)	intron (NM_175565, intron 1 of 4)	734	NM_001134427	ENSMUSG00000032803	Cdv3	2510010F10Rik|C230084J24Rik|TPP36	carnitine deficiency-associated gene expressed in ventricle 3	protein-coding	3.75703	3.64467	2.92325	5.06547	4.72257	4.24509	2.60949	0.0478717	x		x	x			-0.24104	0.77278
Merged-chr9-14642912-2	chr9	14642827	14642998	+	41.05	tss-astroIL1b.tsr.txt|tss-astroNT.tsr.txt	Intergenic	Intergenic	-20110	NR_152172	ENSMUSG00000111085	Gm7607	EG665374	predicted gene 7607	ncRNA	4.81995	5.47869	4.09257	6.11606	5.73386	6.68647	1.96966	0.04803	x		x	x			-0.288147	0.481766	chr11	94731717	94731904	-	x
Merged-chr18-60610228-1	chr18	60610153	60610303	+	22.9	tss-astroIL1b.tsr.txt	promoter-TSS (NM_001109975)	promoter-TSS (NM_001109975)	-124	NM_001109975	ENSMUSG00000043079	Synpo	9030217H17Rik|9130229N11|9330140I15Rik	synaptopodin	protein-coding	3.10614	3.44218	3.41959	4.82438	4.81194	3.55915	2.63233	0.048051	x						-0.633302	0.247502	chr5	150640462	150640613	-	x
Merged-chr6-71439733-1	chr6	71439658	71439808	-	8.73	tss-astroIL1b.tsr.txt	intron (NM_024288, intron 1 of 8)	intron (NM_024288, intron 1 of 8)	904	NM_001355745	ENSMUSG00000002222	Rmnd5a	1110007A06Rik|Gid2|MTA.D02.090	required for meiotic nuclear division 5 homolog A	protein-coding	2.12813	2.13748	2.21662	3.23027	2.73747	2.96687	4.00641	0.0481378	x						na	na	chr2	86721289	86721457	+
Merged-chr9-50604177-1	chr9	50604102	50604252	-	38	tss-astroIL1b.tsr.txt	promoter-TSS (NM_025848)	promoter-TSS (NM_025848)	276	NM_013897	ENSMUSG00000039016	Timm8b	Tim8b	translocase of inner mitochondrial membrane 8B	protein-coding	4.59543	3.72055	4.62266	5.63382	5.6481	5.13631	1.97094	0.0482444	x		x	x			-0.596442	0.194356	chr11	112086388	112086571	+	x
Merged-chr13-3221597-1	chr13	3221522	3221672	-	19.1	tss-astroIL1b.tsr.txt	Intergenic	Intergenic	72122	NR_001581	ENSMUSG00000091304	Speer6-ps1	1700039A02Rik|Alb-cre|Alb<cre>|AlbCre|SPEER-6|Tg(Alb-cre)21Mgn|albumin-cre|cr<Alb>	spermatogenesis associated glutamate (E)-rich protein 6, pseudogene 1	pseudo	2.64284	2.40405	3.25638	3.61935	4.00575	4.59709	3.5601	0.0482517	x		x	x	x		na	na	chr7	93043872	93044021	+	x
Merged-chr18-36493453-1	chr18	36493378	36493528	+	31.3	tss-astroIL1b.tsr.txt	Intergenic	Intergenic	22352	NM_010415	ENSMUSG00000024486	Hbegf	Dtr|Dts|Hegfl	heparin-binding EGF-like growth factor	protein-coding	3.9514	4.05054	3.72111	4.68166	5.21443	4.82245	2.01296	0.0484386	x		x	x			-0.850654	0.0689591	chr5	140323521	140323671	+	x
Merged-chr12-86897024-2	chr12	86896949	86897099	-	124.95	tss-astroIL1b.tsr.txt|tss-astroNT.tsr.txt	Intergenic	Intergenic	-4457	NR_166902	ENSMUSG00000120265	Gm26698	-	predicted gene, 26698	ncRNA	7.06581	6.50218	7.31239	7.87344	8.13319	7.72861	1.2099	0.0484659	x		x	x			-0.214991	0.436118	chr14	77043153	77043305	-
Merged-chr15-80003940-2	chr15	80003865	80004015	+	20.135	tss-astroIL1b.tsr.txt|tss-astroNT.tsr.txt	intron (NM_011057, intron 2 of 6)	intron (NM_011057, intron 2 of 6)	-4914	NR_106072	ENSMUSG00000099222	Mir7213	Gm27377|mmu-mir-7213	microRNA 7213	ncRNA	3.6872	4.08865	4.4675	5.41524	5.42453	4.77868	2.04056	0.0484702	x		x	x	x		-0.406141	0.441177	chr22	39233987	39234210	+	x
Merged-chr4-130576367-1	chr4	130576292	130576442	-	20	tss-astroIL1b.tsr.txt	Intergenic	Intergenic	-2331	NM_025998	ENSMUSG00000078532	Nkain1	2610200G18Rik|2810426C15Rik	Na+/K+ transporting ATPase interacting 1	protein-coding	3.32095	2.57834	3.33617	4.47966	4.44864	4.01403	3.05066	0.0484873	x		x		x		na	na	chr1	31244394	31244497	-
Merged-chr8-70656954-1	chr8	70656879	70657029	+	15.6	tss-astroIL1b.tsr.txt	intron (NM_023217, intron 2 of 4)	intron (NM_023217, intron 2 of 4)	2784	NM_023217	ENSMUSG00000056204	Pgpep1	2810003H13Rik|Gm19458|PAP-I|PGP|PGP-I|PGPI|Pcp	pyroglutamyl-peptidase I	protein-coding	2.74075	2.94567	3.22473	4.05677	3.70345	4.23741	2.81608	0.0484873	x			x			na	na	chr19	18344227	18344351	-	x
Merged-chr2-91517543-1	chr2	91517468	91517618	+	36.4	tss-astroIL1b.tsr.txt	Intergenic	Intergenic	-9219	NM_001165989	ENSMUSG00000040549	Ckap5	3110043H24Rik|4930432B04Rik|D730027C18Rik|mKIAA0097	cytoskeleton associated protein 5	protein-coding	3.96467	3.07011	4.00857	5.63301	5.54868	3.60595	2.66378	0.0486762	x		x	x			-0.135251	0.892002	chr11	46854471	46854653	-
Merged-chr1-131527989-2	chr1	131527914	131528064	+	260.2	tss-astroIL1b.tsr.txt|tss-astroNT.tsr.txt	promoter-TSS (NM_001081011)	promoter-TSS (NM_001081011)	86	NM_175382	ENSMUSG00000055184	Fam72a	2700049P18Rik|P17	family with sequence similarity 72, member A	protein-coding	7.67162	8.08111	8.42428	8.95482	8.63212	9.4025	1.1785	0.0486868	x		x	x			-0.106431	0.606516	chr1	206202775	206202923	-	x
Merged-chr9-41735599-2	chr9	41735524	41735674	-	67.35	tss-astroIL1b.tsr.txt|tss-astroNT.tsr.txt	Intergenic	Intergenic	153673	NR_029822	ENSMUSG00000093354	Mir125b-1	Mirn125b|Mirn125b-1|mir-125b-1	microRNA 125b-1	ncRNA	6.0516	6.23174	6.05195	6.87896	6.71362	7.44052	1.29924	0.0487012	x		x	x			-0.145015	0.71497	chr11	121930244	121930398	+	x
Merged-chr2-75721380-1	chr2	75721305	75721455	-	7.45	tss-astroIL1b.tsr.txt	Intergenic	Intergenic	-16717	NM_010902	ENSMUSG00000015839	Nfe2l2	Nrf2	nuclear factor, erythroid derived 2, like 2	protein-coding	1.09354	0.995287	1.05795	1.29414	1.1291	2.54334	5.91959	0.0487024	x						na	na	chr2	177272408	177272584	-
Merged-chr8-120536793-1	chr8	120536718	120536868	+	74.1	tss-astroNT.tsr.txt	promoter-TSS (NM_001145896)	promoter-TSS (NM_001145896)	-616	NM_001145896	ENSMUSG00000031822	Gse1	2210013I18Rik|mKIAA0182	genetic suppressor element 1, coiled-coil protein	protein-coding	7.13445	6.88948	7.2018	8.26066	8.11084	7.45432	1.18779	0.0487121	x		x	x			-0.302459	0.261201	chr16	85612450	85612620	+	x
Merged-chr1-79581759-1	chr1	79581684	79581834	+	32.8	tss-astroNT.tsr.txt	Intergenic	Intergenic	90213	NM_183027	ENSMUSG00000054702	Ap1s3	1190009B22|Jr2|[s]3A	adaptor-related protein complex AP-1, sigma 3	protein-coding	4.251	5.15606	3.88374	5.92482	5.84586	5.71322	2.01682	0.048714	x		x	x			-0.249422	0.50939	chr2	223725846	223725994	+	x
Merged-chr4-41274839-1	chr4	41274764	41274914	+	20.5	tss-astroIL1b.tsr.txt	intron (NM_026872, intron 1 of 28)	intron (NM_026872, intron 1 of 28)	296	NM_026872	ENSMUSG00000028433	Ubap2	1190005K07Rik|UBAP-2|mKIAA1491	ubiquitin-associated protein 2	protein-coding	2.92468	3.49967	3.31621	4.03475	4.43401	4.66263	2.62494	0.0487967	x		x	x			-0.368904	0.608885	chr9	34048557	34048700	+	x
Merged-chr6-127337525-2	chr6	127337450	127337600	+	27.95	tss-astroIL1b.tsr.txt|tss-astroNT.tsr.txt	Intergenic	Intergenic	-29558	NR_073373	ENSMUSG00000107153	Gm38404	D130058E03	predicted gene, 38404	ncRNA	4.63966	4.66136	4.73579	5.59006	5.10368	6.35765	1.83407	0.0487967	x		x	x			-0.138458	0.866633	chr12	4024915	4025041	-
Merged-chr15-38299690-2	chr15	38299596	38299785	+	66.45	tss-astroIL1b.tsr.txt|tss-astroNT.tsr.txt	intron (NM_013692, intron 1 of 3)	CpG	210	NM_001357677	ENSMUSG00000037465	Klf10	EGR[a]|Egral|Gdnfif|TIEG-1|Tieg|Tieg1|mGIF	Kruppel-like factor 10	protein-coding	6.51823	5.93298	6.09587	7.3665	6.92262	7.00324	1.26662	0.0488236	x		x	x			-0.348535	0.30409	chr8	102654514	102654719	+	x
Merged-chr3-88772752-1	chr3	88772677	88772827	+	51.5	tss-astroIL1b.tsr.txt	promoter-TSS (NM_018804)	promoter-TSS (NM_018804)	-153	NM_018804	ENSMUSG00000068923	Syt11	1500004A13Rik|3632445O20Rik|5430404N14Rik|6530420C11Rik	synaptotagmin XI	protein-coding	4.66728	4.50953	5.02082	6.49528	6.01256	4.88851	1.94719	0.0489819	x		x	x			-0.681907	0.091698	chr1	155859313	155859348	-	x
Merged-chr4-97868313-1	chr4	97868238	97868388	+	14.4	tss-astroIL1b.tsr.txt	intron (NM_001122953, intron 2 of 9)	intron (NM_001122953, intron 2 of 9)	90687	NM_010905	ENSMUSG00000028565	Nfia	1110047K16Rik|9430022M17Rik|CTF|NF1-A|NF1A	nuclear factor I/A	protein-coding	3.10511	2.80858	2.56934	4.16168	3.72161	3.61346	3.02666	0.0489952	x		x	x	x		na	na	chr1	61183386	61183555	+
Merged-chr11-51875240-1	chr11	51875165	51875315	+	11.3	tss-astroIL1b.tsr.txt	Intergenic	MLT1C|LTR|ERVL-MaLR	-17572	NM_199299	ENSMUSG00000020387	Jade2	1200017K05Rik|Phf15|mKIAA0239	jade family PHD finger 2	protein-coding	2.2162	2.37872	2.15881	3.81248	3.07029	2.83241	4.0049	0.0489952	x		x	x			na	na	chr5	134508687	134508806	-
Merged-chr1-171374139-1	chr1	171374064	171374214	+	8.36	tss-astroIL1b.tsr.txt	intron (NM_001122680, intron 1 of 7)	intron (NM_001122680, intron 1 of 7)	3966	NM_001122680	ENSMUSG00000006411	Nectin4	1200017F15Rik|Prr4|Pvrl4	nectin cell adhesion molecule 4	protein-coding	1.99885	2.02072	1.9638	2.64386	2.96839	2.69373	4.50532	0.0489952	x						na	na	chr1	161085248	161085419	-
Merged-chr11-60106529-1	chr11	60106454	60106604	-	42.2	tss-astroIL1b.tsr.txt	intron (NM_009021, intron 1 of 5)	intron (NM_009021, intron 1 of 5)	1516	NM_009021	ENSMUSG00000062115	Rai1	Gt1	retinoic acid induced 1	protein-coding	3.90965	4.13942	4.15905	5.33988	5.73485	4.28338	2.15667	0.049042	x		x	x	x		-0.565888	0.153276	chr17	17683008	17683207	-	x
Merged-chr9-120054966-1	chr9	120054891	120055041	-	39.6	tss-astroIL1b.tsr.txt	intron (NM_009987, intron 1 of 1)	intron (NM_009987, intron 1 of 1)	13330	NM_009987	ENSMUSG00000052336	Cx3cr1	mCX3CR1	chemokine (C-X3-C motif) receptor 1	protein-coding	4.27133	4.77792	4.76608	5.68447	5.31879	5.92535	1.72272	0.049042	x		x				-0.450575	0.31621	chr3	39267890	39268050	-
Merged-chr11-55015744-2	chr11	55015669	55015819	+	28.85	tss-astroIL1b.tsr.txt|tss-astroNT.tsr.txt	intron (NM_013472, intron 2 of 25)	intron (NM_013472, intron 2 of 25)	17727	NR_138556	ENSMUSG00000018340	Anxa6	Anx6|AnxVI|Cabm|Camb	annexin A6	protein-coding	4.98623	4.69326	4.98427	5.94939	5.96631	5.53816	1.5462	0.0491185	x		x	x	x		-0.145855	0.851145	chr5	151141410	151141553	+
Merged-chr19-5845478-2	chr19	5845403	5845553	-	5548.6	tss-astroIL1b.tsr.txt|tss-astroNT.tsr.txt	promoter-TSS (NR_003513)	promoter-TSS (NR_003513)	0	NR_131212	ENSMUSG00000092274	Neat1	2310043N10Rik|VINC	nuclear paraspeckle assembly transcript 1 (non-protein coding)	ncRNA	11.8763	11.9288	13.1047	13.4769	13.7028	13.2831	1.27882	0.0491535	x		x	x			-0.00511238	0.8	chr11	65422722	65422883	+	x
Merged-chr7-139581615-1	chr7	139581540	139581690	-	8	tss-astroIL1b.tsr.txt	non-coding (NR_027857, exon 3 of 4)	non-coding (NR_027857, exon 3 of 4)	1182	NM_183248	ENSMUSG00000041309	Nkx6-2	Gtx|Nkx6.2	NK6 homeobox 2	protein-coding	1.67997	1.63961	1.63635	2.5498	1.68857	3.15155	5.17373	0.0492439	x						na	na	chr10	132785022	132785172	-
Merged-chr5-58600006-1	chr5	58599931	58600081	-	9.46	tss-astroIL1b.tsr.txt	Intergenic	Lx7|LINE|L1	-147008	NR_046190	ENSMUSG00000105234	4930459L07Rik	-	RIKEN cDNA 4930459L07 gene	ncRNA	2.10955	1.85728	1.86498	2.25371	2.50961	3.52675	4.50972	0.0492827	x		x	x	x		na	na
Merged-chr7-79543708-1	chr7	79543633	79543783	-	55.1	tss-astroIL1b.tsr.txt	Intergenic	Intergenic	28273	NR_040312	ENSMUSG00000097023	Mir9-3hg	-	Mir9-3 host gene	ncRNA	5.4328	5.20508	5.15358	6.35504	5.87859	6.28764	1.42635	0.0493085	x		x	x			-0.194826	0.70517	chr15	89407519	89407672	-	x
Merged-chr7-127512790-1	chr7	127512715	127512865	-	27.7	tss-astroNT.tsr.txt	promoter-TSS (NR_024331)	promoter-TSS (NR_024331)	79	NR_024331	ENSMUSG00000101225	1700008J07Rik	-	RIKEN cDNA 1700008J07 gene	ncRNA	6.14108	5.39848	6.22081	7.15044	7.08752	6.60504	1.41404	0.0494388	x		x	x			-0.188348	0.652353	chr16	30698848	30699011	-	x
Merged-chr3-87910128-2	chr3	87910052	87910204	+	39.15	tss-astroIL1b.tsr.txt|tss-astroNT.tsr.txt	intron (NM_001331051, intron 1 of 6)	intron (NM_001331051, intron 1 of 6)	3278	NM_001331052	ENSMUSG00000004897	Hdgf	D3Ertd299e	heparin binding growth factor	protein-coding	5.26969	4.88809	5.38154	6.10364	5.69503	6.75202	1.64029	0.0494719	x		x		x		-0.65656	0.0928154	chr1	156747798	156748026	-
Merged-chr18-36325614-2	chr18	36325527	36325701	-	33.4	tss-astroIL1b.tsr.txt|tss-astroNT.tsr.txt	Intergenic	Intergenic	-23010	NM_001081365	ENSMUSG00000046727	Cystm1	0610010O12Rik	cysteine-rich transmembrane module containing 1	protein-coding	4.84375	4.79592	5.35087	5.64067	6.22114	6.15053	1.58981	0.0494905	x		x	x			-0.227702	0.672422	chr5	140153838	140154025	-
Merged-chr7-36049246-1	chr7	36049171	36049321	-	14.4	tss-astroIL1b.tsr.txt	Intergenic	Intergenic	-246257	NM_177739	ENSMUSG00000044452	Zfp507	1810022O10Rik|A230056M16Rik|Gm480|Znf507|mKIAA1084	zinc finger protein 507	protein-coding	2.22105	2.11729	1.91396	2.3769	2.41642	4.36182	4.08347	0.0495077	x						na	na	chr19	32068485	32068664	+
Merged-chr1-34140335-2	chr1	34140260	34140410	+	73.45	tss-astroIL1b.tsr.txt|tss-astroNT.tsr.txt	intron (NM_134448, intron 6 of 97)	intron (NM_134448, intron 6 of 97)	-19925	NM_010081	ENSMUSG00000026131	Dst	2310001O04Rik|A830042E19Rik|BP230|BPAG1-n|Bpag|Bpag1|Macf2|ah|athetoid|dt|mKIAA0728|nmf203|nmf339	dystonin	protein-coding	6.22085	6.07008	6.47268	6.77191	7.1494	7.56851	1.29685	0.0495715	x		x	x			-0.089249	0.873857	chr6	56663452	56663583	-	x
Merged-chr6-87620033-2	chr6	87619957	87620110	-	55	tss-astroIL1b.tsr.txt|tss-astroNT.tsr.txt	Intergenic	MTE2b-int|LTR|ERVL-MaLR	-29290	NM_021381	ENSMUSG00000049409	Prokr1	EG-VEGFR1|Gpr73|Pk-r1|Pkr1	prokineticin receptor 1	protein-coding	5.47043	6.06504	5.23457	6.38042	6.72495	6.8997	1.47984	0.0496333	x		x	x			-0.260041	0.500951
Merged-chr19-42588202-1	chr19	42588127	42588277	-	19.6	tss-astroIL1b.tsr.txt	intron (NM_177464, intron 6 of 6)	intron (NM_177464, intron 6 of 6)	24604	NM_053083	ENSMUSG00000025185	Loxl4	4833426I20Rik|Loxc	lysyl oxidase-like 4	protein-coding	2.97495	3.08328	3.29193	3.89424	3.65669	4.8236	2.71915	0.0496583	x		x	x			-1.09162	0.042267	chr10	98241316	98241489	-
Merged-chr3-100440805-1	chr3	100440730	100440880	-	26.2	tss-astroIL1b.tsr.txt	Intergenic	Intergenic	14400	NR_040543	ENSMUSG00000086923	4930406D18Rik	-	RIKEN cDNA 4930406D18 gene	ncRNA	3.61981	3.27477	4.12039	4.80766	4.32236	5.33893	2.36338	0.0496903	x						-0.472076	0.420561	chr1	117657496	117657675	+
Merged-chr18-80476075-2	chr18	80476000	80476150	+	22.65	tss-astroIL1b.tsr.txt|tss-astroNT.tsr.txt	Intergenic	MT2A|LTR|ERVL	-6383	NM_026295	ENSMUSG00000033323	Ctdp1	4930563P03Rik	CTD (carboxy-terminal domain, RNA polymerase II, polypeptide A) phosphatase, subunit 1	protein-coding	4.70039	4.33295	4.4554	5.43685	5.41305	5.42317	1.64887	0.0497055	x		x	x	x		-0.755025	0.0667978
Merged-chr14-47417929-2	chr14	47417850	47418009	+	32.15	tss-astroIL1b.tsr.txt|tss-astroNT.tsr.txt	intron (NM_144553, intron 1 of 18)	B3A|SINE|B2	478	NM_144553	ENSMUSG00000037544	Dlgap5	Dap-5|Dlg7|Hurp|mKIAA0008	DLG associated protein 5	protein-coding	4.84529	4.96106	5.25365	5.78301	5.96367	6.1436	1.49086	0.0498143	x		x	x			-0.216134	0.703697
Merged-chr3-96245511-1	chr3	96245436	96245586	+	26.7	tss-astroIL1b.tsr.txt	promoter-TSS (NM_178212).2	promoter-TSS (NM_178212).2	14	NM_013549	ENSMUSG00000064220	H2ac18	H2a-614|H2a-615|Hist2|Hist2h2aa1	H2A clustered histone 18	protein-coding	3.95848	3.46309	3.78873	4.37602	4.40278	5.53278	2.31567	0.0498288	x		x	x			-0.0370239	0.977552	chr1	149842693	149842853	-
Merged-chr17-31963184-2	chr17	31963109	31963259	+	18.955	tss-astroIL1b.tsr.txt|tss-astroNT.tsr.txt	intron (NM_028902, intron 7 of 7)	MLT1B|LTR|ERVL-MaLR	71324	NM_028902	ENSMUSG00000002076	Hsf2bp	4932437G14Rik|Meilb2	heat shock transcription factor 2 binding protein	protein-coding	3.26558	4.02443	4.29929	5.41744	4.78369	5.24797	2.29292	0.0498986	x		x	x	x		-0.289353	0.645444
Merged-chr11-59965464-2	chr11	59965389	59965539	+	28.55	tss-astroIL1b.tsr.txt|tss-astroNT.tsr.txt	promoter-TSS (NM_009026)	promoter-TSS (NM_009026)	-520	NM_009026	ENSMUSG00000049892	Rasd1	Dexras1	RAS, dexamethasone-induced 1	protein-coding	4.62591	4.22718	4.98291	5.38853	5.25881	6.5068	1.9638	0.0499099	x		x	x			-0.12057	0.890158	chr17	17496937	17497086	+	x
Merged-chr6-90550835-2	chr6	90550760	90550910	+	347.35	tss-astroIL1b.tsr.txt|tss-astroNT.tsr.txt	promoter-TSS (NM_001356412)	promoter-TSS (NM_001356412)	42	NM_027406	ENSMUSG00000030088	Aldh1l1	1810048F20Rik|FDH|Fthfd|Neut2	aldehyde dehydrogenase 1 family, member L1	protein-coding	9.6587	9.67978	9.49187	7.84985	7.84887	7.80251	-2.22322	1.7056e-10		x	x	x			-0.0806651	0.664878	chr3	126179746	126179928	-	x
Merged-chr9-121951020-1	chr9	121950945	121951095	+	81.3	tss-astroNT.tsr.txt	promoter-TSS (NM_177743)	promoter-TSS (NM_177743)	0	NM_001199927	ENSMUSG00000038233	Gask1a	C730027P07Rik|Fam198a	golgi associated kinase 1A	protein-coding	5.99468	6.45327	6.94333	3.80116	4.10943	4.16842	-3.87016	4.22532e-09		x	x	x			-0.234157	0.613837	chr3	42979243	42979418	+	x
Merged-chr4-56113906-1	chr4	56113831	56113981	-	89.7	tss-astroNT.tsr.txt	Intergenic	Intergenic	-581431	NM_010637	ENSMUSG00000003032	Klf4	EZF|Gklf|Zie	Kruppel-like factor 4 (gut)	protein-coding	6.96976	6.77313	6.01403	4.36447	4.1689	3.55586	-3.93056	1.93304e-08		x	x	x	x		-0.380109	0.306998	chr9	108142821	108142972	-	x
Merged-chr4-102439561-1	chr4	102439486	102439636	+	60.3	tss-astroNT.tsr.txt	intron (NM_001374780, intron 1 of 14)	MIR3|SINE|MIR	18006	NM_001374780	ENSMUSG00000028525	Pde4b	Dpde4|dunce	phosphodiesterase 4B, cAMP specific	protein-coding	6.31872	6.12221	5.77862	3.96227	3.61308	3.90035	-3.76682	2.18606e-08		x	x	x			-0.517633	0.211694	chr1	66196207	66196371	+
Merged-chr15-77934005-1	chr15	77933930	77934080	+	153.3	tss-astroNT.tsr.txt	Intergenic	Intergenic	-5011	NM_019913	ENSMUSG00000005354	Txn2	2510006J11Rik|Trx2	thioredoxin 2	protein-coding	7.38403	7.645	7.61221	5.76539	5.40578	4.92915	-2.92845	2.32027e-08		x	x	x			-0.157362	0.669573
Merged-chr5-25639235-1	chr5	25639160	25639310	-	120	tss-astroNT.tsr.txt	Intergenic	Intergenic	66562	NM_020570	ENSMUSG00000028933	Xrcc2	4921524O04Rik|8030409M04Rik|RAD51|RecA	X-ray repair complementing defective repair in Chinese hamster cells 2	protein-coding	6.77603	7.0327	6.83754	4.75221	4.45583	5.10945	-3.04656	5.74206e-08		x	x	x			-0.46413	0.168503	chr7	152563556	152563729	-
Merged-chr4-98756491-1	chr4	98756416	98756566	+	85.1	tss-astroNT.tsr.txt	exon (NM_172872, exon 10 of 10)	exon (NM_172872, exon 10 of 10)	29737	NM_001081202	ENSMUSG00000087166	L1td1	ECAT11	LINE-1 type transposase domain containing 1	protein-coding	6.67537	6.78103	6.23308	4.35931	4.49525	4.63333	-3.16193	6.04009e-08		x	x	x			-0.766423	0.0456274	chr1	62238212	62238362	+
Merged-chr19-36736818-2	chr19	36736743	36736893	+	170.9	tss-astroIL1b.tsr.txt|tss-astroNT.tsr.txt	promoter-TSS (NM_016854)	promoter-TSS (NM_016854)	-214	NM_016854	ENSMUSG00000067279	Ppp1r3c	PTG|Ppp1r5	protein phosphatase 1, regulatory subunit 3C	protein-coding	8.7621	8.7653	7.86103	6.55255	6.52697	6.43465	-2.61299	7.85612e-08		x	x	x			-0.19992	0.419587	chr10	91633152	91633319	+	x
Merged-chr14-24579062-2	chr14	24578987	24579137	+	49.115	tss-astroIL1b.tsr.txt|tss-astroNT.tsr.txt	Intergenic	Intergenic	88309	NM_001360586	ENSMUSG00000025290	Rps24	-	ribosomal protein S24	protein-coding	6.87176	6.7743	6.50856	4.22688	4.05872	4.92909	-3.3728	1.4766e-07		x	x	x			-0.213719	0.638752	chr10	78139655	78139814	+
Merged-chr10-79841204-1	chr10	79841129	79841279	+	119.6	tss-astroNT.tsr.txt	intron (NR_038088, intron 3 of 4)	intron (NR_038088, intron 3 of 4)	-13228	NM_001283013	ENSMUSG00000006498	Ptbp1	HNRPI|PTB-1|PTB2|PTB3|PTB4|Ptb|pPTB	polypyrimidine tract binding protein 1	protein-coding	7.59281	7.24955	7.24537	5.63477	5.64756	5.2879	-2.53501	2.95517e-07		x	x	x			-0.233962	0.504785	chr19	782679	782850	+	x
Merged-chr15-29619644-1	chr15	29619569	29619719	+	102.2	tss-astroNT.tsr.txt	Intergenic	Intergenic	93760	NR_039542	ENSMUSG00000092639	Mir3964	mmu-mir-3964|mu-mir-3964	microRNA 3964	ncRNA	6.79254	6.8764	3.65305	2.42355	2.60358	3.13329	-6.16266	3.52702e-07		x					na	na	chr5	12367279	12367342	-
Merged-chr10-126845782-1	chr10	126845707	126845857	-	88.9	tss-astroNT.tsr.txt	Intergenic	Intergenic	-52072	NR_131015	ENSMUSG00000112832	4930484H19Rik	-	RIKEN cDNA 4930484H19 gene	ncRNA	6.96014	6.8027	6.667	4.57161	4.86603	5.14653	-2.82045	4.94156e-07		x	x	x			-0.621226	0.0888081	chr12	58027172	58027321	+
Merged-chr11-62967194-1	chr11	62967119	62967269	-	124.9	tss-astroNT.tsr.txt	intron (NM_025496, intron 1 of 1)	intron (NM_025496, intron 1 of 1)	16001	NM_025496	ENSMUSG00000042200	Cdrt4	1700019I23Rik	CMT1A duplicated region transcript 4	protein-coding	7.21056	7.40432	7.09828	5.61137	5.38943	4.93566	-2.6579	5.90387e-07		x	x	x	x		-0.213247	0.542702	chr17	15457694	15457940	+	x
Merged-chr4-82532633-2	chr4	82532558	82532708	+	86.6	tss-astroIL1b.tsr.txt|tss-astroNT.tsr.txt	intron (NR_137202, intron 1 of 1)	intron (NR_137202, intron 1 of 1)	24644	NR_137202	ENSMUSG00000087413	Gm11266	-	predicted gene 11266	ncRNA	7.73411	7.49649	7.70638	5.82447	5.93699	6.15257	-2.25033	8.89293e-07		x	x	x			-0.0992473	0.834489	chr9	14343470	14343609	+
Merged-chr17-87050739-1	chr17	87050664	87050814	+	61.6	tss-astroNT.tsr.txt	Intergenic	Intergenic	25178	NM_019936	ENSMUSG00000024146	Cript	1200020A08Rik	cysteine-rich PDZ-binding protein	protein-coding	6.21967	6.06988	6.40208	3.62273	4.15727	4.41918	-3.38926	9.25941e-07		x	x	x			-0.274307	0.578714	chr2	46657274	46657452	+	x
Merged-chr4-53952580-1	chr4	53952505	53952655	+	77.9	tss-astroNT.tsr.txt	Intergenic	Intergenic	126535	NM_028053	ENSMUSG00000028420	Tmem38b	1600017F22Rik|D4Ertd89e|TRIC-B|mg33b	transmembrane protein 38B	protein-coding	6.5194	6.57347	6.74325	4.63744	4.70478	4.9876	-2.7379	9.27971e-07		x	x	x			-0.394473	0.30147	chr9	105911784	105911949	+	x
Merged-chr1-39577511-2	chr1	39577436	39577586	+	591.75	tss-astroIL1b.tsr.txt|tss-astroNT.tsr.txt	promoter-TSS (NM_001033135)	promoter-TSS (NM_001033135)	-164	NM_001033135	ENSMUSG00000048234	Rnf149	1600023E10Rik|Gm15832|Greul4	ring finger protein 149	protein-coding	10.2029	10.3906	10.4775	8.55186	8.55268	9.08999	-1.97781	1.14698e-06		x	x	x	x		-0.138488	0.302512	chr2	101308734	101308950	+	x
Merged-chr17-72982018-1	chr17	72981943	72982093	+	15	tss-astroNT.tsr.txt	Intergenic	Intergenic	-55073	NR_169083	ENSMUSG00000120305	Gm30476	-	predicted gene, 30476	ncRNA	4.60047	0.57685	0.858853	0.773583	0.687614	0.748976	-22.4572	1.17255e-06		x					na	na	chr2	30307116	30307233	+
Merged-chr12-70347502-2	chr12	70347427	70347577	+	178.15	tss-astroIL1b.tsr.txt|tss-astroNT.tsr.txt	5' UTR (NM_001110203, exon 1 of 9)	5' UTR (NM_001110203, exon 1 of 9)	112	NM_001110203	ENSMUSG00000021071	Trim9	-	tripartite motif-containing 9	protein-coding	8.6952	8.69104	8.34876	6.85927	7.16992	7.00195	-2.0147	1.45588e-06		x	x	x			-0.0795352	0.788205	chr14	51095207	51095365	+	x
Merged-chr9-113930821-2	chr9	113930746	113930896	-	222.55	tss-astroIL1b.tsr.txt|tss-astroNT.tsr.txt	promoter-TSS (NM_001372507)	promoter-TSS (NM_001372507)	-327	NM_013699	ENSMUSG00000009741	Ubp1	Cp2b|LBP-1a|LBP-1b|NF2d9	upstream binding protein 1	protein-coding	8.71366	9.01286	8.90868	7.4891	7.2766	7.42758	-1.88596	1.55959e-06		x	x	x	x		-0.366013	0.128962	chr3	33440740	33440918	+	x
Merged-chr7-100288711-1	chr7	100288636	100288786	-	62.5	tss-astroNT.tsr.txt	intron (NM_177161, intron 1 of 12)	intron (NM_177161, intron 1 of 12)	3191	NM_177161	ENSMUSG00000051048	P4ha3	D930031A02Rik	procollagen-proline, 2-oxoglutarate 4-dioxygenase (proline 4-hydroxylase), alpha polypeptide III	protein-coding	6.29645	6.25231	6.12249	4.59567	4.27042	4.1758	-2.9629	1.62273e-06		x	x	x			-0.703123	0.0842571	chr11	74307109	74307280	+
Merged-chr9-89796883-1	chr9	89796808	89796958	+	12.1	tss-astroNT.tsr.txt	Intergenic	Intergenic	5445	NR_029570	ENSMUSG00000065596	Mir184	Mirn184|mir-184|mmu-mir-184	microRNA 184	ncRNA	4.17519	0.603229	0.844608	0.770411	0.696602	0.749176	-22.172	1.68068e-06		x					na	na	chr15	79215488	79215630	-
Merged-chr7-12818902-2	chr7	12818827	12818977	+	346.4	tss-astroIL1b.tsr.txt|tss-astroNT.tsr.txt	promoter-TSS (NM_026046)	promoter-TSS (NM_026046)	-42	NM_026046	ENSMUSG00000057894	Zfp329	2810439M05Rik|4632409L22Rik|ZNF329	zinc finger protein 329	protein-coding	9.55153	9.67447	9.34866	7.92583	8.23641	7.88082	-1.88224	1.73465e-06		x	x	x			-0.0449252	0.83287
Merged-chr15-81802784-1	chr15	81802709	81802859	+	91.7	tss-astroNT.tsr.txt	promoter-TSS (NR_155271)	promoter-TSS (NR_155271)	111	NM_153484	ENSMUSG00000022389	Tef	2310028D20Rik	thyrotroph embryonic factor	protein-coding	6.23348	6.91865	6.71806	4.68171	4.73592	4.92111	-2.7955	1.79194e-06		x	x	x			-0.376484	0.307908	chr22	41367425	41367572	+	x
Merged-chr14-48303555-1	chr14	48303480	48303630	+	46.4	tss-astroNT.tsr.txt	Intergenic	Intergenic	104839	NR_003630	ENSMUSG00000021846	Gm6498	EG624367	glyceraldehyde-3-phosphate dehydrogenase pseudogene	pseudo	5.80281	5.72831	5.27505	3.69192	3.70095	3.27663	-3.70824	2.13983e-06		x	x	x			na	na	chr14	56357642	56357800	+
Merged-chr5-114065875-1	chr5	114065800	114065950	+	11.6	tss-astroNT.tsr.txt	5' UTR (NM_001359214, exon 2 of 17)	5' UTR (NM_001359214, exon 2 of 17)	414	NR_166617		Gm16108	-	predicted gene 16108	ncRNA	4.07897	0.609598	0.841687	0.770042	0.699022	0.749582	-21.8764	2.4492e-06		x					na	na	chr12	108983876	108984054	+
Merged-chr12-98059708-2	chr12	98059633	98059783	+	310	tss-astroIL1b.tsr.txt|tss-astroNT.tsr.txt	Intergenic	URR1B|DNA|hAT-Charlie	48885	NR_168899	ENSMUSG00000112812	Gm47415	Gm35412	predicted gene, 47415	ncRNA	9.10826	8.98486	10.4121	7.08387	7.22848	7.7895	-2.83506	2.57329e-06		x	x	x			-0.0289225	0.918709	chr14	87775297	87775383	+
Merged-chr13-45186146-1	chr13	45186071	45186221	-	9.1	tss-astroNT.tsr.txt	Intergenic	Intergenic	-184050	NM_025772	ENSMUSG00000057531	Dtnbp1	5430437B18Rik|Bloc1s8|dysbindin|sdy	dystrobrevin binding protein 1	protein-coding	3.60585	0.639618	0.826251	0.767255	0.709933	0.750617	-21.7694	2.79425e-06		x					na	na	chr6	15880086	15880239	-
Merged-chr14-63707824-1	chr14	63707749	63707899	+	8.91	tss-astroNT.tsr.txt	intron (NM_173393, intron 1 of 2)	intron (NM_173393, intron 1 of 2)	-19365	NR_030611	ENSMUSG00000076049	Mir598	Mirn598|mir-598|mmu-mir-598	microRNA 598	ncRNA	3.56502	0.641883	0.824655	0.766749	0.710595	0.750439	-21.7521	2.8502e-06		x					na	na
Merged-chr9-83720483-1	chr9	83720408	83720558	+	8.91	tss-astroNT.tsr.txt	Intergenic	LTR75B|LTR|ERVL	29008	NR_046066	ENSMUSG00000100155	Gm2109	-	predicted gene 2109	ncRNA	3.56502	0.641883	0.824655	0.766749	0.710595	0.750439	-21.7521	2.8502e-06		x					na	na	chr6	79864651	79864835	+
Merged-chr11-87578363-2	chr11	87578278	87578449	-	44.85	tss-astroIL1b.tsr.txt|tss-astroNT.tsr.txt	promoter-TSS (NM_001284398)	promoter-TSS (NM_001284398)	-26	NM_001284398	ENSMUSG00000020486	Septin4	ARTS|Bh5|Gm11492|Pnutl2|Sept4|hCDCREL-2	septin 4	protein-coding	6.67055	6.56327	6.60795	5.0994	4.44841	4.32735	-2.90666	3.08931e-06		x	x	x			-0.302458	0.45056	chr17	58532048	58532316	+	x
Merged-chr1-14419592-1	chr1	14419517	14419667	+	21.6	tss-astroNT.tsr.txt	Intergenic	Intergenic	-109393	NM_001310459	ENSMUSG00000025932	Eya1	bor	EYA transcriptional coactivator and phosphatase 1	protein-coding	4.60549	4.26136	3.96949	2.28814	2.22597	2.26948	-7.87258	3.64171e-06		x	x	x			na	na	chr8	71486122	71486313	+
Merged-chr1-135154992-2	chr1	135154917	135155067	-	722.1	tss-astroIL1b.tsr.txt|tss-astroNT.tsr.txt	intron (NM_026823, intron 6 of 6)	intron (NM_026823, intron 6 of 6)	8158	NM_026823	ENSMUSG00000026426	Arl8a	1110033P22Rik|Arl10b|gie2	ADP-ribosylation factor-like 8A	protein-coding	10.1836	10.4835	11.2892	8.90043	8.95843	8.99135	-2.20329	4.36776e-06		x	x				-0.197896	0.16189	chr1	202134840	202135013	+
Merged-chr19-28087413-1	chr19	28087338	28087488	+	51.2	tss-astroNT.tsr.txt	Intergenic	Intergenic	-76247	NM_001166414	ENSMUSG00000040929	Rfx3	C230093O12Rik|MRFX3	regulatory factor X, 3 (influences HLA class II expression)	protein-coding	6.09441	5.94686	5.50839	4.11499	4.05891	3.86138	-3.13447	6.66302e-06		x	x	x			-0.216918	0.726814	chr9	3645920	3646134	+
Merged-chr8-108407028-1	chr8	108406953	108407103	+	42.1	tss-astroNT.tsr.txt	Intergenic	Intergenic	130822	NR_166531		Gm39244	Gm45529	predicted gene, 39244	ncRNA	6.27844	5.30495	5.39743	3.60563	3.482	2.74829	-4.30416	7.26946e-06		x	x	x			na	na	chr16	73383556	73383703	-
Merged-chr14-46788478-1	chr14	46788403	46788553	+	43.4	tss-astroNT.tsr.txt	promoter-TSS (NM_009919)	promoter-TSS (NM_009919)	-121	NM_009919	ENSMUSG00000015759	Cnih1	0610007J15|CNIH-1|Cnih	cornichon family AMPA receptor auxiliary protein 1	protein-coding	5.64417	5.49841	5.91678	3.87019	3.96278	3.81423	-3.1716	7.55772e-06		x	x	x			-0.326493	0.543104	chr14	54441483	54441644	+	x
Merged-chr12-16870402-1	chr12	16870327	16870477	-	61.2	tss-astroNT.tsr.txt	Intergenic	Intergenic	-24576	NM_009072	ENSMUSG00000020580	Rock2	B230113H15Rik|ROKalpha|Rho-kinase|Rock-II|Rock2m|mKIAA0619	Rho-associated coiled-coil containing protein kinase 2	protein-coding	6.69367	6.11657	5.69528	4.37841	4.19518	4.31066	-3.06416	8.42353e-06		x	x	x			-1.03001	0.0118581	chr2	11374842	11375006	+	x
Merged-chr18-14844871-1	chr18	14844796	14844946	+	19	tss-astroNT.tsr.txt	intron (NM_001369357, intron 13 of 14)	intron (NM_001369357, intron 13 of 14)	61626	NM_001369357	ENSMUSG00000054321	Taf4b	105kDa|2610524B04Rik|4932409F03Rik|TAFII-105|TAFII105|Taf2c2	TATA-box binding protein associated factor 4b	protein-coding	4.02917	3.97487	4.32006	2.27463	2.22048	2.25831	-7.68978	8.62486e-06		x	x	x			na	na	chr18	26335552	26335702	+
Merged-chr7-6435417-1	chr7	6435342	6435492	-	133.1	tss-astroNT.tsr.txt	Intergenic	Intergenic	-4485	NM_177061	ENSMUSG00000090824	Or2bd2	4930415J05Rik|MOR124-1|Olfr1344	olfactory receptor family 2 subfamily BD member 2	protein-coding	5.76448	7.07469	6.49155	4.63233	4.14699	4.60237	-3.14852	9.71737e-06		x	x	x			-0.183261	0.632869	chr19	56751292	56751333	-
Merged-chr15-84310644-1	chr15	84310569	84310719	+	34.1	tss-astroNT.tsr.txt	intron (NM_133167, intron 11 of 12)	intron (NM_133167, intron 11 of 12)	-14076	NM_022321	ENSMUSG00000022439	Parvg	-	parvin, gamma	protein-coding	5.78886	5.05707	4.34593	3.09776	2.83509	2.51919	-4.95944	1.02467e-05		x	x	x			na	na	chr22	44159016	44159196	+
Merged-chr5-24733415-2	chr5	24733331	24733499	+	46.8	tss-astroIL1b.tsr.txt|tss-astroNT.tsr.txt	Intergenic	Intergenic	-2735	NM_001081441	ENSMUSG00000055235	Wdr86	2810046M22Rik	WD repeat domain 86	protein-coding	6.44483	6.7982	6.16806	4.73919	4.49265	4.89012	-2.70481	1.02723e-05		x	x	x			-0.294317	0.474257
Merged-chr4-41639993-1	chr4	41639918	41640068	-	145.2	tss-astroNT.tsr.txt	5' UTR (NM_027147, exon 1 of 2)	5' UTR (NM_027147, exon 1 of 2)	309	NM_027147	ENSMUSG00000028445	Enho	1110065P19Rik|2310040A07Rik	energy homeostasis associated	protein-coding	7.68003	7.63074	7.46693	6.23696	5.94696	5.4528	-2.26274	1.48989e-05		x	x	x			-0.0903168	0.85375	chr9	34522781	34522938	-	x
Merged-chr1-192779152-1	chr1	192779077	192779227	-	44	tss-astroNT.tsr.txt	Intergenic	Intergenic	-7933	NM_144881	ENSMUSG00000037375	Hhat	2810432O22Rik|AP-2CRE|Skn|Tg(TFAP2A-cre)1Will	hedgehog acyltransferase	protein-coding	6.3377	5.54424	5.69693	3.74831	4.09345	4.098	-3.1972	1.6052e-05		x	x	x			-0.357863	0.485546	chr1	210313614	210313795	+
Merged-chr12-29904553-1	chr12	29904478	29904628	-	40.8	tss-astroNT.tsr.txt	intron (NM_001361657, intron 21 of 24)	intron (NM_001361657, intron 21 of 24)	-33483	NM_181395	ENSMUSG00000020674	Pxdn	2310075M15Rik|E330004E07|VPO1|mKIAA0230	peroxidasin	protein-coding	5.69511	5.45652	4.97875	3.70245	3.11671	3.49569	-3.68616	1.91798e-05		x	x	x			na	na
Merged-chr5-117976674-2	chr5	117976599	117976749	-	78.5	tss-astroIL1b.tsr.txt|tss-astroNT.tsr.txt	promoter-TSS (NM_001346588)	promoter-TSS (NM_001346588)	-96	NM_001346588	ENSMUSG00000032898	Fbxo21	2810425J22Rik	F-box protein 21	protein-coding	7.3928	7.56081	6.98493	5.95933	5.53384	5.49524	-2.28504	1.97006e-05		x	x	x			-0.127301	0.767673	chr12	117190506	117190588	+	x
Merged-chr15-36967612-2	chr15	36967512	36967712	+	57.2	tss-astroIL1b.tsr.txt|tss-astroNT.tsr.txt	Intergenic	Intergenic	39790	NM_026521	ENSMUSG00000062397	Zfp706	3110006P09Rik|Znf706	zinc finger protein 706	protein-coding	7.28186	6.99163	6.69032	5.33949	5.37835	5.49113	-2.27741	2.19526e-05		x	x	x			-1.07429	0.00692146	chr8	101155539	101155724	+	x
Merged-chr2-110178216-2	chr2	110178141	110178291	+	75.9	tss-astroIL1b.tsr.txt|tss-astroNT.tsr.txt	Intergenic	MIR3|SINE|MIR	127509	NM_130452	ENSMUSG00000041660	Bbox1	-	butyrobetaine (gamma), 2-oxoglutarate dioxygenase 1 (gamma-butyrobetaine hydroxylase)	protein-coding	7.21033	7.46731	7.11505	5.66421	5.82273	5.83047	-2.07516	2.40403e-05		x	x	x			-0.0841124	0.885986	chr11	27217344	27217560	-
Merged-chr15-82417654-2	chr15	82417579	82417729	-	42.4	tss-astroIL1b.tsr.txt|tss-astroNT.tsr.txt	Intergenic	Intergenic	-10460	NM_010005	ENSMUSG00000094806	Cyp2d10	Cyp2d|P450-2D	cytochrome P450, family 2, subfamily d, polypeptide 10	protein-coding	6.30137	6.58099	6.33459	5.013	4.55255	4.37085	-2.66027	2.41211e-05		x	x	x			-0.182489	0.735911
Merged-chr9-31759187-1	chr9	31759112	31759262	-	26.5	tss-astroNT.tsr.txt	Intergenic	Intergenic	154098	NM_013800	ENSMUSG00000032033	Barx2	2310006E12Rik|Barx2b	BarH-like homeobox 2	protein-coding	4.21922	4.5175	5.02993	2.73453	2.5063	2.42522	-5.677	2.66926e-05		x	x	x			na	na	chr11	129529482	129529637	+
Merged-chr18-69521578-2	chr18	69521503	69521653	+	76.35	tss-astroIL1b.tsr.txt|tss-astroNT.tsr.txt	intron (NM_001361128, intron 6 of 19)	intron (NM_001361128, intron 6 of 19)	175418	NM_001361128	ENSMUSG00000053477	Tcf4	5730422P05Rik|ASP-I2|E2-2|E2.2|ITF-2|ITF-2b|ITF2|ME2|MITF-2A|MITF-2B|SEF-2|SEF2|SEF2-1|TFE|Tcf-4|bHLHb19	transcription factor 4	protein-coding	6.96926	7.28891	7.68919	5.72391	5.11817	5.81984	-2.42902	2.67618e-05		x	x	x			-0.430192	0.168952	chr18	55401891	55402037	-	x
Merged-chr17-49564285-2	chr17	49564210	49564360	-	383.5	tss-astroIL1b.tsr.txt|tss-astroNT.tsr.txt	promoter-TSS (NM_001379371)	promoter-TSS (NM_001379371)	25	NM_001379372	ENSMUSG00000040260	Daam2	2310016D11Rik	dishevelled associated activator of morphogenesis 2	protein-coding	9.68061	9.62611	9.86861	8.32936	8.60968	8.28182	-1.63233	2.69186e-05		x	x	x			-0.0703603	0.68909	chr6	39792309	39792458	+	x
Merged-chr3-153385718-1	chr3	153385643	153385793	+	25.8	tss-astroNT.tsr.txt	intron (NM_011372, intron 3 of 4)	intron (NM_011372, intron 3 of 4)	-87069	NR_126464	ENSMUSG00000105023	1700012D16Rik	-	RIKEN cDNA 1700012D16 gene	ncRNA	4.50222	4.57659	4.37024	2.38797	2.45118	2.36811	-7.04362	2.75164e-05		x	x	x			na	na	chr1	76437301	76437459	-
Merged-chr14-8173230-2	chr14	8173136	8173324	+	105.55	tss-astroIL1b.tsr.txt|tss-astroNT.tsr.txt	promoter-TSS (NM_024221)	promoter-TSS (NM_024221)	-238	NM_024221	ENSMUSG00000021748	Pdhb	2610103L06Rik	pyruvate dehydrogenase (lipoamide) beta	protein-coding	7.892	7.96295	7.5237	6.25303	6.37091	5.55132	-2.26025	2.84726e-05		x	x	x			-0.227483	0.432288	chr3	58433906	58434059	+	x
Merged-chr7-115824460-2	chr7	115824385	115824535	-	219	tss-astroIL1b.tsr.txt|tss-astroNT.tsr.txt	5' UTR (NM_001277327, exon 1 of 15)	5' UTR (NM_001277327, exon 1 of 15)	250	NM_001277327	ENSMUSG00000051910	Sox6	SOX-LZ	SRY (sex determining region Y)-box 6	protein-coding	9.01173	9.04989	8.37952	7.32398	7.47802	7.22998	-1.90662	2.86889e-05		x	x	x			-0.163184	0.469226	chr11	16356057	16356252	-
Merged-chr4-151862665-2	chr4	151862583	151862748	+	187	tss-astroIL1b.tsr.txt|tss-astroNT.tsr.txt	promoter-TSS (NM_001081557)	promoter-TSS (NM_001081557)	-897	NM_001081557	ENSMUSG00000014592	Camta1	1810059M14Rik|2310058O09Rik|mKIAA0833	calmodulin binding transcription activator 1	protein-coding	8.6329	8.63415	8.8038	7.52614	7.1138	7.30319	-1.74459	2.95452e-05		x	x	x			-0.329483	0.176084	chr1	6784471	6784641	-	x
Merged-chr3-9343783-2	chr3	9343665	9343901	-	73.3	tss-astroIL1b.tsr.txt|tss-astroNT.tsr.txt	Intergenic	Intergenic	-59237	NR_160691	ENSMUSG00000097365	C030034L19Rik	A130044O20Rik	RIKEN cDNA C030034L19 gene	ncRNA	7.2415	7.36765	7.30537	5.92023	5.92927	5.4633	-2.09013	3.61205e-05		x	x	x			-0.513301	0.120478	chr8	80575398	80575644	-
Merged-chr5-120495251-1	chr5	120495176	120495326	+	18.8	tss-astroNT.tsr.txt	intron (NM_023625, intron 2 of 11)	intron (NM_023625, intron 2 of 11)	8372	NM_023625	ENSMUSG00000029598	Plbd2	1300012G16Rik|P76	phospholipase B domain containing 2	protein-coding	3.71551	4.06115	3.68117	2.21108	2.16669	2.19762	-7.43285	3.82201e-05		x	x	x			na	na
Merged-chr6-90428587-1	chr6	90428512	90428662	+	428.4	tss-astroNT.tsr.txt	promoter-TSS (NM_173775)	promoter-TSS (NM_173775)	-107	NM_173775	ENSMUSG00000048794	Cfap100	C030041G11Rik|C230069K22Rik|Ccdc37	cilia and flagella associated protein 100	protein-coding	9.40852	8.98484	9.74694	7.90415	8.10243	7.5751	-1.92375	4.18662e-05		x	x	x			-0.400243	0.0951331	chr3	126394784	126394844	-	x
Merged-chr11-3822962-1	chr11	3822887	3823037	-	19	tss-astroNT.tsr.txt	intron (NM_152818, intron 1 of 13)	MTE2b-int|LTR|ERVL-MaLR	40941	NM_152818	ENSMUSG00000020435	Osbp2	1700095P05Rik|C630001G20Rik|Gm244|ORP-4|OSBPL1	oxysterol binding protein 2	protein-coding	3.70575	3.67211	4.01759	2.20421	2.16033	2.1909	-7.40414	4.28785e-05		x					na	na
Merged-chr12-17360926-1	chr12	17360851	17361001	+	13.3	tss-astroNT.tsr.txt	intron (NM_001008421, intron 7 of 20)	intron (NM_001008421, intron 7 of 20)	5534	NR_037226	ENSMUSG00000093037	Mir3066	mir-3066|mmu-mir-3066	microRNA 3066	ncRNA	4.22158	3.49866	3.67303	2.16997	2.12362	2.15593	-7.45404	4.55501e-05		x	x	x			na	na	chr2	10667412	10667580	-
Merged-chr6-100171117-1	chr6	100171042	100171192	+	31.5	tss-astroNT.tsr.txt	Intergenic	Intergenic	116241	NM_019743	ENSMUSG00000072872	Rybp	2410018J24Rik|DEDAF|YEAF1	RING1 and YY1 binding protein	protein-coding	4.99243	5.04029	4.44495	3.01565	3.06187	2.59975	-4.43108	4.56131e-05		x	x	x	x		na	na	chr3	72289306	72289457	+	x	x
Merged-chr13-24638545-2	chr13	24638458	24638633	-	149.65	tss-astroIL1b.tsr.txt|tss-astroNT.tsr.txt	promoter-TSS (NM_001080381)	promoter-TSS (NM_001080381)	-103	NM_001080381	ENSMUSG00000036006	Ripor2	Fam65b	RHO family interacting cell polarization regulator 2	protein-coding	8.74164	8.41104	8.03407	6.83236	6.89535	5.84276	-2.3437	4.66675e-05		x	x	x			-0.306049	0.236801	chr6	24911164	24911334	+	x
Merged-chr1-73111490-1	chr1	73111415	73111565	+	69.2	tss-astroNT.tsr.txt	Intergenic	Intergenic	29187	NR_168338		Gm31254	-	predicted gene, 31254	ncRNA	6.16091	6.52654	5.84384	4.69431	4.1958	4.49779	-2.73649	4.79811e-05		x	x	x			-0.165518	0.782332	chr2	216972785	216972924	+
Merged-chr8-57457262-1	chr8	57457187	57457337	-	64.4	tss-astroNT.tsr.txt	intron (NM_009136, intron 1 of 2)	intron (NM_009136, intron 1 of 2)	1339	NM_009136	ENSMUSG00000031610	Scrg1	-	scrapie responsive gene 1	protein-coding	6.58693	6.20263	6.41253	4.0038	4.39369	4.9922	-2.86241	5.05489e-05		x	x	x	x		-0.399139	0.329145	chr4	173397764	173397917	+	x
Merged-chr4-4509358-1	chr4	4509283	4509433	-	42.1	tss-astroNT.tsr.txt	Intergenic	Intergenic	20100	NM_001277919		Gm11780	-	predicted gene 11780	protein-coding	5.57735	5.61978	5.62207	3.81757	4.07244	4.02011	-2.874	5.3889e-05		x	x	x			-0.252372	0.68605	chr8	56752371	56752490	-	x
Merged-chr16-37916253-1	chr16	37916178	37916328	-	34.7	tss-astroNT.tsr.txt	promoter-TSS (NM_153394)	promoter-TSS (NM_153394)	-243	NM_153394	ENSMUSG00000046961	Gpr156	Gababl	G protein-coupled receptor 156	protein-coding	5.12062	4.77474	4.65201	3.26838	3.03745	2.80837	-4.02921	5.63974e-05		x	x	x			na	na	chr3	120285374	120285543	+	x
Merged-chr19-55621102-2	chr19	55621019	55621185	-	42.3	tss-astroIL1b.tsr.txt|tss-astroNT.tsr.txt	intron (NM_001293686, intron 7 of 7)	intron (NM_001293686, intron 7 of 7)	81102	NR_045318		4930552P12Rik	-	RIKEN cDNA 4930552P12 gene	ncRNA	6.64277	6.4798	6.42455	4.66072	5.06511	5.06664	-2.35286	5.95772e-05		x	x	x			-0.201486	0.689769	chr10	112812315	112812478	-	x
Merged-chr4-106840210-1	chr4	106840135	106840285	+	260.4	tss-astroNT.tsr.txt	Intergenic	CpG	-35203	NM_001347159	ENSMUSG00000034853	Acot11	1110020M10Rik|2010309H15Rik|BFIT|BFIT1|Thea|Them1|mKIAA0707	acyl-CoA thioesterase 11	protein-coding	8.60457	8.3198	8.90042	7.31917	7.10981	6.47021	-2.06295	6.19018e-05		x	x	x			-0.195814	0.433238	chr1	54488291	54488426	-	x	x
Merged-chr2-118203958-1	chr2	118203883	118204033	+	80.7	tss-astroNT.tsr.txt	TTS (NM_027759)	TTS (NM_027759)	52998	NM_001374672	ENSMUSG00000027344	Fsip1	1700012M13Rik|4933432K11Rik	fibrous sheath-interacting protein 1	protein-coding	6.90924	6.74592	5.48431	4.64289	4.62112	4.43028	-2.9439	6.20942e-05		x	x	x	x		-0.0681792	0.944406	chr15	39692977	39693124	+
Merged-chr8-107129802-1	chr8	107129727	107129877	-	85.9	tss-astroNT.tsr.txt	Intergenic	Intergenic	-20859	NM_025558	ENSMUSG00000031924	Cyb5b	1810044O22Rik|Cyb5m	cytochrome b5 type B	protein-coding	5.84488	6.78053	6.23369	4.3466	4.71975	4.65594	-2.7237	6.27762e-05		x	x	x			-0.389626	0.296536	chr16	69404854	69404966	-
Merged-chr12-98050876-1	chr12	98050801	98050951	+	17.4	tss-astroNT.tsr.txt	Intergenic	Intergenic	57717	NR_168899	ENSMUSG00000112812	Gm47415	Gm35412	predicted gene, 47415	ncRNA	3.44786	3.87578	3.79404	2.18073	2.13968	2.16826	-7.32891	6.72973e-05		x					na	na	chr14	87766428	87766571	+
Merged-chr16-55838913-1	chr16	55838838	55838988	-	88.1	tss-astroNT.tsr.txt	promoter-TSS (NM_030612)	promoter-TSS (NM_030612)	-272	NM_001159395	ENSMUSG00000035356	Nfkbiz	INAP|Mail	nuclear factor of kappa light polypeptide gene enhancer in B cells inhibitor, zeta	protein-coding	6.88167	6.86115	6.93487	5.49735	5.26783	5.55509	-2.07291	6.87134e-05		x	x	x	x		-0.688891	0.0587985	chr3	101827634	101827800	+	x
Merged-chr4-46507393-1	chr4	46507318	46507468	-	159.6	tss-astroNT.tsr.txt	exon (NM_029077, exon 6 of 6)	exon (NM_029077, exon 6 of 6)	18064	NM_053179	ENSMUSG00000028334	Nans	4632418E04Rik|Sas	N-acetylneuraminic acid synthase (sialic acid synthase)	protein-coding	7.59464	7.73691	7.97788	6.35183	6.50307	5.89564	-2.00036	7.06125e-05		x	x	x			-0.238223	0.428342	chr9	98087896	98088040	-	x
Merged-chr4-107829218-1	chr4	107829143	107829293	+	149.2	tss-astroNT.tsr.txt	intron (NM_001369053, intron 1 of 16)	intron (NM_001369053, intron 1 of 16)	-1735	NM_001369054	ENSMUSG00000028613	Lrp8	4932703M08Rik|ApoER2|Lr8b	low density lipoprotein receptor-related protein 8, apolipoprotein e receptor	protein-coding	7.66654	7.77318	7.24631	6.22034	6.17452	5.9491	-1.97349	7.06898e-05		x	x	x			-0.223944	0.472186	chr1	53296218	53296426	-	x
Merged-chr7-81854862-1	chr7	81854787	81854937	+	27.9	tss-astroNT.tsr.txt	Intergenic	L4_A_Mam|LINE|RTE-X	-4139	NM_145375	ENSMUSG00000038623	Tm6sf1	C630016D09Rik	transmembrane 6 superfamily member 1	protein-coding	4.94747	4.67519	5.4297	3.37499	3.29783	3.24108	-3.59188	7.1688e-05		x	x	x			-1.08835	0.0309967	chr15	83099460	83099623	+
Merged-chr6-88388246-1	chr6	88388171	88388321	-	106	tss-astroNT.tsr.txt	intron (NM_023060, intron 1 of 6)	intron (NM_023060, intron 1 of 6)	58293	NM_023060	ENSMUSG00000033216	Eefsec	Selb|mSelB|sec	eukaryotic elongation factor, selenocysteine-tRNA-specific	protein-coding	7.03576	7.24013	6.62636	5.63998	5.19614	5.39276	-2.23489	7.92424e-05		x	x	x			-0.194157	0.627494	chr3	128227314	128227490	+
Merged-chr14-114953452-1	chr14	114953377	114953527	+	40.6	tss-astroNT.tsr.txt	Intergenic	Intergenic	7433	NR_168699		Gm31072	-	predicted gene, 31072	ncRNA	4.78473	5.39203	5.89003	3.74241	3.48881	3.61528	-3.35302	8.29492e-05		x	x	x			-0.0898382	0.940163	chr13	91218453	91218602	+
Merged-chr3-54965705-1	chr3	54965630	54965780	-	15.4	tss-astroNT.tsr.txt	Intergenic	Intergenic	-49818	NM_177854	ENSMUSG00000056306	Sertm1	6030405A18Rik	serine rich and transmembrane domain containing 1	protein-coding	3.56919	3.74804	3.64571	2.17686	2.13806	2.16506	-7.25656	8.6585e-05		x	x	x			na	na	chr13	36578927	36579084	+
Merged-chr11-62220841-1	chr11	62220766	62220916	-	30.9	tss-astroNT.tsr.txt	3' UTR (NM_001281818, exon 15 of 15)	3' UTR (NM_001281818, exon 15 of 15)	-28143	NM_007413	ENSMUSG00000018500	Adora2b	A2BAR|A2BR|A2b|AA2BR|ARA2B	adenosine A2b receptor	protein-coding	5.85649	4.9127	4.37588	3.11032	3.23267	3.26759	-3.90518	8.88117e-05		x	x	x			na	na	chr17	20315668	20315820	-
Merged-chr11-71435850-1	chr11	71435775	71435925	-	23.1	tss-astroNT.tsr.txt	Intergenic	Intergenic	-80686	NR_152165	ENSMUSG00000072753	9230020A06Rik	-	RIKEN cDNA 9230020A06 gene	ncRNA	5.1491	4.49341	4.42152	2.83788	3.00238	2.53639	-4.5455	8.93322e-05		x					na	na	chr17	5700283	5700444	-
Merged-chr14-70161035-1	chr14	70160960	70161110	+	54.8	tss-astroNT.tsr.txt	Intergenic	Intergenic	-1533	NM_001112735	ENSMUSG00000044551	9930012K11Rik	-	RIKEN cDNA 9930012K11 gene	protein-coding	5.53926	5.9516	6.23066	4.43084	4.06049	3.53203	-3.1037	9.09237e-05		x	x	x			-0.232099	0.683453	chr8	22597449	22597483	-	x
Merged-chr7-16938589-1	chr7	16938514	16938664	+	42.5	tss-astroNT.tsr.txt	Intergenic	Intergenic	-6093	NM_001099636	ENSMUSG00000070802	Pnma8b	EG434128|Pnmal2	PNMA family member 8B	protein-coding	6.13933	5.4389	5.37275	3.81086	3.72878	2.83311	-3.81351	9.42553e-05		x	x	x			-0.407574	0.416235	chr19	46504091	46504258	-
Merged-chr5-148384639-1	chr5	148384564	148384714	+	22.4	tss-astroNT.tsr.txt	intron (NM_007513, intron 1 of 12)	intron (NM_007513, intron 1 of 12)	8176	NM_001301424	ENSMUSG00000041313	Slc7a1	4831426K01Rik|Atrc-1|Atrc1|Cat1|Rec-1|Rev-1|mCAT-1	solute carrier family 7 (cationic amino acid transporter, y+ system), member 1	protein-coding	4.43996	4.39962	4.25204	2.72088	2.39426	2.57139	-5.36126	9.59784e-05		x	x	x			na	na	chr13	29577994	29578148	+
Merged-chr4-139967730-1	chr4	139967655	139967805	+	62.2	tss-astroNT.tsr.txt	promoter-TSS (NR_035519)	promoter-TSS (NR_035519)	-110	NR_035519	ENSMUSG00000089294	Mir2139	mmu-mir-2139	microRNA 2139	ncRNA	6.30036	6.21853	6.44007	4.86218	4.82702	4.18916	-2.55404	0.000104191		x	x	x			-0.317487	0.477372	chr1	18480789	18480952	-
Merged-chr11-79647018-1	chr11	79646943	79647093	-	47.2	tss-astroNT.tsr.txt	intron (NM_175543, intron 3 of 14)	intron (NM_175543, intron 3 of 14)	-23855	NR_003283	ENSMUSG00000087434	Rab11fip4os1	Gm11202	RAB11 family interacting protein 4 (class II), opposite strand 1	ncRNA	5.60287	5.84795	5.52755	3.90896	4.25595	3.91971	-2.82125	0.000107657		x	x	x	x		-0.596172	0.16171	chr17	31467600	31467830	-
Merged-chr1-185741865-1	chr1	185741790	185741940	+	76.8	tss-astroNT.tsr.txt	intron (NR_030555, intron 4 of 6)	intron (NR_030555, intron 4 of 6)	204529	NR_030555	ENSMUSG00000076976	Mir297c	Mirn297c	microRNA 297c	ncRNA	6.41396	6.6577	5.94623	3.81394	4.7262	4.7084	-2.89241	0.000108241		x	x	x			-0.339247	0.402267	chr1	219576904	219576983	-
Merged-chr17-87974905-2	chr17	87974830	87974980	-	148.45	tss-astroIL1b.tsr.txt|tss-astroNT.tsr.txt	promoter-TSS (NM_010830)	promoter-TSS (NM_010830)	-145	NM_010830	ENSMUSG00000005370	Msh6	GTBP|Gtmbp	mutS homolog 6	protein-coding	8.2603	8.25973	8.26735	6.8477	7.0982	7.05348	-1.62815	0.000108634		x	x	x			-0.179165	0.492205	chr2	47782851	47783056	-	x
Merged-chr4-141213910-1	chr4	141213835	141213985	-	152	tss-astroNT.tsr.txt	promoter-TSS (NM_001081174)	promoter-TSS (NM_001081174)	-46	NM_001081174	ENSMUSG00000073733	Cplane2	6330545A04Rik|Gm723|Rsg1|b2b2804Clo|b2b2827Clo	ciliogenesis and planar polarity effector 2	protein-coding	7.48414	7.82456	7.19662	5.78968	6.26559	5.92451	-2.05637	0.000113571		x	x	x			-0.178606	0.596338	chr1	16237147	16237348	+	x
Merged-chr9-63109478-1	chr9	63109403	63109553	+	45.7	tss-astroNT.tsr.txt	Intergenic	Intergenic	37502	NM_172446	ENSMUSG00000022245	Skor1	C230094B15Rik|Corl1|Lbxcor1	SKI family transcriptional corepressor 1	protein-coding	5.55244	5.7382	5.1012	3.04856	3.88356	3.60751	-3.50943	0.000118994		x	x	x			-0.441936	0.336491	chr15	67884543	67884697	-	x	x
Merged-chr10-81545470-2	chr10	81545395	81545545	+	394.6	tss-astroIL1b.tsr.txt|tss-astroNT.tsr.txt	promoter-TSS (NM_010301)	promoter-TSS (NM_010301)	-308	NM_010301	ENSMUSG00000034781	Gna11	Dsk7|E430025L19|Hg1k|g alpha-11	guanine nucleotide binding protein, alpha 11	protein-coding	9.69647	9.84424	9.40825	8.26562	8.54083	8.40403	-1.56035	0.000120127		x	x	x			-0.089945	0.589737	chr19	3094049	3094091	-	x
Merged-chr11-60842611-2	chr11	60842491	60842732	-	62	tss-astroIL1b.tsr.txt|tss-astroNT.tsr.txt	intron (NM_001172112, intron 1 of 6)	ORR1D1-int|LTR|ERVL-MaLR	11980	NM_145428	ENSMUSG00000042569	Dhrs7b	PexRAP	dehydrogenase/reductase (SDR family) member 7B	protein-coding	7.05237	7.11659	7.3206	5.98457	5.58477	5.56117	-2.01118	0.000123759		x	x	x	x		-0.199644	0.613142
Merged-chr15-58538382-2	chr15	58538304	58538460	+	40.8	tss-astroIL1b.tsr.txt|tss-astroNT.tsr.txt	intron (NM_001370912, intron 1 of 40)	intron (NM_001370912, intron 1 of 40)	28334	NM_001370912	ENSMUSG00000037106	Fer1l6	EG631797	fer-1-like 6 (C. elegans)	protein-coding	6.33654	6.25376	6.80262	4.97427	5.03333	4.79203	-2.3315	0.000124301		x	x	x	x		-0.156461	0.792875	chr8	123950456	123950609	+	x
Merged-chr8-126298596-2	chr8	126298480	126298713	+	44.6	tss-astroIL1b.tsr.txt|tss-astroNT.tsr.txt	promoter-TSS (NM_175434)	promoter-TSS (NM_175434)	17	NM_175434	ENSMUSG00000057060	Slc35f3	B230375D17Rik	solute carrier family 35, member F3	protein-coding	6.78289	6.61089	6.42484	4.39451	5.16162	5.12793	-2.46498	0.000132345		x	x	x			-0.501324	0.174883	chr1	234214152	234214423	+	x
Merged-chr15-11907201-2	chr15	11907126	11907276	-	70.6	tss-astroIL1b.tsr.txt|tss-astroNT.tsr.txt	non-coding (NR_131059, exon 2 of 2)	non-coding (NR_131059, exon 2 of 2)	170	NM_001286395	ENSMUSG00000022206	Npr3	ANP-C|ANPR-C|EF-2|NPR-C|lgj|stri	natriuretic peptide receptor 3	protein-coding	7.47019	7.04993	7.5022	6.10275	5.83604	5.80221	-1.96527	0.000132915		x	x	x			-0.259673	0.454219	chr5	32710089	32710255	+	x
Merged-chr7-97804835-1	chr7	97804760	97804910	+	24.1	tss-astroNT.tsr.txt	intron (NM_001357364, intron 1 of 14)	intron (NM_001357364, intron 1 of 14)	16294	NM_001357364	ENSMUSG00000030774	Pak1	PAK-1|Paka	p21 (RAC1) activated kinase 1	protein-coding	4.93659	4.46837	3.81807	2.36995	2.65283	2.34981	-5.66039	0.000133606		x	x	x			na	na	chr11	77457414	77457565	-
Merged-chr5-110859568-2	chr5	110859493	110859643	+	69.85	tss-astroIL1b.tsr.txt|tss-astroNT.tsr.txt	intron (NM_001363308, intron 6 of 13)	RSINE1|SINE|B4	19585	NM_001363308	ENSMUSG00000029521	Chek2	CHK2|Cds1|HUCDS1|Rad53	checkpoint kinase 2	protein-coding	6.89699	7.28869	7.33881	5.40201	5.59512	5.97491	-2.10082	0.000138403		x	x	x	x		-0.28547	0.359875
Merged-chr9-78191982-2	chr9	78191907	78192057	+	250.1	tss-astroIL1b.tsr.txt|tss-astroNT.tsr.txt	promoter-TSS (NM_010357)	promoter-TSS (NM_010357)	16	NM_010357	ENSMUSG00000032348	Gsta4	GST5.7|mGsta4	glutathione S-transferase, alpha 4	protein-coding	8.95138	9.02676	9.28216	7.83497	7.96121	7.40634	-1.6853	0.000138497		x	x	x			-0.0931504	0.683062	chr6	52973113	52973282	-	x
Merged-chr2-28583344-2	chr2	28583269	28583419	+	168.55	tss-astroIL1b.tsr.txt|tss-astroNT.tsr.txt	promoter-TSS (NM_148928)	promoter-TSS (NM_148928)	-65	NM_001290484	ENSMUSG00000026816	Gtf3c5	2700084A09Rik|TFIIIC63|TFiiiC2-63	general transcription factor IIIC, polypeptide 5	protein-coding	8.79361	8.62614	8.06802	7.13159	7.14584	6.37534	-2.05013	0.000139978		x	x	x	x		-0.434622	0.107509	chr9	133028191	133030563	-	x
Merged-chr4-25408938-1	chr4	25408863	25409013	+	29.9	tss-astroNT.tsr.txt	Intergenic	Intergenic	-127117	NM_026194	ENSMUSG00000040359	Ufl1	1810074P20Rik|Kiaa0776|Maxer|Rcad|mKIAA0776	UFM1 specific ligase 1	protein-coding	5.4309	4.88624	4.95843	3.42603	3.33186	2.72295	-3.90139	0.000150734		x	x	x			na	na	chr6	96391831	96391983	-	x
Merged-chr5-112132859-1	chr5	112132784	112132934	-	31.3	tss-astroNT.tsr.txt	Intergenic	Intergenic	-23368	NR_166436	ENSMUSG00000104538	1700016B01Rik	Gm42491	RIKEN cDNA 1700016B01 gene	ncRNA	5.37336	5.00734	5.44213	3.69415	3.58783	3.77752	-3.03234	0.000154065		x	x	x			-0.272964	0.69959	chr22	26782746	26782919	+
Merged-chr2-78160440-1	chr2	78160365	78160515	+	13.5	tss-astroNT.tsr.txt	intron (NR_108098, intron 2 of 6)	intron (NR_108098, intron 2 of 6)	-77107	NM_177843	ENSMUSG00000054510	Gm14461	A830093M07|MAARS	predicted gene 14461	protein-coding	3.69684	3.41802	3.49899	2.1334	2.09706	2.12233	-7.14952	0.000154145		x	x	x			na	na	chr2	180202926	180203083	+
Merged-chr8-13890383-2	chr8	13890308	13890458	+	239.4	tss-astroIL1b.tsr.txt|tss-astroNT.tsr.txt	promoter-TSS (NM_025556)	promoter-TSS (NM_025556)	-112	NM_025556	ENSMUSG00000031458	Coprs	1700029I03Rik|2410022L05Rik|Copr5	coordinator of PRMT5, differentiation stimulator	protein-coding	8.99992	9.16727	8.57734	7.24202	7.78101	7.53303	-1.77133	0.000155837		x	x	x	x		-0.219833	0.318424	chr17	31859295	31859336	+	x
Merged-chr15-82293570-1	chr15	82293495	82293645	-	69.2	tss-astroNT.tsr.txt	3' UTR (NM_001358837, exon 12 of 12)	3' UTR (NM_001358837, exon 12 of 12)	-5414	NM_029066	ENSMUSG00000022455	Wbp2nl	4930521I23Rik|PAWP	WBP2 N-terminal like	protein-coding	6.58687	6.39522	6.08453	4.63959	4.7044	3.53098	-3.02407	0.000156493		x	x	x			-0.353552	0.394356	chr22	41997152	41997300	-
Merged-chr13-47910884-1	chr13	47910809	47910959	+	42.8	tss-astroNT.tsr.txt	intron (NR_045156, intron 1 of 2)	intron (NR_045156, intron 1 of 2)	449	NR_045156	ENSMUSG00000114959	G630093K05Rik	-	RIKEN cDNA G630093K05 gene	ncRNA	5.28695	5.63101	5.07905	3.89534	3.02052	3.41128	-3.51773	0.000169456		x	x	x			-0.656903	0.146312	chr6	19383072	19383209	+
Merged-chr15-8168958-2	chr15	8168883	8169033	-	89.65	tss-astroIL1b.tsr.txt|tss-astroNT.tsr.txt	promoter-TSS (NM_001162906)	promoter-TSS (NM_001162906)	-148	NM_001162906	ENSMUSG00000039801	Cplane1	2410089E03Rik|4732468D17Rik|Hug|Jbts17|b2b012Clo	ciliogenesis and planar polarity effector 1	protein-coding	7.88024	7.65047	7.30509	5.03896	6.06777	6.19205	-2.37257	0.000170626		x	x	x			-0.450671	0.147355
Merged-chr4-43727288-2	chr4	43727213	43727363	+	95.5	tss-astroIL1b.tsr.txt|tss-astroNT.tsr.txt	promoter-TSS (NM_027511)	promoter-TSS (NM_027511)	90	NM_027511	ENSMUSG00000071001	Hrct1	3830408D24Rik	histidine rich carboxyl terminus 1	protein-coding	7.46702	7.7215	7.77683	5.86155	6.41799	6.3679	-1.90329	0.000175834		x	x	x			-0.158715	0.632538	chr9	35906137	35906289	+	x
Merged-chr1-172271893-1	chr1	172271818	172271968	+	56.3	tss-astroNT.tsr.txt	3' UTR (NM_178405, exon 23 of 23)	3' UTR (NM_178405, exon 23 of 23)	-13469	NM_013734	ENSMUSG00000007107	Atp1a4	-	ATPase, Na+/K+ transporting, alpha 4 polypeptide	protein-coding	6.37972	5.99493	6.46391	4.96963	4.39106	4.68222	-2.46058	0.00017647		x	x	x			-0.076421	0.944214	chr1	160144207	160144359	-
Merged-chr11-85683542-1	chr11	85683467	85683617	-	31.7	tss-astroNT.tsr.txt	intron (NM_138681, intron 24 of 25)	intron (NM_138681, intron 24 of 25)	36202	NR_045875	ENSMUSG00000086199	Bcas3os1	8430403D17Rik	BCAS3 microtubule associated cell migration factor, opposite strand 1	ncRNA	5.03126	4.80462	5.23301	2.74872	3.25276	3.44411	-3.84311	0.000178762		x	x	x			na	na	chr17	61213899	61214037	-
Merged-chr7-136046845-1	chr7	136046770	136046920	+	15.7	tss-astroNT.tsr.txt	Intergenic	Intergenic	-1225	NR_169162		Gm51502	-	predicted gene, 51502	ncRNA	3.55805	3.78519	3.15496	2.10616	2.06986	2.0951	-7.16421	0.000186373		x	x	x	x		na	na	chr10	128526945	128527094	+
Merged-chr3-93520415-1	chr3	93520340	93520490	-	197.3	tss-astroNT.tsr.txt	promoter-TSS (NM_016740)	promoter-TSS (NM_016740)	-81	NM_016740	ENSMUSG00000027907	S100a11	EMAPI|Emap1|S100a14|S100c|cal	S100 calcium binding protein A11	protein-coding	8.30157	8.09421	7.81589	6.53664	6.89911	5.99444	-2.02842	0.000186929		x	x	x			-0.127495	0.687466	chr1	152036978	152037091	+	x
Merged-chr11-121421418-2	chr11	121421343	121421493	+	1196.95	tss-astroIL1b.tsr.txt|tss-astroNT.tsr.txt	promoter-TSS (NM_181420)	promoter-TSS (NM_181420)	45	NM_181420	ENSMUSG00000039253	Fn3krp	FN3K-RP	fructosamine 3 kinase related protein	protein-coding	11.2327	11.4609	10.9979	9.98863	10.2079	9.83299	-1.49888	0.000192999		x	x	x			-0.031996	0.587734	chr17	82716654	82716786	+	x
Merged-chr3-53657373-2	chr3	53657298	53657448	-	246.3	tss-astroIL1b.tsr.txt|tss-astroNT.tsr.txt	promoter-TSS (NM_172862)	promoter-TSS (NM_172862)	-18	NM_172862	ENSMUSG00000037016	Frem2	6030440P17Rik|8430406N05Rik|Gm409|b2b1562Clo|my|ne|nv1	Fras1 related extracellular matrix protein 2	protein-coding	8.98176	9.21294	8.65589	7.24315	7.90427	7.35778	-1.81063	0.000214023		x	x	x			-0.108334	0.629625	chr13	38686982	38687153	+	x
Merged-chr12-108914215-1	chr12	108914140	108914290	+	50.4	tss-astroNT.tsr.txt	intron (NM_177602, intron 2 of 6)	intron (NM_177602, intron 2 of 6)	19943	NM_177602	ENSMUSG00000040877	Wdr25	B930090D16Rik	WD repeat domain 25	protein-coding	6.19674	5.81633	5.93055	4.01313	4.60793	3.55582	-2.99981	0.000227053		x	x	x			-0.104286	0.91701	chr14	100397166	100397319	+
Merged-chr7-96797317-2	chr7	96797241	96797393	+	38.6	tss-astroIL1b.tsr.txt|tss-astroNT.tsr.txt	intron (NR_045874, intron 2 of 3)	intron (NR_045874, intron 2 of 3)	4232	NR_045874	ENSMUSG00000053049	Gm15413	-	predicted gene 15413	ncRNA	6.23631	6.36741	6.30582	4.85697	5.01236	4.49587	-2.3021	0.000232819		x	x	x			-0.203669	0.690086	chr11	78787010	78787200	-
Merged-chr2-122234654-1	chr2	122234579	122234729	-	31.7	tss-astroNT.tsr.txt	promoter-TSS (NM_146126)	promoter-TSS (NM_146126)	-185	NM_146126	ENSMUSG00000027227	Sord	SDH|Sdh-1|Sdh1|Sodh-1|XDH	sorbitol dehydrogenase	protein-coding	5.33751	5.14908	4.60838	3.3152	3.58099	3.27327	-3.35523	0.000237968		x	x	x			na	na	chr15	45023095	45023118	-	x
Merged-chr1-106630022-1	chr1	106629947	106630097	+	47.4	tss-astroNT.tsr.txt	intron (NM_009741, intron 1 of 1)	intron (NM_009741, intron 1 of 1)	-83391	NR_106164	ENSMUSG00000098344	Mir3473f	Gm27846|mmu-mir-3473f	microRNA 3473f	ncRNA	5.65395	5.88212	5.03209	3.83357	3.58013	4.12725	-3.02171	0.000256792		x	x	x			-0.896528	0.0420196	chr18	63237942	63238097	+	x
Merged-chr13-60308111-1	chr13	60308036	60308186	-	14.8	tss-astroNT.tsr.txt	Intergenic	Intergenic	102640	NR_036449	ENSMUSG00000050765	Gm5084	A030007L22|EG328264	predicted gene 5084	ncRNA	4.41795	3.62638	3.95545	2.40676	2.21074	2.24677	-6.6502	0.00025817		x	x	x			na	na	chr9	87119321	87119464	-	x
Merged-chr1-82292913-1	chr1	82292838	82292988	-	52.3	tss-astroNT.tsr.txt	Intergenic	Intergenic	-1474	NM_010570	ENSMUSG00000055980	Irs1	G972R|IRS-1	insulin receptor substrate 1	protein-coding	6.35864	5.90078	6.11037	4.63581	4.66971	3.91521	-2.6561	0.000258528		x					-0.509398	0.205954	chr2	226801100	226801222	-	x
Merged-chr12-71954005-1	chr12	71953930	71954080	-	25.8	tss-astroNT.tsr.txt	intron (NM_001286452, intron 15 of 24)	intron (NM_001286452, intron 15 of 24)	64462	NM_001286452	ENSMUSG00000034574	Daam1	-	dishevelled associated activator of morphogenesis 1	protein-coding	4.12912	4.64131	4.28384	2.44131	2.79482	2.42345	-5.10241	0.000259436		x	x	x			na	na	chr14	59333395	59333557	-	x
Merged-chr8-15005982-1	chr8	15005907	15006057	+	13.3	tss-astroNT.tsr.txt	Intergenic	MLT1C|LTR|ERVL-MaLR	-5043	NM_029116	ENSMUSG00000055675	Kbtbd11	2900016B01Rik|4930465M17Rik|mKIAA0711	kelch repeat and BTB (POZ) domain containing 11	protein-coding	3.64087	3.52598	3.12098	2.08486	2.05029	2.07432	-7.07855	0.000260821		x					na	na	chr8	1967253	1967407	+
Merged-chr7-139319081-1	chr7	139319006	139319156	-	53.3	tss-astroNT.tsr.txt	Intergenic	Intergenic	-70028	NM_001127363	ENSMUSG00000025477	Inpp5a	-	inositol polyphosphate-5-phosphatase A	protein-coding	4.77518	4.44679	3.56729	2.29622	2.48041	2.27669	-6.13391	0.000261801		x	x	x			-0.719015	0.0942045
Merged-chr4-18939517-1	chr4	18939442	18939592	+	12.3	tss-astroNT.tsr.txt	intron (NM_001371269, intron 4 of 12)	B2_Mm2|SINE|B2	183033	NM_001371269	ENSMUSG00000073991	Cnbd1	-	cyclic nucleotide binding domain containing 1	protein-coding	4.12882	3.32438	2.79102	1.96422	1.92107	1.95117	-7.25959	0.00026297		x					na	na
Merged-chr2-28467957-1	chr2	28467882	28468032	-	43.4	tss-astroNT.tsr.txt	promoter-TSS (NM_080452)	promoter-TSS (NM_080452)	-109	NM_001166031	ENSMUSG00000035772	Mrps2	1500019M10Rik	mitochondrial ribosomal protein S2	protein-coding	5.60299	5.60655	5.96074	3.93295	4.42269	3.94339	-2.73458	0.000268166		x	x	x			-0.264958	0.655343	chr9	135500490	135500639	-	x
Merged-chr3-152844132-1	chr3	152844057	152844207	+	40.8	tss-astroNT.tsr.txt	intron (NM_012028, intron 3 of 4)	intron (NM_012028, intron 3 of 4)	130032	NM_025662	ENSMUSG00000039047	Pigk	3000001O05Rik|Gm38470|PIG-K	phosphatidylinositol glycan anchor biosynthesis, class K	protein-coding	4.54152	5.47837	4.41478	3.28957	2.8642	2.56902	-4.27376	0.000274253		x	x	x			na	na	chr1	77046542	77046626	-
Merged-chr10-60996688-1	chr10	60996613	60996763	+	17.1	tss-astroNT.tsr.txt	Intergenic	Intergenic	-34615	NR_040638	ENSMUSG00000093568	Gm20611	4930565A17	predicted gene 20611	ncRNA	4.85984	3.78798	3.19904	2.10878	2.04517	2.2468	-6.84218	0.000294048		x					na	na
Merged-chr2-32626602-1	chr2	32626527	32626677	+	28.6	tss-astroNT.tsr.txt	intron (NM_001198791, intron 1 of 6)	intron (NM_001198791, intron 1 of 6)	1165	NM_001198791	ENSMUSG00000026817	Ak1	Ak-1|B430205N08Rik	adenylate kinase 1	protein-coding	5.1253	4.8723	4.62191	3.42386	2.9349	2.65365	-4.031	0.00030332		x	x	x			na	na	chr9	127876431	127876620	-
Merged-chr18-12862344-2	chr18	12862269	12862419	+	46.25	tss-astroIL1b.tsr.txt|tss-astroNT.tsr.txt	5' UTR (NM_001252491, exon 1 of 13)	5' UTR (NM_001252491, exon 1 of 13)	369	NM_001252491	ENSMUSG00000044252	Osbpl1a	G430090F17Rik|Gm753|ORP-1|Osbpl1b	oxysterol binding protein-like 1A	protein-coding	6.13584	6.79798	6.06024	4.93501	4.8638	4.67499	-2.37359	0.000313936		x	x	x			-0.212801	0.587542	chr18	24271798	24271959	+	x
Merged-chr8-26265154-1	chr8	26265079	26265229	+	41.5	tss-astroNT.tsr.txt	Intergenic	Intergenic	106985	NM_199042	ENSMUSG00000037214	Thap1	4833431A01Rik	THAP domain containing, apoptosis associated protein 1	protein-coding	6.24835	5.56204	5.25253	4.30489	3.93534	3.8377	-2.90604	0.000317084		x	x	x			-0.197536	0.78596	chr8	36972516	36972672	+
Merged-chr15-30457904-1	chr15	30457829	30457979	+	48.3	tss-astroNT.tsr.txt	intron (NM_001355502, intron 2 of 21)	intron (NM_001355502, intron 2 of 21)	285370	NM_001355502	ENSMUSG00000022240	Ctnnd2	Catnd2|Nprap|neurojugin	catenin (cadherin associated protein), delta 2	protein-coding	5.9461	5.59132	5.88492	4.28741	4.02502	4.49485	-2.56265	0.00032		x	x	x			-0.269827	0.573461	chr5	11588741	11588895	-	x
Merged-chr1-75398821-1	chr1	75398746	75398896	-	36.6	tss-astroNT.tsr.txt	intron (NM_007463, intron 6 of 40)	intron (NM_007463, intron 6 of 40)	-1264	NM_001173477	ENSMUSG00000026207	Speg	Apeg1|BPEG|D1Bwg1450e|SPEGalpha|SPEGbeta|mKIAA1297	SPEG complex locus	protein-coding	5.10395	5.29495	5.41073	3.78628	3.87894	3.59303	-2.8677	0.000336126		x	x	x			-0.605067	0.19683	chr2	219459462	219459597	-	x
Merged-chr5-122989904-1	chr5	122989829	122989979	-	137.6	tss-astroNT.tsr.txt	promoter-TSS (NM_001003953)	promoter-TSS (NM_001003953)	550	NR_045820	ENSMUSG00000056735	A930024E05Rik	-	RIKEN cDNA A930024E05 gene	ncRNA	7.32533	7.68242	7.24134	6.21766	6.12039	5.96783	-1.80792	0.000343097		x	x	x			-0.0862457	0.866562	chr12	121580990	121581150	-	x
Merged-chr11-53770498-1	chr11	53770423	53770573	+	116.9	tss-astroNT.tsr.txt	promoter-TSS (NM_001159396)	promoter-TSS (NM_001159396)	25	NM_001159396	ENSMUSG00000018899	Irf1	Irf-1	interferon regulatory factor 1	protein-coding	7.60554	7.26178	6.494	5.47257	5.48232	4.09303	-2.8235	0.000362923		x	x	x			-0.442961	0.175183	chr5	132490168	132490354	-	x
Merged-chr10-79701667-1	chr10	79701592	79701742	-	22.9	tss-astroNT.tsr.txt	intron (NR_038088, intron 3 of 4)	intron (NR_038088, intron 3 of 4)	-2691	NM_009768	ENSMUSG00000023175	Bsg	CD147|EMMPRIN|HT-7	basigin	protein-coding	5.40786	4.59272	4.20766	2.92105	3.22976	2.99739	-3.82041	0.000364172		x		x			-1.19732	0.0157921
Merged-chr11-79647425-1	chr11	79647350	79647500	+	16.9	tss-astroNT.tsr.txt	intron (NM_175543, intron 3 of 14)	intron (NM_175543, intron 3 of 14)	-24262	NR_003283	ENSMUSG00000087434	Rab11fip4os1	Gm11202	RAB11 family interacting protein 4 (class II), opposite strand 1	ncRNA	3.94694	3.76647	3.97501	2.27284	2.34076	2.25911	-6.49232	0.000366727		x	x	x			na	na	chr17	31468084	31468293	+
Merged-chr15-67943251-1	chr15	67943176	67943326	+	19.7	tss-astroNT.tsr.txt	Intergenic	Intergenic	315605	NR_152182	ENSMUSG00000022335	Zfat	Gm922|Zfat1|Zfp406	zinc finger and AT hook domain containing	protein-coding	4.66829	3.86572	4.94775	2.77025	2.42277	2.94919	-4.53308	0.000376494		x	x	x			na	na	chr8	134337922	134338076	+
Merged-chr1-174485687-1	chr1	174485612	174485762	+	31.5	tss-astroNT.tsr.txt	Intergenic	Intergenic	-16138	NM_019445	ENSMUSG00000028354	Fmn2	-	formin 2	protein-coding	6.64694	4.40459	3.66359	3.14884	2.85218	3.09235	-4.35351	0.000395594		x					na	na
Merged-chr7-28587712-2	chr7	28587637	28587787	-	38.45	tss-astroIL1b.tsr.txt|tss-astroNT.tsr.txt	intron (NM_027470, intron 1 of 9)	intron (NM_027470, intron 1 of 9)	10472	NM_027470	ENSMUSG00000030602	Pak4	5730488L07Rik|mKIAA1142	p21 (RAC1) activated kinase 4	protein-coding	6.74502	5.80147	7.02017	5.00225	5.05221	4.65923	-2.51375	0.000408136		x	x	x			-0.409236	0.309215	chr19	39139599	39139761	+	x
Merged-chr4-150537091-1	chr4	150537016	150537166	-	14.8	tss-astroNT.tsr.txt	intron (NM_001085492, intron 11 of 22)	intron (NM_001085492, intron 11 of 22)	115083	NM_001355737	ENSMUSG00000039838	Slc45a1	C230078B22|Dnb5	solute carrier family 45, member 1	protein-coding	3.65772	3.67245	2.67767	1.98972	1.95279	1.97849	-7.11305	0.000413404		x	x	x			na	na	chr1	8463459	8463657	+	x
Merged-chr5-30921539-1	chr5	30921464	30921614	+	106.7	tss-astroNT.tsr.txt	promoter-TSS (NM_001310525)	promoter-TSS (NM_001310525)	-20	NM_008439	ENSMUSG00000029162	Khk	-	ketohexokinase	protein-coding	7.21875	7.2678	6.77939	5.79626	5.75556	5.75234	-1.87323	0.000413404		x	x	x			-0.367911	0.276657	chr2	27086640	27086790	+	x
Merged-chr4-151165866-1	chr4	151165791	151165941	+	20.7	tss-astroNT.tsr.txt	intron (NM_001081557, intron 6 of 23)	intron (NM_001081557, intron 6 of 23)	76296	NM_001308446	ENSMUSG00000078491	Gm13090	-	predicted gene 13090	protein-coding	4.59903	4.29215	4.25007	2.65068	2.93256	2.49357	-4.46448	0.000413421		x	x	x			na	na	chr1	7637430	7637604	-
Merged-chr6-23132934-2	chr6	23132852	23133016	-	56.15	tss-astroIL1b.tsr.txt|tss-astroNT.tsr.txt	promoter-TSS (NM_013930)	promoter-TSS (NM_013930)	52	NM_013930	ENSMUSG00000029695	Aass	LKR|LKR/SDH|LOR|LOR/SDH|Lorsdh|SDH	aminoadipate-semialdehyde synthase	protein-coding	7.28047	7.06938	6.18025	5.59788	5.05028	4.73329	-2.49035	0.000417016		x	x	x			-0.350839	0.3312	chr7	122144124	122144294	-	x
Merged-chr11-115765993-1	chr11	115765918	115766068	+	62.2	tss-astroNT.tsr.txt	intron (NM_028014, intron 1 of 31)	CpG	560	NM_028014	ENSMUSG00000020747	Tmem94	2310067B10Rik|Kiaa0195|mKIAA0195	transmembrane protein 94	protein-coding	6.51994	6.2596	6.31678	4.74121	4.37514	5.1808	-2.37451	0.000421721		x	x	x			-0.350961	0.393441	chr17	75457079	75457232	+	x
Merged-chr1-186117382-2	chr1	186117307	186117457	+	106.9	tss-astroIL1b.tsr.txt|tss-astroNT.tsr.txt	promoter-TSS (NM_146106)	promoter-TSS (NM_146106)	-72	NM_146106	ENSMUSG00000039246	Lyplal1	Q96AVO	lysophospholipase-like 1	protein-coding	7.797	8.06238	7.13119	5.78166	6.39945	4.95002	-2.49524	0.000431626		x	x	x			-0.0984737	0.80908	chr1	219173634	219173832	-	x
Merged-chr1-74542952-1	chr1	74542877	74543027	+	199	tss-astroNT.tsr.txt	promoter-TSS (NM_001081456)	promoter-TSS (NM_001081456)	63	NM_001081456	ENSMUSG00000026173	Plcd4	4921507K24Rik	phospholipase C, delta 4	protein-coding	7.43543	7.93491	7.65597	6.36271	6.52233	6.32985	-1.71941	0.000434118		x	x	x			-0.617081	0.0412307	chr2	218607884	218608069	+	x
Merged-chr3-144617698-1	chr3	144617623	144617773	-	18.2	tss-astroNT.tsr.txt	Intergenic	Intergenic	47271	NM_053102	ENSMUSG00000037072	Selenof	9430015P09Rik|Sep15	selenoprotein F	protein-coding	4.30942	4.02042	4.01295	2.34856	2.51863	2.33287	-5.85068	0.00044844		x	x	x			na	na	chr1	86833308	86833468	+	x
Merged-chr3-131303311-2	chr3	131303236	131303386	+	59.1	tss-astroIL1b.tsr.txt|tss-astroNT.tsr.txt	promoter-TSS (NM_027816)	promoter-TSS (NM_027816)	-84	NM_027816	ENSMUSG00000027983	Cyp2u1	8430436A10Rik	cytochrome P450, family 2, subfamily u, polypeptide 1	protein-coding	6.69785	7.04582	6.9022	5.03953	5.61264	5.61336	-2.05507	0.00044844		x	x	x			-0.173279	0.700175	chr4	107931409	107931510	-	x
Merged-chr5-134099596-2	chr5	134099521	134099671	-	59.2	tss-astroIL1b.tsr.txt|tss-astroNT.tsr.txt	promoter-TSS (NM_030719)	promoter-TSS (NM_030719)	45	NR_166664		Gm15627	-	predicted gene 15627	ncRNA	7.25593	6.9959	6.61195	5.29352	5.43183	5.7882	-2.06238	0.000450474		x	x	x			-0.237679	0.539816	chr7	74964503	74964640	-	x
Merged-chr19-28087671-1	chr19	28087596	28087746	-	40.6	tss-astroNT.tsr.txt	Intergenic	Intergenic	-76505	NM_001166414	ENSMUSG00000040929	Rfx3	C230093O12Rik|MRFX3	regulatory factor X, 3 (influences HLA class II expression)	protein-coding	5.01618	5.39702	5.06834	3.28361	3.66764	2.76621	-3.70736	0.000453261		x	x	x			na	na	chr9	3646246	3646396	-
Merged-chr10-3366431-2	chr10	3366356	3366506	-	133	tss-astroIL1b.tsr.txt|tss-astroNT.tsr.txt	5' UTR (NM_133485, exon 1 of 4)	5' UTR (NM_133485, exon 1 of 4)	281	NM_133485	ENSMUSG00000040653	Ppp1r14c	6330514J04Rik|KEPI	protein phosphatase 1, regulatory inhibitor subunit 14C	protein-coding	7.87866	8.30105	7.86703	6.97082	6.5971	6.32521	-1.80178	0.000459104		x	x	x			-0.232351	0.385974	chr6	150142820	150142995	-	x
Merged-chr6-84893311-2	chr6	84893211	84893411	+	30.125	tss-astroIL1b.tsr.txt|tss-astroNT.tsr.txt	intron (NM_177077, intron 7 of 21)	intron (NM_177077, intron 7 of 21)	176202	NM_177077	ENSMUSG00000033769	Exoc6b	4930569O18Rik|G430127E12Rik|Sec15b|Sec15l2|mKIAA0919	exocyst complex component 6B	protein-coding	5.60421	6.01435	5.91467	4.48903	4.44931	3.94011	-2.55423	0.000459104		x	x	x			-0.509617	0.237345	chr2	72562215	72562455	+	x
Merged-chr11-115780684-2	chr11	115780609	115780759	+	88.95	tss-astroIL1b.tsr.txt|tss-astroNT.tsr.txt	intron (NM_028014, intron 2 of 31)	intron (NM_028014, intron 2 of 31)	-15140	NR_049194	ENSMUSG00000093539	Mir5621	Gm22564|mir-5621|mmu-mir-5621	microRNA 5621	ncRNA	7.60208	7.22797	8.2572	5.7792	6.08529	6.5032	-2.14289	0.000460059		x	x				-0.0842633	0.870034	chr17	75476423	75476551	+	x
Merged-chr8-12166011-2	chr8	12165933	12166090	+	27.025	tss-astroIL1b.tsr.txt|tss-astroNT.tsr.txt	Intergenic	Intergenic	-219760	NR_027975	ENSMUSG00000047935	Sox1ot	EG434280|Gm5607	Sox1 overlapping transcript	ncRNA	6.10785	5.83229	5.50285	4.34335	4.47802	4.06289	-2.53942	0.000475969		x	x	x			-0.546986	0.210406
Merged-chr8-62284748-2	chr8	62284673	62284823	-	102.8	tss-astroIL1b.tsr.txt|tss-astroNT.tsr.txt	Intergenic	Intergenic	-161555	NM_001136089	ENSMUSG00000031635	Anxa10	-	annexin A10	protein-coding	8.03116	7.80006	7.49283	6.38719	6.53716	6.59777	-1.70008	0.000488155		x	x	x			-0.198893	0.519821	chr4	167940124	167940277	+
Merged-chrX-44316635-1	chrX	44316560	44316710	+	14.2	tss-astroNT.tsr.txt	Intergenic	RMER20B|LTR|ERVK	51702	NM_175539	ENSMUSG00000050926	Dcaf12l2	A130007F10Rik|Wdr40c	DDB1 and CUL4 associated factor 12-like 2	protein-coding	4.22705	3.20497	4.10068	2.17867	2.25109	2.1634	-6.56993	0.000490494		x					na	na
Merged-chr15-57789448-1	chr15	57789373	57789523	+	34.1	tss-astroNT.tsr.txt	intron (NM_199449, intron 2 of 3)	B2_Mm2|SINE|B2	94781	NM_199449	ENSMUSG00000071757	Zhx2	Afr-1|Afr1|Raf|mKIAA0854	zinc fingers and homeoboxes 2	protein-coding	6.22049	4.89776	3.11336	2.30579	2.63237	3.08437	-4.82649	0.000505742		x					na	na
Merged-chr5-110100418-1	chr5	110100343	110100493	+	67.5	tss-astroNT.tsr.txt	promoter-TSS (NM_001281812)	promoter-TSS (NM_001281812)	-141	NM_001281812	ENSMUSG00000064247	Plcxd1	A330045H12Rik|Gm576	phosphatidylinositol-specific phospholipase C, X domain containing 1	protein-coding	6.3448	6.45548	6.60227	5.14438	5.21033	5.03829	-2.0069	0.000510253		x	x				-0.0751994	0.936812
Merged-chr8-123213030-1	chr8	123212955	123213105	+	355.6	tss-astroNT.tsr.txt	promoter-TSS (NM_145606)	promoter-TSS (NM_145606)	172	NM_177279	ENSMUSG00000048478	Spata33	4732415M23Rik	spermatogenesis associated 33	protein-coding	9.41968	8.93403	8.99296	8.04363	7.75835	7.94697	-1.52358	0.000514178		x	x	x			-0.220488	0.288754	chr16	89657906	89658271	+	x
Merged-chr3-60500700-2	chr3	60500625	60500775	+	71.75	tss-astroIL1b.tsr.txt|tss-astroNT.tsr.txt	promoter-TSS (NM_001310514)	promoter-TSS (NM_001310514)	-479	NM_001253711	ENSMUSG00000027763	Mbnl1	Mbnl|mKIAA0428	muscleblind like splicing factor 1	protein-coding	6.93071	7.38513	6.97438	5.59679	5.88999	5.80988	-1.87857	0.000515614		x	x	x			-0.491358	0.134419	chr3	152268015	152268169	+
Merged-chr3-14863011-1	chr3	14862936	14863086	-	49.1	tss-astroNT.tsr.txt	promoter-TSS (NM_007606)	promoter-TSS (NM_007606)	-527	NM_007606	ENSMUSG00000027559	Car3	Ca3|Car-3	carbonic anhydrase 3	protein-coding	5.40767	5.93124	5.9052	4.28209	4.11801	4.44819	-2.5039	0.000522381		x	x	x			-0.508463	0.246127	chr8	85438265	85438428	-	x
Merged-chr6-118738935-1	chr6	118738860	118739010	+	39.4	tss-astroNT.tsr.txt	intron (NM_001159533, intron 8 of 46)	intron (NM_001159533, intron 8 of 46)	19039	NM_001290335	ENSMUSG00000051331	Cacna1c	Cav1.2|Cchl1a1|D930026N18Rik|MBC|MELC-CC	calcium channel, voltage-dependent, L type, alpha 1C subunit	protein-coding	5.77674	5.55156	5.00795	3.49369	3.91269	4.06008	-2.93149	0.00052757		x	x	x			-0.0793389	0.949981	chr12	2507916	2508103	-
Merged-chr3-21824281-1	chr3	21824206	21824356	-	23.7	tss-astroNT.tsr.txt	Intergenic	Intergenic	-23510	NR_166473		7530428D23Rik	-	RIKEN cDNA 7530428D23 gene	ncRNA	4.13008	3.63454	4.18753	2.48926	2.41864	2.46795	-5.07228	0.000536541		x	x	x	x		-0.992742	0.0641692	chr3	177475176	177475338	+
Merged-chr1-93246135-1	chr1	93246060	93246210	-	19.9	tss-astroNT.tsr.txt	intron (NM_172463, intron 1 of 30)	intron (NM_172463, intron 1 of 30)	10238	NM_172463	ENSMUSG00000047793	Sned1	6720455I24Rik|D430044C15Rik|SST3|Snep	sushi, nidogen and EGF-like domains 1	protein-coding	2.70052	4.0249	2.94131	1.89572	1.8575	1.88413	-7.14141	0.000550629		x	x	x			na	na	chr2	241010155	241010379	-	x
Merged-chr3-96696449-1	chr3	96696374	96696524	+	516.5	tss-astroNT.tsr.txt	promoter-TSS (NM_146135)	promoter-TSS (NM_146135)	74	NM_146135	ENSMUSG00000028101	Pias3	Pias3l	protein inhibitor of activated STAT 3	protein-coding	9.86637	9.55695	9.22364	8.39439	8.41194	7.7999	-1.67175	0.000553283		x	x	x			-0.182557	0.332763	chr1	145859672	145859855	-	x
Merged-chr14-24956664-1	chr14	24956589	24956739	+	10.6	tss-astroNT.tsr.txt	Intergenic	Intergenic	-152597	NR_153781		Gm32123	-	predicted gene, 32123	ncRNA	3.29393	3.13139	3.35127	2.04323	2.01386	2.03424	-6.88315	0.000560953		x					na	na	chr10	78507596	78507744	+
Merged-chr15-88854432-1	chr15	88854357	88854507	+	13.3	tss-astroNT.tsr.txt	Intergenic	Intergenic	-7762	NM_145478	ENSMUSG00000035828	Pim3	Kid1	proviral integration site 3	protein-coding	3.05658	3.19431	3.51748	2.03337	2.00354	2.02424	-6.91044	0.000562911		x	x	x			na	na	chr22	49952293	49952384	+	x
Merged-chr13-52155104-1	chr13	52155029	52155179	+	22.6	tss-astroNT.tsr.txt	Intergenic	Intergenic	58363	NR_045061	ENSMUSG00000113211	4921525O09Rik	-	RIKEN cDNA 4921525O09 gene	ncRNA	4.27636	4.47336	3.75494	2.78507	2.4775	2.39829	-4.81037	0.000568108		x	x	x			na	na	chr9	90002583	90002736	+
Merged-chr4-155481612-1	chr4	155481537	155481687	+	69.8	tss-astroNT.tsr.txt	Intergenic	Intergenic	-9749	NM_008142	ENSMUSG00000029064	Gnb1	Gnb-1|Hg2a	guanine nucleotide binding protein (G protein), beta 1	protein-coding	5.98071	6.58707	6.11573	4.64502	4.76119	4.97198	-2.26329	0.000570473		x	x	x			-0.124245	0.85712
Merged-chrX-164233588-1	chrX	164233513	164233663	-	23.9	tss-astroNT.tsr.txt	intron (NM_009759, intron 7 of 18)	intron (NM_009759, intron 7 of 18)	24605	NM_009759	ENSMUSG00000031377	Bmx	Etk|Etk/Bmx|Tyro8	BMX non-receptor tyrosine kinase	protein-coding	4.46529	4.62793	4.76749	3.19697	3.07157	3.24197	-3.363	0.000576507		x		x			na	na	chrX	15524640	15524835	+
Merged-chr14-54737765-1	chr14	54737690	54737840	-	14.8	tss-astroNT.tsr.txt	intron (NM_016972, intron 3 of 10)	intron (NM_016972, intron 3 of 10)	-25591	NM_207131	ENSMUSG00000052435	Cebpe	C/EBPe|C/EBPepsilon|CRP1|Gm294	CCAAT/enhancer binding protein (C/EBP), epsilon	protein-coding	3.42307	3.36205	2.96777	2.02924	1.99938	2.0201	-6.90518	0.000581054		x	x	x			na	na	chr14	23143243	23143418	-
Merged-chr1-189645553-1	chr1	189645478	189645628	-	28.1	tss-astroNT.tsr.txt	intron (NM_001081363, intron 17 of 17)	intron (NM_001081363, intron 17 of 17)	42533	NM_001081363	ENSMUSG00000026605	Cenpf	6530404A22Rik|CENF|Lek1|PRO1779|mitosin	centromere protein F	protein-coding	5.09126	4.76511	4.71	2.60378	3.3308	2.58075	-4.38526	0.000588675		x	x	x			na	na	chr1	214661079	214661243	+	x
Merged-chr2-174674195-1	chr2	174674120	174674270	+	16.9	tss-astroNT.tsr.txt	intron (NM_001099328, intron 3 of 4)	intron (NM_001099328, intron 3 of 4)	30661	NM_001099328	ENSMUSG00000050600	Zfp831	-	zinc finger protein 831	protein-coding	4.57193	3.54204	4.63071	2.35282	2.72236	2.33426	-5.12188	0.000610402		x	x	x			na	na	chr20	59222646	59222792	+	x
Merged-chr2-84635704-2	chr2	84635592	84635816	-	77.55	tss-astroIL1b.tsr.txt|tss-astroNT.tsr.txt	intron (NM_007615, intron 1 of 19)	intron (NM_007615, intron 1 of 19)	13776	NM_001355065	ENSMUSG00000034101	Ctnnd1	Catns|Ctnnd|P120|mKIAA0384	catenin (cadherin associated protein), delta 1	protein-coding	7.2254	7.39645	7.70729	6.15348	6.28572	6.11438	-1.72614	0.000612207		x	x	x			-0.432705	0.162434	chr11	57778754	57778980	+	x
Merged-chr7-136046690-1	chr7	136046615	136046765	-	65.6	tss-astroNT.tsr.txt	Intergenic	Intergenic	-1380	NR_169162		Gm51502	-	predicted gene, 51502	ncRNA	6.49655	6.37757	6.39994	4.43892	5.20273	5.01668	-2.24938	0.000627402		x	x	x			-0.0861153	0.925034	chr10	128526784	128526940	-
Merged-chr8-87975032-1	chr8	87974957	87975107	+	41.7	tss-astroNT.tsr.txt	Intergenic	Intergenic	-15437	NM_033327	ENSMUSG00000045333	Zfp423	Ebfaz|Roaz|Zfp104|Znf423|ataxia1|mKIAA0760|nur12	zinc finger protein 423	protein-coding	5.11247	4.84962	5.09126	3.44084	3.477	2.76181	-3.5976	0.000627973		x	x	x			-0.825916	0.0645122	chr16	49876647	49876851	+	x
Merged-chr9-60224113-1	chr9	60224038	60224188	-	61.6	tss-astroNT.tsr.txt	intron (NM_001040426, intron 7 of 17)	intron (NM_001040426, intron 7 of 17)	-82893	NM_172444	ENSMUSG00000032289	Thsd4	ADAMTSL-6|ADAMTSL6|Adamtsl4|B230114P05Rik	thrombospondin, type I, domain containing 4	protein-coding	6.69755	5.78321	6.82152	5.03351	4.92056	4.85565	-2.3484	0.000658449		x	x	x			-0.551039	0.142197	chr15	71465687	71465827	+
Merged-chr1-87575106-2	chr1	87575030	87575183	+	40.5	tss-astroIL1b.tsr.txt|tss-astroNT.tsr.txt	intron (NM_001160164, intron 1 of 2)	MLT1B|LTR|ERVL-MaLR	1079	NM_001160164	ENSMUSG00000079434	Neu2	MBS|MSS|MTS	neuraminidase 2	protein-coding	5.98769	6.53425	6.17428	4.52502	4.38258	5.09004	-2.40179	0.000659237		x	x	x			-0.218535	0.657973	chr2	233014173	233014326	+
Merged-chr15-57712250-1	chr15	57712175	57712325	+	30.5	tss-astroNT.tsr.txt	intron (NM_199449, intron 1 of 3)	intron (NM_199449, intron 1 of 3)	17583	NM_199449	ENSMUSG00000071757	Zhx2	Afr-1|Afr1|Raf|mKIAA0854	zinc fingers and homeoboxes 2	protein-coding	4.86563	5.05123	5.21549	3.68273	3.62676	3.23532	-3.04742	0.000662046		x	x	x			-0.625381	0.223933	chr8	122802468	122802612	+
Merged-chr9-103861062-1	chr9	103860987	103861137	-	30.7	tss-astroNT.tsr.txt	Intergenic	Intergenic	99078	NR_168103	ENSMUSG00000099722	Gm29154	-	predicted gene 29154	ncRNA	5.40639	5.04078	5.43475	3.74276	3.9503	3.82448	-2.71958	0.000681945		x	x	x			-0.315153	0.601904	chr3	132913904	132914016	+
Merged-chr3-85110955-1	chr3	85110880	85111030	+	13.8	tss-astroNT.tsr.txt	Intergenic	L3|LINE|CR1	158744	NM_080428	ENSMUSG00000028086	Fbxw7	1110001A17Rik|AGO|Cdc4|Fbw7|Fbwd6|Fbx30|Fbxo30|Fbxw6|SEL-10	F-box and WD-40 domain protein 7	protein-coding	3.27046	3.56379	2.80152	1.98989	1.95912	1.98049	-6.92419	0.000681997		x	x	x			na	na	chr4	152203719	152203877	-
Merged-chr6-30572991-1	chr6	30572916	30573066	+	47.2	tss-astroNT.tsr.txt	intron (NM_027926, intron 1 of 10)	intron (NM_027926, intron 1 of 10)	4622	NM_027926	ENSMUSG00000039070	Cpa4	1110019K20Rik	carboxypeptidase A4	protein-coding	5.60822	5.91552	5.49761	4.08659	4.4395	4.08648	-2.51327	0.000681997		x	x	x			-0.528866	0.222022	chr7	130297753	130297901	+
Merged-chr2-153140182-1	chr2	153140107	153140257	-	23.7	tss-astroNT.tsr.txt	intron (NM_010407, intron 10 of 12)	L2c|LINE|L2	-21119	NM_133847	ENSMUSG00000068040	Tm9sf4	B930079E06|mKIAA0255	transmembrane 9 superfamily member 4	protein-coding	5.12818	3.42594	4.07196	2.59905	2.59425	2.28035	-4.82138	0.000684002		x	x	x			-0.756834	0.131318	chr20	32089741	32089905	-
Merged-chr2-148732608-2	chr2	148732533	148732683	+	49.2	tss-astroIL1b.tsr.txt|tss-astroNT.tsr.txt	promoter-TSS (NM_019632)	promoter-TSS (NM_019632)	-188	NM_019632	ENSMUSG00000027438	Napb	Brp14|E161|I47|SNARE|b-SNAP	N-ethylmaleimide sensitive fusion protein attachment protein beta	protein-coding	7.01922	6.78049	6.11361	5.19394	5.37382	4.88468	-2.22419	0.000711659		x	x	x			-0.0444416	0.969769	chr20	23421580	23421786	+	x
Merged-chr2-157705078-1	chr2	157705003	157705153	-	42.1	tss-astroNT.tsr.txt	Intergenic	Intergenic	-32323	NM_025680	ENSMUSG00000027649	Ctnnbl1	5730471K09Rik|NAP|NYD-SP19|P14L	catenin, beta like 1	protein-coding	5.10268	5.57636	5.29414	3.14551	3.11952	4.04367	-3.39771	0.00071527		x	x	x			-0.682221	0.133187	chr20	37669833	37669986	-	x
Merged-chr5-38085663-1	chr5	38085588	38085738	+	43.8	tss-astroNT.tsr.txt	intron (NM_001359398, intron 1 of 9)	intron (NM_001359398, intron 1 of 9)	46433	NM_001359398	ENSMUSG00000029125	Stx18	1810035L21Rik|4933425D03Rik	syntaxin 18	protein-coding	6.05576	5.70247	5.84063	4.33462	4.64225	4.32176	-2.34752	0.000718482		x	x	x			-0.154898	0.846059	chr4	4489099	4489257	-
Merged-chr4-155482006-1	chr4	155481931	155482081	+	73.9	tss-astroNT.tsr.txt	Intergenic	Intergenic	-9355	NM_008142	ENSMUSG00000029064	Gnb1	Gnb-1|Hg2a	guanine nucleotide binding protein (G protein), beta 1	protein-coding	6.83411	6.52057	6.39378	5.44543	5.09957	4.71419	-2.17114	0.000735526		x	x	x			-0.304947	0.454632
Merged-chr10-23796896-2	chr10	23796821	23796971	-	212	tss-astroIL1b.tsr.txt|tss-astroNT.tsr.txt	promoter-TSS (NM_183116)	promoter-TSS (NM_183116)	-90	NM_183116	ENSMUSG00000037455	Slc18b1	1110021L09Rik	solute carrier family 18, subfamily B, member 1	protein-coding	8.40354	8.91806	8.8055	7.36097	7.37911	7.72989	-1.56183	0.00076077		x	x	x			-0.145312	0.5251
Merged-chr4-122891293-1	chr4	122891218	122891368	+	28.1	tss-astroNT.tsr.txt	Intergenic	Intergenic	-5217	NM_001301067	ENSMUSG00000028656	Cap1	-	CAP, adenylate cyclase-associated protein 1 (yeast)	protein-coding	4.39886	4.86761	4.81005	3.13753	3.24976	3.35326	-3.25545	0.000782826		x		x			na	na	chr1	40036708	40036826	-	x
Merged-chr18-8644896-1	chr18	8644821	8644971	-	49.1	tss-astroNT.tsr.txt	Intergenic	Intergenic	-567960	NM_008058	ENSMUSG00000036904	Fzd8	Fz8	frizzled class receptor 8	protein-coding	6.16743	5.83474	5.84043	4.17001	4.71483	3.68462	-2.73382	0.000789399		x	x	x			-0.139343	0.867108	chr10	36188201	36188363	+
Merged-chr7-144534884-1	chr7	144534809	144534959	-	15	tss-astroNT.tsr.txt	intron (NM_001033319, intron 2 of 30)	intron (NM_001033319, intron 2 of 30)	18845	NM_001033319	ENSMUSG00000037519	Ppfia1	C030014K08Rik|LIP.1|LIP1	protein tyrosine phosphatase, receptor type, f polypeptide (PTPRF), interacting protein (liprin), alpha 1	protein-coding	3.00879	3.65117	2.85345	1.96447	1.93392	1.95514	-6.9153	0.000789399		x	x	x			na	na	chr11	70298458	70298642	+	x
Merged-chr19-55597034-1	chr19	55596959	55597109	+	17.8	tss-astroNT.tsr.txt	intron (NM_001293686, intron 7 of 7)	intron (NM_001293686, intron 7 of 7)	105170	NR_045318		4930552P12Rik	-	RIKEN cDNA 4930552P12 gene	ncRNA	4.81623	4.01448	3.39264	2.441	2.57167	2.27141	-4.97252	0.0007951		x	x	x			na	na	chr10	112782714	112782894	+
Merged-chr11-8458207-1	chr11	8458132	8458282	+	89.5	tss-astroNT.tsr.txt	intron (NM_001083587, intron 20 of 30)	intron (NM_001083587, intron 20 of 30)	206328	NM_001083587	ENSMUSG00000020422	Tns3	F830010I22Rik|TEM6|Tens1	tensin 3	protein-coding	6.78055	6.80334	7.24225	5.86272	5.44113	5.391	-1.95176	0.000799052		x	x	x			-0.102266	0.8696	chr7	47315454	47315605	+
Merged-chr5-136932969-2	chr5	136932889	136933050	+	113.45	tss-astroIL1b.tsr.txt|tss-astroNT.tsr.txt	intron (NR_015555, intron 3 of 3)	LSU-rRNA_Hsa|rRNA|rRNA	13823	NR_015555	ENSMUSG00000097908	4933404O12Rik	-	RIKEN cDNA 4933404O12 gene	ncRNA	7.20917	8.30446	5.85268	4.99499	4.37317	5.80379	-3.09514	0.000799479		x					-0.415069	0.153707
Merged-chr11-5892780-1	chr11	5892705	5892855	+	22.6	tss-astroNT.tsr.txt	Intergenic	Intergenic	6002	NM_022879	ENSMUSG00000020469	Myl7	MLC-2alpha|MLC2a|MYL2A|Mylc2a|RLC-A	myosin, light polypeptide 7, regulatory	protein-coding	3.46151	3.78356	3.84059	2.21732	2.2861	2.20529	-6.32325	0.000806386		x					na	na	chr7	44132454	44132770	+
Merged-chr7-66231111-1	chr7	66231036	66231186	-	12.1	tss-astroNT.tsr.txt	Intergenic	Intergenic	121619	NM_001081163	ENSMUSG00000032640	Chsy1	skt	chondroitin sulfate synthase 1	protein-coding	3.09403	3.36422	3.04811	2.01142	1.98415	2.00306	-6.81345	0.000829178		x	x	x	x		na	na	chr15	101115540	101115707	+
Merged-chr3-93446780-1	chr3	93446705	93446855	-	11	tss-astroNT.tsr.txt	exon (NM_001163098, exon 2 of 2)	exon (NM_001163098, exon 2 of 2)	4450	NM_001163098	ENSMUSG00000052415	Tchh	AHF|Thh	trichohyalin	protein-coding	3.09366	3.20493	3.20634	2.01585	1.98883	2.00757	-6.79379	0.000832944		x	x	x			na	na	chr1	152108341	152108437	+
Merged-chr2-155074539-2	chr2	155074464	155074614	+	149.8	tss-astroIL1b.tsr.txt|tss-astroNT.tsr.txt	promoter-TSS (NM_016661)	promoter-TSS (NM_016661)	-42	NM_016661	ENSMUSG00000027597	Ahcy	CuBP|SAHH	S-adenosylhomocysteine hydrolase	protein-coding	8.12132	8.48148	7.79593	6.98802	6.93495	6.74908	-1.65488	0.000833107		x	x	x			-0.188568	0.473684	chr20	34303363	34303496	+	x
Merged-chr19-45718072-1	chr19	45717997	45718147	-	33	tss-astroNT.tsr.txt	Intergenic	Intergenic	12486	NR_045307		4933429K18Rik	-	RIKEN cDNA 4933429K18 gene	ncRNA	5.43767	5.1173	5.04592	3.78164	3.39941	2.8004	-3.53176	0.000835815		x	x	x			na	na	chr10	101749593	101749745	-
Merged-chr17-75804551-1	chr17	75804476	75804626	+	35.6	tss-astroNT.tsr.txt	Intergenic	Intergenic	-56472	NR_033456	ENSMUSG00000117539	Gm4710	-	predicted gene 4710	ncRNA	5.1369	5.14288	5.67859	3.93955	3.94986	3.61616	-2.7671	0.000837345		x	x	x			-0.800248	0.0810925	chr2	33910910	33911068	+
Merged-chr4-17853468-2	chr4	17853393	17853543	+	44.9	tss-astroIL1b.tsr.txt|tss-astroNT.tsr.txt	promoter-TSS (NM_019724)	promoter-TSS (NM_019724)	3	NM_019724	ENSMUSG00000028226	Mmp16	MT-MMP 3|MT3-MMP|Mt3mmp	matrix metallopeptidase 16	protein-coding	6.81421	6.43006	6.63673	5.46612	5.2815	5.1776	-1.93427	0.000837345		x	x	x			-0.371632	0.328897	chr8	88327377	88327552	-	x
Merged-chr1-15768548-1	chr1	15768473	15768623	+	9.48	tss-astroNT.tsr.txt	Intergenic	Intergenic	-37098	NM_001286628	ENSMUSG00000025925	Terf1	Pin2|Trbf1|Trf1	telomeric repeat binding factor 1	protein-coding	3.65317	2.95557	2.83937	1.93472	1.90316	1.92509	-6.89389	0.000842001		x	x	x	x		na	na	chr8	72969430	72969584	+
Merged-chr16-12902205-1	chr16	12902130	12902280	+	75.8	tss-astroNT.tsr.txt	Intergenic	L2|LINE|L2	90815	NR_040507	ENSMUSG00000101565	1700003L19Rik	-	RIKEN cDNA 1700003L19 gene	ncRNA	6.69335	6.59359	6.31117	5.34232	4.67182	4.00106	-2.59709	0.000845779		x	x	x			-0.521679	0.158507	chr16	13781947	13782100	+
Merged-chr14-34226709-1	chr14	34226634	34226784	-	16.3	tss-astroNT.tsr.txt	intron (NM_181529, intron 6 of 7)	intron (NM_181529, intron 6 of 7)	6663	NM_176931	ENSMUSG00000041479	Syt15	CHR10SYT|E230025K04Rik|sytXV	synaptotagmin XV	protein-coding	2.81008	3.51736	3.15338	1.98054	1.95159	1.97169	-6.86676	0.000849929		x	x	x			na	na	chr10	87216399	87216553	+
Merged-chr17-24163733-2	chr17	24163657	24163810	-	207.45	tss-astroIL1b.tsr.txt|tss-astroNT.tsr.txt	promoter-TSS (NM_172935)	promoter-TSS (NM_172935)	0	NM_172935	ENSMUSG00000036820	Amdhd2	5730457F11Rik	amidohydrolase domain containing 2	protein-coding	8.80192	8.78426	8.76224	7.88636	7.55882	7.36747	-1.4716	0.000878284		x	x	x			-0.18442	0.419386	chr16	2520296	2520466	+	x
Merged-chr5-114139489-2	chr5	114139409	114139570	+	53.8	tss-astroIL1b.tsr.txt|tss-astroNT.tsr.txt	TTS (NM_001040691)	TTS (NM_001040691)	8333	NM_011677	ENSMUSG00000029591	Ung	UNG1|UNG2	uracil DNA glycosylase	protein-coding	6.81094	6.78665	6.96763	5.30852	4.82658	5.78004	-2.13309	0.000879289		x	x	x			-0.472444	0.172182	chr12	109111118	109111302	+	x
Merged-chr19-41413907-1	chr19	41413832	41413982	-	10	tss-astroNT.tsr.txt	Intergenic	B2_Mm2|SINE|B2	-28805	NM_031376	ENSMUSG00000025017	Pik3ap1	1810044J04Rik|BCAP	phosphoinositide-3-kinase adaptor protein 1	protein-coding	3.59726	3.07269	2.7631	1.94188	1.91107	1.93248	-6.87656	0.000879289		x					na	na
Merged-chr1-72145195-1	chr1	72145120	72145270	+	25.6	tss-astroNT.tsr.txt	Intergenic	Intergenic	-21437	NR_166632		Gm4319	-	predicted gene 4319	ncRNA	6.22013	4.00495	2.61539	2.45322	2.66891	2.24098	-4.94986	0.000883408		x					na	na	chr2	215934312	215934384	+
Merged-chr5-22258111-1	chr5	22258036	22258186	+	19.9	tss-astroNT.tsr.txt	intron (NM_001310464, intron 2 of 63)	intron (NM_001310464, intron 2 of 63)	86594	NM_001310464	ENSMUSG00000042453	Reln	reeler|rl	reelin	protein-coding	4.3823	4.20934	3.32182	2.2483	2.42698	2.23224	-5.84948	0.000885443		x	x	x			na	na	chr7	103887068	103887229	+
Merged-chr13-111292069-2	chr13	111291994	111292144	-	58.2	tss-astroIL1b.tsr.txt|tss-astroNT.tsr.txt	Intergenic	Intergenic	37056	NM_175497	ENSMUSG00000055194	Actbl2	4732495G21Rik	actin, beta-like 2	protein-coding	6.6082	7.14053	6.4315	5.53306	5.20968	5.33074	-2.03579	0.00088848		x	x	x			-0.190271	0.600697	chr5	57438225	57438370	+	x
Merged-chr8-68062440-2	chr8	68062355	68062525	+	120.1	tss-astroIL1b.tsr.txt|tss-astroNT.tsr.txt	Intergenic	CpG	-87866	NM_177698	ENSMUSG00000030465	Psd3	4931420C21Rik|D430018P08|EFA6D	pleckstrin and Sec7 domain containing 3	protein-coding	7.71101	8.07247	7.92709	6.81912	6.65501	6.76789	-1.53511	0.000894685		x	x	x	x		-0.433767	0.132139	chr8	19013784	19014118	+	x
Merged-chr11-117890739-1	chr11	117890664	117890814	+	57.1	tss-astroNT.tsr.txt	Intergenic	Intergenic	-17213	NM_027919	ENSMUSG00000017713	Tha1	1300017K07Rik|GLY1	threonine aldolase 1	protein-coding	6.13014	6.21942	5.63038	3.96049	4.52457	4.73285	-2.51783	0.000904698		x	x	x			-0.177951	0.762626	chr17	78270693	78270709	+	x
Merged-chr15-37791628-1	chr15	37791553	37791703	-	48.1	tss-astroNT.tsr.txt	intron (NM_001359844, intron 1 of 7)	CpG	372	NM_001170866	ENSMUSG00000051359	Ncald	D030020D09Rik|D15Ertd412e	neurocalcin delta	protein-coding	5.31224	5.22774	5.54729	4.03368	4.02899	3.72866	-2.61773	0.0009167		x	x	x	x		-0.467538	0.253549	chr8	102123754	102123946	-	x
Merged-chr8-41921316-1	chr8	41921241	41921391	-	30.1	tss-astroNT.tsr.txt	intron (NR_045497, intron 3 of 5)	L1MEg|LINE|L1	94049	NR_045497	ENSMUSG00000102046	2810404M03Rik	-	RIKEN cDNA 2810404M03 gene	ncRNA	5.19895	5.01175	4.72953	3.51022	3.40751	2.75496	-3.55394	0.000957265		x	x	x			na	na	chr4	189436548	189436699	+
Merged-chr18-5160278-1	chr18	5160203	5160353	+	63.3	tss-astroNT.tsr.txt	Intergenic	Intergenic	5453	NR_153824	ENSMUSG00000097888	Gm26682	Gm38715	predicted gene, 26682	ncRNA	5.81994	6.30701	6.24623	3.98469	4.94646	4.44691	-2.53645	0.000962236		x	x	x			-0.535023	0.174292	chr10	30781747	30781928	+
Merged-chr14-65343668-1	chr14	65343593	65343743	-	209.4	tss-astroNT.tsr.txt	Intergenic	CpG	-15008	NM_199029	ENSMUSG00000034522	Zfp395	Gm910	zinc finger protein 395	protein-coding	8.50055	8.23092	7.67409	6.8703	6.87955	5.93114	-2.0078	0.000963255		x	x	x			-0.162712	0.565282	chr8	28402472	28402642	+	x
Merged-chr3-154777944-1	chr3	154777869	154778019	+	24.6	tss-astroNT.tsr.txt	Intergenic	Intergenic	-66597	NR_166197	ENSMUSG00000092522	Gm20389	-	predicted gene 20389	ncRNA	5.02802	4.74065	4.26514	3.37471	3.07604	3.16739	-3.33215	0.000968774		x	x	x			na	na
Merged-chr8-119798855-2	chr8	119798779	119798932	-	61.2	tss-astroIL1b.tsr.txt|tss-astroNT.tsr.txt	Intergenic	Intergenic	-20439	NM_028883	ENSMUSG00000034105	Meak7	4632415K11Rik|Kiaa1609|Tldc1	MTOR associated protein, eak-7 homolog	protein-coding	6.15835	7.16435	6.96078	4.99522	5.309	5.55219	-2.19789	0.000968774		x	x	x			-0.110972	0.842102	chr16	84548569	84548610	-
Merged-chr1-84332979-1	chr1	84332904	84333054	+	17.4	tss-astroNT.tsr.txt	Intergenic	RLTR13E|LTR|ERVK	-48334	NM_001003948	ENSMUSG00000045658	Pid1	5033414K04Rik|NYGGF4|P-CLI1	phosphotyrosine interaction domain containing 1	protein-coding	3.26939	3.92656	3.74154	2.18888	2.25851	2.17698	-6.31795	0.000973193		x	x	x			na	na
Merged-chr11-95837320-1	chr11	95837245	95837395	+	32.6	tss-astroNT.tsr.txt	intron (NM_001163464, intron 1 of 7)	intron (NM_001163464, intron 1 of 7)	-4975	NM_001284393	ENSMUSG00000038811	Gngt2	Hg3i	guanine nucleotide binding protein (G protein), gamma transducing activity polypeptide 2	protein-coding	3.32929	4.2883	4.76109	2.62888	2.6267	2.33447	-4.64968	0.000987333		x	x	x			na	na	chr17	49216375	49216523	-
Merged-chr9-50752816-1	chr9	50752741	50752891	-	96.1	tss-astroNT.tsr.txt	promoter-TSS (NM_001164708)	promoter-TSS (NM_001164708)	-155	NM_009964	ENSMUSG00000032060	Cryab	Crya-2|Crya2|HspB5|P23	crystallin, alpha B	protein-coding	7.38905	7.02165	6.96448	5.95291	5.85399	5.85009	-1.73821	0.000989316		x	x	x			-0.171564	0.686279	chr11	111912145	111912331	+	x
Merged-chr11-31771111-1	chr11	31771036	31771186	-	62.5	tss-astroNT.tsr.txt	Intergenic	Intergenic	53436	NR_102310	ENSMUSG00000085772	D630024D03Rik	-	RIKEN cDNA D630024D03 gene	ncRNA	6.38768	6.34927	5.88864	4.93988	4.77434	4.03563	-2.45692	0.00100416		x	x	x			-0.144123	0.831365	chr5	173757338	173757499	-
Merged-chr10-94990817-1	chr10	94990742	94990892	-	15.2	tss-astroNT.tsr.txt	Intergenic	MLT1E3|LTR|ERVL-MaLR	-45972	NM_018797	ENSMUSG00000074785	Plxnc1	2510048K12Rik|CD232|Vespr	plexin C1	protein-coding	4.09763	3.72484	3.94682	2.59925	2.4155	2.33707	-4.97697	0.00100688		x	x	x			-1.44859	0.0139528	chr12	94103281	94103435	+
Merged-chr2-161109424-2	chr2	161109337	161109511	+	46.7	tss-astroIL1b.tsr.txt|tss-astroNT.tsr.txt	promoter-TSS (NR_126509)	promoter-TSS (NR_126509)	-338	NR_126509	ENSMUSG00000057133	Chd6	5430439G14Rik|6330406J24Rik|CHD-6	chromodomain helicase DNA binding protein 6	protein-coding	6.57886	6.5764	6.71711	4.93004	5.5879	4.99825	-2.06833	0.00104082		x	x	x			-0.218162	0.631939	chr20	41618688	41618865	+	x
Merged-chr4-86527627-1	chr4	86527552	86527702	-	23.9	tss-astroNT.tsr.txt	intron (NM_001081096, intron 1 of 3)	intron (NM_001081096, intron 1 of 3)	30676	NM_001081096	ENSMUSG00000028492	Saxo1	4930500O09Rik|Fam154a	stabilizer of axonemal microtubules 1	protein-coding	3.85323	4.1304	3.75492	2.30593	2.47228	2.29224	-5.67813	0.00104347		x	x	x			na	na	chr9	18985552	18985722	-
Merged-chr2-130915041-1	chr2	130914966	130915116	+	18.4	tss-astroNT.tsr.txt	intron (NM_009730, intron 1 of 28)	intron (NM_009730, intron 1 of 28)	8546	NM_009730	ENSMUSG00000027312	Atrn	Mgca|mg	attractin	protein-coding	4.57483	3.88215	3.57171	2.47081	2.59556	2.31283	-4.80894	0.00104664		x	x	x			na	na	chr20	3480184	3480348	+
Merged-chr4-149817732-1	chr4	149817657	149817807	+	105.4	tss-astroNT.tsr.txt	Intergenic	5S|rRNA|rRNA	-43465	NM_027460	ENSMUSG00000028982	Slc25a33	5730438N18Rik|Pnc1	solute carrier family 25, member 33	protein-coding	8.66849	6.45438	5.70056	5.14654	4.68202	5.52423	-3.24194	0.00105064		x				x	-0.30903	0.388832
Merged-chr7-135466107-1	chr7	135466032	135466182	-	14.8	tss-astroNT.tsr.txt	Intergenic	Intergenic	-19814	NR_166608		Gm36356	Gm45340	predicted gene, 36356	ncRNA	3.8206	3.30978	3.77581	2.18093	2.251	2.16896	-6.27791	0.00105765		x		x			na	na	chr10	127814652	127814796	-
Merged-chr3-10126958-2	chr3	10126883	10127033	-	52.95	tss-astroIL1b.tsr.txt|tss-astroNT.tsr.txt	Intergenic	Intergenic	38681	NR_045710	ENSMUSG00000049230	Myef2l	Gm9833|MEF-2|Mef2|MyEF-2|Myef2	myelin expression factor 2 like	pseudo	7.46559	6.8253	6.10985	5.48325	5.1788	5.29961	-2.26746	0.00110587		x	x	x	x		-0.0874082	0.907813	chr8	81369396	81369542	-
Merged-chr5-120762142-1	chr5	120762067	120762217	+	56.1	tss-astroNT.tsr.txt	intron (NM_145226, intron 8 of 15)	intron (NM_145226, intron 8 of 15)	-12294	NM_145227	ENSMUSG00000032690	Oas2	Oasl11	2'-5' oligoadenylate synthetase 2	protein-coding	6.17603	6.18948	5.17689	3.88723	4.58837	4.20558	-2.70965	0.00110999		x	x	x			-0.311363	0.51535
Merged-chr10-122199994-1	chr10	122199919	122200069	+	12.5	tss-astroNT.tsr.txt	Intergenic	Intergenic	80297	NR_027637	ENSMUSG00000111952	Gm4489	Gm241	predicted gene 4489	ncRNA	3.12945	3.40489	2.74203	1.95363	1.92609	1.9452	-6.79232	0.0011465		x	x	x			na	na	chr12	63423053	63423205	-
Merged-chr6-100563577-1	chr6	100563502	100563652	-	10.2	tss-astroNT.tsr.txt	Intergenic	CpG	36177	NR_040525	ENSMUSG00000101553	1700049E22Rik	-	RIKEN cDNA 1700049E22 gene	ncRNA	3.26816	3.12531	2.88461	1.97337	1.94712	1.96532	-6.74164	0.00114952		x	x	x			na	na	chr3	72739384	72739496	-	x
Merged-chr10-60285700-1	chr10	60285625	60285775	-	60.5	tss-astroNT.tsr.txt	intron (NM_001146124, intron 1 of 13)	intron (NM_001146124, intron 1 of 13)	1239	NM_001146124	ENSMUSG00000004207	Psap	SGP-1	prosaposin	protein-coding	6.40424	5.82941	6.28629	5.01671	4.26252	3.82255	-2.68512	0.00114954		x	x	x			-0.648349	0.0780124	chr10	71840971	71840996	+
Merged-chr3-144107751-1	chr3	144107676	144107826	-	47.6	tss-astroNT.tsr.txt	Intergenic	Intergenic	94581	NM_001161770	ENSMUSG00000028266	Lmo4	A730077C12Rik|Crp3|Etohi4	LIM domain only 4	protein-coding	6.3826	5.52996	6.35144	4.38732	4.84049	4.55563	-2.40235	0.00115813		x	x	x			-0.314764	0.523764	chr1	87427041	87427202	+	x
Merged-chr11-7212631-2	chr11	7212556	7212706	+	74.2	tss-astroIL1b.tsr.txt|tss-astroNT.tsr.txt	intron (NM_008343, intron 1 of 4)	intron (NM_008343, intron 1 of 4)	1292	NM_008343	ENSMUSG00000020427	Igfbp3	IGFBP-3|IGgfbp3	insulin-like growth factor binding protein 3	protein-coding	7.73403	7.18339	7.18201	6.19613	6.151	5.96197	-1.74811	0.00116907		x					-0.338433	0.284951	chr7	45919905	45920051	+
Merged-chr2-164108592-1	chr2	164108517	164108667	-	14	tss-astroNT.tsr.txt	intron (NM_021420, intron 9 of 10)	intron (NM_021420, intron 9 of 10)	34454	NM_021420	ENSMUSG00000018209	Stk4	Kas-2|Mst1|Ysk3	serine/threonine kinase 4	protein-coding	3.86341	2.20537	3.04337	1.76225	1.7235	1.75053	-7.04067	0.00116908		x	x	x			na	na	chr20	45016436	45016592	-
Merged-chr18-6282091-1	chr18	6282016	6282166	+	11.8	tss-astroNT.tsr.txt	Intergenic	Intergenic	-40567	NM_008448	ENSMUSG00000006740	Kif5b	Khc|Khcs|Kns1|Ukhc	kinesin family member 5B	protein-coding	3.19825	3.31904	2.74266	1.96698	1.94085	1.95896	-6.77405	0.0011796		x	x	x			na	na	chr10	32141111	32141252	+
Merged-chr3-80802544-1	chr3	80802469	80802619	+	9.67	tss-astroNT.tsr.txt	non-coding (NR_152149, exon 1 of 16)	non-coding (NR_152149, exon 1 of 16)	149	NM_013540	ENSMUSG00000033981	Gria2	GluA2|GluR-B|Glur-2|Glur2|gluR-K2	glutamate receptor, ionotropic, AMPA2 (alpha 2)	protein-coding	3.55701	3.01072	2.64191	1.90155	1.87158	1.8924	-6.8285	0.00119274		x	x	x			na	na	chr4	157220805	157220956	-	x
Merged-chr17-35993813-1	chr17	35993738	35993888	-	26.9	tss-astroNT.tsr.txt	promoter-TSS (NR_015618)	promoter-TSS (NR_015618)	-691	NR_015618		A930015D03Rik	-	RIKEN cDNA A930015D03 gene	ncRNA	5.35064	4.57269	5.24318	3.43096	2.67105	3.53173	-3.66689	0.00119719		x	x	x			na	na	chr6	30541601	30541754	+	x
Merged-chr2-15741187-1	chr2	15741112	15741262	+	8.34	tss-astroNT.tsr.txt	intron (NM_001310455, intron 17 of 38)	RMER19C|LTR|ERVK	214708	NM_001310455	ENSMUSG00000075520	Malrd1	Diet1|Gm13318|Gm13364	MAM and LDL receptor class A domain containing 1	protein-coding	3.96058	2.5012	2.4635	1.70813	1.66845	1.69614	-7.0455	0.00119836		x	x	x			na	na
Merged-chr12-8900357-1	chr12	8900282	8900432	+	54.8	tss-astroNT.tsr.txt	Intergenic	Intergenic	-20950	NM_008640		Laptm4a	LAPTM4|MTP|Mtrp|mKIAA0108	lysosomal-associated protein transmembrane 4A	protein-coding	5.48942	6.17987	6.03249	4.59199	4.57459	4.43902	-2.28408	0.00122728		x	x	x			-0.364714	0.414869	chr2	20088453	20088628	-
Merged-chr15-8502611-1	chr15	8502536	8502686	-	26.5	tss-astroNT.tsr.txt	non-coding (NR_168064, exon 4 of 4)	non-coding (NR_168064, exon 4 of 4)	34774	NR_168064		Gm31282	-	predicted gene, 31282	ncRNA	5.03691	4.81452	5.04937	3.51983	3.21846	3.73585	-2.98135	0.00123079		x	x	x			na	na
Merged-chr14-69823752-1	chr14	69823677	69823827	-	25.2	tss-astroNT.tsr.txt	Intergenic	Intergenic	-16655	NM_028526	ENSMUSG00000022085	Pebp4	PEBP-4	phosphatidylethanolamine binding protein 4	protein-coding	5.11307	4.45298	4.67634	3.39474	2.58456	3.00123	-3.86465	0.00124935		x	x	x			na	na	chr8	22981381	22981539	+	x
Merged-chr10-91171165-1	chr10	91171090	91171240	+	10.6	tss-astroNT.tsr.txt	promoter-TSS (NM_001283048)	promoter-TSS (NM_001283048)	454	NM_001080132	ENSMUSG00000019961	Tmpo	5630400D24Rik|LAP2|TP	thymopoietin	protein-coding	2.95258	2.83571	3.41247	1.9414	1.91424	1.93308	-6.75817	0.00125389		x	x	x			na	na	chr12	98515941	98516091	-	x
Merged-chr8-87974377-1	chr8	87974302	87974452	+	49.5	tss-astroNT.tsr.txt	Intergenic	Intergenic	-14782	NM_033327	ENSMUSG00000045333	Zfp423	Ebfaz|Roaz|Zfp104|Znf423|ataxia1|mKIAA0760|nur12	zinc finger protein 423	protein-coding	6.00213	5.97768	5.86022	4.51684	4.81578	4.30857	-2.23303	0.00125674		x	x	x			-0.613717	0.148267	chr16	49875858	49876010	+	x
Merged-chr14-8239629-1	chr14	8239554	8239704	-	113.5	tss-astroNT.tsr.txt	intron (NM_053115, intron 13 of 14)	intron (NM_053115, intron 13 of 14)	19210	NM_001161667	ENSMUSG00000021751	Acox2	THCCox	acyl-Coenzyme A oxidase 2, branched chain	protein-coding	8.32484	6.9915	5.14429	5.38392	5.11305	4.4391	-3.19313	0.00127511		x					-0.0919907	0.88421	chr3	58515579	58515638	-
Merged-chr6-48862051-1	chr6	48861976	48862126	-	15.7	tss-astroNT.tsr.txt	intron (NM_001358003, intron 1 of 2)	intron (NM_001358003, intron 1 of 2)	1722	NM_001358003	ENSMUSG00000108084	Gm7932	EG666105	predicted gene 7932	protein-coding	4.22641	3.83983	3.4081	2.3961	2.21336	2.37531	-5.53928	0.0012946		x	x	x			na	na	chr7	150826034	150826194	-
Merged-chr1-181030323-1	chr1	181030248	181030398	-	34.7	tss-astroNT.tsr.txt	Intergenic	RLTR13D6|LTR|ERVK	-12754	NM_010145	ENSMUSG00000038776	Ephx1	EH|Eph-1|Eph1|Epxh1|mEH	epoxide hydrolase 1, microsomal	protein-coding	5.52834	5.3524	5.34641	4.11515	4.13732	3.75556	-2.51898	0.00135454		x	x	x			-0.0737297	0.956386
Merged-chr9-14275086-1	chr9	14275011	14275161	+	149.5	tss-astroNT.tsr.txt	Intergenic	Intergenic	-1215	NM_030261	ENSMUSG00000032009	Sesn3	5630400E15Rik|SEST3	sestrin 3	protein-coding	7.43252	7.72382	7.62748	6.28125	6.50837	5.48607	-1.92357	0.00136303		x	x	x			-0.144437	0.684449	chr11	95232450	95232597	-	x
Merged-chr18-12026489-1	chr18	12026414	12026564	-	84.2	tss-astroNT.tsr.txt	intron (NM_001289666, intron 13 of 14)	intron (NM_001289666, intron 13 of 14)	95048	NM_001289666	ENSMUSG00000049411	Tmem241	6030446N20Rik	transmembrane protein 241	protein-coding	6.54179	6.82454	6.89562	5.25561	5.19881	5.74631	-1.93278	0.00137846		x	x	x			-0.0228475	0.98431	chr18	23338227	23338410	-
Merged-chr12-26112667-1	chr12	26112592	26112742	+	24.6	tss-astroNT.tsr.txt	intron (NR_131149, intron 3 of 4)	intron (NR_131149, intron 3 of 4)	97838	NR_131149	ENSMUSG00000113550	Gm29687	-	predicted gene, 29687	ncRNA	4.7184	4.7581	4.21537	3.26108	2.96839	3.22052	-3.31342	0.00138885		x	x	x			na	na	chr2	7378386	7378561	-	x
Merged-chr10-78465074-2	chr10	78464999	78465149	+	81.1	tss-astroIL1b.tsr.txt|tss-astroNT.tsr.txt	promoter-TSS (NM_172134)	promoter-TSS (NM_172134)	-126	NM_172134	ENSMUSG00000032788	Pdxk	2310036D04Rik	pyridoxal (pyridoxine, vitamin B6) kinase	protein-coding	7.42094	7.39066	7.24426	6.17828	6.28884	6.13784	-1.568	0.00139687		x	x	x			-0.518685	0.106235	chr21	43719030	43719116	-	x
Merged-chr16-97292688-2	chr16	97292613	97292763	-	140.45	tss-astroIL1b.tsr.txt|tss-astroNT.tsr.txt	Intergenic	Intergenic	-64040	NM_019517	ENSMUSG00000040605	Bace2	1110059C24Rik|AEPLC|ALP56|ARP1|ASP1|ASP21|BAE2|CDA13|CEAP1|DRAP	beta-site APP-cleaving enzyme 2	protein-coding	8.24329	8.39491	7.48371	6.60304	6.9714	6.03514	-1.96123	0.00141226		x	x	x			-0.218584	0.409156	chr21	41067787	41067949	-
Merged-chr2-69586032-2	chr2	69585957	69586107	-	563.25	tss-astroIL1b.tsr.txt|tss-astroNT.tsr.txt	promoter-TSS (NM_001081088)	promoter-TSS (NM_001081088)	-3	NM_001081088	ENSMUSG00000027070	Lrp2	D230004K18Rik|Gp330|Megalin|b2b1625.2Clo	low density lipoprotein receptor-related protein 2	protein-coding	10.6824	10.3785	9.53022	9.06525	8.81297	7.86966	-1.97424	0.00144656		x	x	x			-0.116147	0.370183	chr2	169362463	169362611	-	x
Merged-chr5-46790871-1	chr5	46790796	46790946	+	62.9	tss-astroNT.tsr.txt	Intergenic	Intergenic	443200	NR_169028		Gm7931	EG666103	predicted pseudogene 7931	pseudo	6.36342	6.19312	6.29957	4.02534	5.11568	3.72507	-2.8028	0.00144946		x	x	x			-0.288039	0.530333	chr4	19030334	19030494	+	x
Merged-chr9-50006050-2	chr9	50005960	50006140	+	88.85	tss-astroIL1b.tsr.txt|tss-astroNT.tsr.txt	Intergenic	Intergenic	-206657	NM_001311065	ENSMUSG00000039542	Ncam1	CD56|E-NCAM|NCAM-1|Ncam	neural cell adhesion molecule 1	protein-coding	7.42224	7.56561	7.63094	6.1559	6.36306	6.55153	-1.58118	0.00145712		x	x	x			-0.226927	0.456187	chr11	112757382	112757559	-	x
Merged-chr14-123201916-1	chr14	123201841	123201991	-	24.8	tss-astroNT.tsr.txt	Intergenic	Intergenic	32730	NR_045144	ENSMUSG00000115016	AA536875	Gm1591	expressed sequence AA536875	ncRNA	4.77879	4.63086	4.86074	3.36671	3.28205	2.71176	-3.54329	0.00146538		x	x	x			na	na	chr13	100940384	100940524	-
Merged-chr1-73538933-1	chr1	73538858	73539008	+	42.1	tss-astroNT.tsr.txt	Intergenic	Intergenic	-131364	NR_003202		Pinc	-	pregnancy induced noncoding RNA	ncRNA	4.58661	5.32079	4.95109	3.57196	3.3308	2.74021	-3.54719	0.0014715		x	x	x			-0.801457	0.0659898	chr2	217434402	217434538	+	x
Merged-chr4-135258771-1	chr4	135258696	135258846	-	74.3	tss-astroNT.tsr.txt	intron (NM_013885, intron 1 of 5)	intron (NM_013885, intron 1 of 5)	13989	NM_013885	ENSMUSG00000037242	Clic4	D0Jmb3|TU-74|mc3s5|mtCLIC	chloride intracellular channel 4 (mitochondrial)	protein-coding	5.93361	6.26711	7.34929	5.1801	4.96624	4.94362	-2.39998	0.00150191		x	x	x			-0.0497497	0.964339
Merged-chr17-71475591-2	chr17	71475516	71475666	+	287.3	tss-astroIL1b.tsr.txt|tss-astroNT.tsr.txt	promoter-TSS (NM_028887)	promoter-TSS (NM_028887)	-248	NM_028887	ENSMUSG00000024054	Smchd1	4931400A14Rik|MommeD1|mKIAA0650	SMC hinge domain containing 1	protein-coding	8.99905	9.26612	9.32833	8.09878	7.90494	8.3002	-1.37356	0.00153038		x	x	x			-0.0836164	0.680771	chr18	2655516	2655688	-	x
Merged-chr12-29872478-1	chr12	29872403	29872553	-	9.29	tss-astroNT.tsr.txt	intron (NM_001361657, intron 18 of 24)	intron (NM_001361657, intron 18 of 24)	-65558	NM_181395	ENSMUSG00000020674	Pxdn	2310075M15Rik|E330004E07|VPO1|mKIAA0230	peroxidasin	protein-coding	3.01282	2.9378	3.12495	1.9554	1.93104	1.94792	-6.6591	0.00153515		x	x	x			na	na	chr2	1868757	1868897	+
Merged-chr7-80357123-1	chr7	80357048	80357198	-	24.1	tss-astroNT.tsr.txt	intron (NM_172903, intron 20 of 23)	intron (NM_172903, intron 20 of 23)	13986	NM_026812	ENSMUSG00000030532	Hddc3	1110033O09Rik|MESH1	HD domain containing 3	protein-coding	4.35208	4.32463	4.4983	2.6943	3.10742	2.54102	-4.04909	0.0015667		x	x	x			na	na	chr15	90915223	90915449	+
Merged-chr14-46387501-1	chr14	46387426	46387576	+	122.8	tss-astroNT.tsr.txt	promoter-TSS (NR_166854)	promoter-TSS (NR_166854)	23	NR_166853	ENSMUSG00000086746	Gm15222	-	predicted gene 15222	ncRNA	7.44557	7.43147	7.46535	6.45565	6.30047	6.09838	-1.56223	0.00158087		x	x	x			-0.347035	0.269595	chr14	53953557	53953702	+	x
Merged-chr8-94567286-1	chr8	94567211	94567361	-	14.2	tss-astroNT.tsr.txt	intron (NM_153507, intron 14 of 15)	intron (NM_153507, intron 14 of 15)	24078	NR_156692	ENSMUSG00000031774	Psme3ip1	1700001O11Rik|2310065K24Rik|Fam192a|Nip30	proteasome activator subunit 3 interacting protein 1	protein-coding	3.38295	3.6391	3.55694	2.30702	2.14698	2.17086	-6.14332	0.00158087		x		x			na	na	chr16	57144115	57144297	-
Merged-chr6-51470661-2	chr6	51470586	51470736	+	247.5	tss-astroIL1b.tsr.txt|tss-astroNT.tsr.txt	promoter-TSS (NM_016806)	promoter-TSS (NM_016806)	45	NM_007624	ENSMUSG00000029836	Cbx3	HP1g|M32	chromobox 3	protein-coding	9.12508	9.03005	9.07118	7.73436	8.13921	7.02612	-1.70916	0.00158319		x	x	x			-0.101993	0.644009	chr7	26201654	26201823	+	x
Merged-chr4-135833636-1	chr4	135833561	135833711	-	10.2	tss-astroNT.tsr.txt	Intergenic	Intergenic	-22435	NM_001284196	ENSMUSG00000028676	Srsf10	FUSIP2|Fusip1|NSSR1|NSSR2|Nssr|SRrp40|Sfrs13a|Srsf13a|TASR|TASR1|TASR2	serine and arginine-rich splicing factor 10	protein-coding	3.08324	3.11863	2.84223	1.94846	1.92413	1.94099	-6.65952	0.00160004		x	x	x			na	na
Merged-chr11-76148866-1	chr11	76148791	76148941	-	24.8	tss-astroNT.tsr.txt	intron (NM_026664, intron 4 of 21)	intron (NM_026664, intron 4 of 21)	30772	NR_157296	ENSMUSG00000017288	Vps53	2010002A08Rik|2310040I21Rik|3100002B05Rik|Hccs1	VPS53 GARP complex subunit	protein-coding	4.35728	4.57923	4.79022	3.21115	3.23015	3.25546	-3.11695	0.00161143		x	x	x			na	na	chr17	673987	674139	-
Merged-chr2-105445927-1	chr2	105445852	105446002	+	8.34	tss-astroNT.tsr.txt	Intergenic	B2_Mm1t|SINE|B2	-30516	NR_166134		4930527A07Rik	-	RIKEN cDNA 4930527A07 gene	ncRNA	3.7194	2.70103	2.48957	2.19511	2.18382	2.19157	-7.04371	0.00161684		x					na	na
Merged-chr1-93115306-2	chr1	93115224	93115389	+	427.5	tss-astroIL1b.tsr.txt|tss-astroNT.tsr.txt	Intergenic	Intergenic	-13432	NM_001110315	ENSMUSG00000014602	Kif1a	ATSV|C630002N23Rik|Gm1626|Kns1	kinesin family member 1A	protein-coding	9.57945	9.97156	9.60968	8.22093	8.41812	8.87867	-1.48516	0.0016173		x	x	x			-0.137249	0.396108
Merged-chr14-51008508-1	chr14	51008433	51008583	-	45.1	tss-astroNT.tsr.txt	intron (NM_029145, intron 1 of 1)	intron (NM_029145, intron 1 of 1)	579	NM_029145	ENSMUSG00000021872	Rnase10	4930474F22Rik|Rah1	ribonuclease, RNase A family, 10 (non-active)	protein-coding	5.54452	5.72432	5.69779	4.25826	4.50552	3.90895	-2.40499	0.00165942		x	x	x	x		-0.270198	0.628338	chr3	32635394	32635529	-
Merged-chr8-107123075-1	chr8	107123000	107123150	+	13.6	tss-astroNT.tsr.txt	Intergenic	Intergenic	-26527	NM_001371066	ENSMUSG00000031921	Terf2	TRF2	telomeric repeat binding factor 2	protein-coding	3.58183	3.6	3.35766	2.17233	2.13804	2.28081	-6.13067	0.00166321		x	x	x			na	na
Merged-chr2-153140642-1	chr2	153140567	153140717	+	243.2	tss-astroNT.tsr.txt	intron (NM_010407, intron 10 of 12)	B2_Mm1t|SINE|B2	-20659	NM_133847	ENSMUSG00000068040	Tm9sf4	B930079E06|mKIAA0255	transmembrane 9 superfamily member 4	protein-coding	9.09445	8.35126	7.09342	6.13651	5.48088	7.05191	-2.60187	0.0016747		x	x	x			-0.00653066	0.990762	chr20	32090169	32090237	+
Merged-chr9-63890842-1	chr9	63890767	63890917	-	69	tss-astroNT.tsr.txt	Intergenic	Intergenic	131217	NM_008542	ENSMUSG00000036867	Smad6	Madh6|b2b390Clo	SMAD family member 6	protein-coding	6.28022	5.88164	5.8065	4.73904	4.75148	4.32346	-2.21476	0.00167627		x	x	x			-0.194259	0.703114
Merged-chr5-113637724-1	chr5	113637649	113637799	-	24.3	tss-astroNT.tsr.txt	intron (NM_008153, intron 1 of 2)	intron (NM_008153, intron 1 of 2)	5879	NM_001359060	ENSMUSG00000042190	Cmklr1	ChemR23|DEZ|Gpcr27|mcmklr1	chemokine-like receptor 1	protein-coding	4.40412	4.64804	4.56874	2.81025	3.33357	2.89814	-3.53931	0.00168386		x	x	x			na	na	chr12	108318900	108319066	-
Merged-chr8-126474565-2	chr8	126474490	126474640	-	89	tss-astroIL1b.tsr.txt|tss-astroNT.tsr.txt	exon (NM_001159907, exon 1 of 30)	exon (NM_001159907, exon 1 of 30)	500	NM_001159907	ENSMUSG00000090290	Tarbp1	Gm17296|Gm179	TAR RNA binding protein 1	protein-coding	7.77014	7.54517	7.31292	6.39347	6.49733	6.09815	-1.63063	0.00168644		x	x	x			-0.145776	0.683792	chr1	234478426	234478612	-	x
Merged-chr3-104597445-1	chr3	104597370	104597520	+	36.6	tss-astroNT.tsr.txt	Intergenic	Intergenic	-41219	NM_009196	ENSMUSG00000032902	Slc16a1	Mct1	solute carrier family 16 (monocarboxylic acid transporters), member 1	protein-coding	5.76515	5.20207	5.76195	4.06814	4.3343	3.50591	-2.73176	0.00169431		x	x	x			-0.338259	0.548809	chr1	112998811	112998969	-	x
Merged-chr15-79097751-1	chr15	79097676	79097826	+	52.9	tss-astroNT.tsr.txt	Intergenic	Intergenic	-11232	NM_177461	ENSMUSG00000033039	Micall1	D15Mit260|D15N2e|EST573322|EST820961|MIRab13|mKIAA1668	microtubule associated monooxygenase, calponin and LIM domain containing -like 1	protein-coding	5.56819	5.59902	6.5799	3.82823	4.42713	2.90999	-3.44251	0.00170072		x	x	x			-0.905667	0.0323308	chr22	37893112	37893275	+	x
Merged-chr12-32878042-1	chr12	32877967	32878117	-	36	tss-astroNT.tsr.txt	Intergenic	Intergenic	53926	NR_045032		Gdap10	Gdap-ps	ganglioside-induced differentiation-associated-protein 10	ncRNA	5.53102	5.26895	5.3227	4.05509	3.28297	2.8253	-3.47663	0.00171585		x	x	x			-1.43905	0.00287479
Merged-chr11-45851890-2	chr11	45851810	45851970	-	107.7	tss-astroIL1b.tsr.txt|tss-astroNT.tsr.txt	promoter-TSS (NM_001346760)	promoter-TSS (NM_001346760)	-79	NM_001363484	ENSMUSG00000006169	Clint1	C530049I24Rik|Enth|Epn4|F630206G17Rik	clathrin interactor 1	protein-coding	7.33004	8.12901	7.20115	5.8713	5.47191	6.53142	-2.13115	0.0017336		x	x	x			-0.113068	0.762356	chr5	157859145	157859408	+	x
Merged-chr13-49609180-1	chr13	49609105	49609255	-	29.6	tss-astroNT.tsr.txt	5' UTR (NM_008760, exon 2 of 7)	5' UTR (NM_008760, exon 2 of 7)	1165	NM_008760	ENSMUSG00000021390	Ogn	3110079A16Rik|OG|OIF|SLRR3A|mimecan|mimican	osteoglycin	protein-coding	4.10249	4.60126	4.04409	2.71423	2.90323	2.98545	-3.67777	0.00174952		x					na	na	chr9	92403336	92403491	+
Merged-chr14-67933678-1	chr14	67933603	67933753	+	36.2	tss-astroNT.tsr.txt	promoter-TSS (NM_177780)	promoter-TSS (NM_177780)	-106	NM_177780	ENSMUSG00000044447	Dock5	1110060D06Rik|E130320D18|lr2|rlc	dedicator of cytokinesis 5	protein-coding	5.67406	5.33746	5.67033	4.44246	4.05069	3.79193	-2.51452	0.00175411		x	x	x			-0.478149	0.306076	chr8	25184298	25184635	-	x
Merged-chr6-47778339-1	chr6	47778264	47778414	-	114.7	tss-astroNT.tsr.txt	Intergenic	4.5SRNA|scRNA|scRNA	25313	NR_030485	ENSMUSG00000076060	Mir704	Mirn704|mir-704|mmu-mir-704	microRNA 704	ncRNA	8.1748	6.90747	7.58274	6.44303	5.98618	5.92495	-2.02876	0.00176604		x	x	x			-0.286306	0.385627
Merged-chr7-80340344-2	chr7	80340269	80340419	+	74.1	tss-astroIL1b.tsr.txt|tss-astroNT.tsr.txt	promoter-TSS (NM_133952)	promoter-TSS (NM_133952)	-125	NM_133952	ENSMUSG00000030533	Unc45a	-	unc-45 myosin chaperone A	protein-coding	6.8912	7.25476	7.42236	5.81693	6.14608	5.9219	-1.71251	0.00176604		x	x	x			-0.371165	0.247152	chr15	90935042	90935175	-	x
Merged-chr6-129216051-1	chr6	129215976	129216126	-	8.15	tss-astroNT.tsr.txt	Intergenic	Intergenic	21994	NR_040265	ENSMUSG00000097354	2310001H17Rik	-	RIKEN cDNA 2310001H17 gene	ncRNA	3.49254	2.71796	2.66197	1.84625	1.81798	1.83761	-6.73615	0.00178716		x					na	na	chr12	9686639	9686795	-
Merged-chr2-29964361-2	chr2	29964280	29964442	-	57.15	tss-astroIL1b.tsr.txt|tss-astroNT.tsr.txt	Intergenic	Intergenic	-1199	NM_001177668	ENSMUSG00000057738	Sptan1	2610027H02Rik|Spna-2|Spna2	spectrin alpha, non-erythrocytic 1	protein-coding	6.86996	6.96074	6.70974	5.54815	5.81145	5.53707	-1.72883	0.00181351		x					-0.157991	0.740333	chr9	128550965	128551121	-	x
Merged-chr17-28224148-1	chr17	28224073	28224223	-	16.7	tss-astroNT.tsr.txt	exon (NM_027185, exon 7 of 11)	exon (NM_027185, exon 7 of 11)	-8606	NM_011145	ENSMUSG00000002250	Ppard	NUC-1|NUC1|Nr1c2|PPAR-beta|PPAR-delta|PPAR[b]|PPARdelta|Pparb|Pparb/d	peroxisome proliferator activator receptor delta	protein-coding	4.52434	3.98134	3.80767	2.80772	2.70118	2.43431	-4.16525	0.00187733		x	x	x			na	na	chr6	35318358	35318500	-	x
Merged-chr10-59952663-1	chr10	59952588	59952738	-	112.6	tss-astroNT.tsr.txt	promoter-TSS (NM_029083)	promoter-TSS (NM_029083)	-893	NM_029083	ENSMUSG00000020108	Ddit4	5830413E08Rik|REDD1|Rtp801|dig2	DNA-damage-inducible transcript 4	protein-coding	7.20239	7.37363	7.14538	6.05951	6.2418	5.81134	-1.64261	0.00188993		x	x	x			-0.178322	0.632354	chr10	72273031	72273159	+	x
Merged-chr1-69106260-1	chr1	69106185	69106335	+	36.8	tss-astroNT.tsr.txt	intron (NM_010154, intron 1 of 26)	intron (NM_010154, intron 1 of 26)	1799	NM_010154	ENSMUSG00000062209	Erbb4	Her4|c-erbB-4	erb-b2 receptor tyrosine kinase 4	protein-coding	5.95927	5.42353	5.25281	3.75425	4.24708	4.23682	-2.56003	0.00192467		x	x	x			-0.326804	0.554271	chr2	212537120	212537270	+	x
Merged-chr9-56234617-1	chr9	56234542	56234692	-	9.48	tss-astroNT.tsr.txt	intron (NM_172924, intron 5 of 6)	intron (NM_172924, intron 5 of 6)	-73547	NM_019793	ENSMUSG00000032324	Tspan3	1700055K04Rik|TM4-A|Tm4sf8	tetraspanin 3	protein-coding	2.98065	2.99338	2.93664	1.93617	1.91305	1.92906	-6.60153	0.0019306		x	x	x			na	na	chr15	77144666	77144811	-	x
Merged-chr1-182021238-1	chr1	182021163	182021313	-	36.4	tss-astroNT.tsr.txt	Intergenic	Intergenic	-1258	NM_010135	ENSMUSG00000022995	Enah	Mena|NDPP-1|Ndpp1|WBP8	ENAH actin regulator	protein-coding	5.61072	5.48876	5.05952	3.87303	4.17371	4.00052	-2.49535	0.00193948		x	x	x			-0.457246	0.360811	chr1	225654588	225655089	-
Merged-chr1-52119373-1	chr1	52119298	52119448	-	65.6	tss-astroNT.tsr.txt	promoter-TSS (NM_009283)	promoter-TSS (NM_009283)	-65	NM_001357627	ENSMUSG00000026104	Stat1	2010005J02Rik	signal transducer and activator of transcription 1	protein-coding	6.37607	5.97941	6.31006	5.15277	4.75035	4.32232	-2.22665	0.00195638		x	x	x			-0.761841	0.048266	chr2	191014202	191014387	+	x
Merged-chr14-12459382-1	chr14	12459307	12459457	+	15.5	tss-astroNT.tsr.txt	intron (NM_001359919, intron 22 of 30)	intron (NM_001359919, intron 22 of 30)	-113517	NM_080433	ENSMUSG00000021743	Fezf2	Fez|Fezl|Zfp312	Fez family zinc finger 2	protein-coding	3.7336	3.6263	3.89837	2.4359	2.46774	2.29689	-4.86101	0.0019669		x	x	x			na	na	chr3	62482738	62482834	+
Merged-chr2-166483166-1	chr2	166483091	166483241	+	19.1	tss-astroNT.tsr.txt	Intergenic	Intergenic	24902	NR_168923	ENSMUSG00000085682	Gm14267	Gm11469|Ppia-ps2_2197.1	peptidyl-prolyl cis-trans isomerase A pseudogene 2_2197.1	pseudo	4.61153	4.10882	4.49173	2.50367	3.07294	2.48555	-4.3364	0.00197451		x	x	x			na	na	chr20	48406948	48407111	+
Merged-chr2-124171935-1	chr2	124171860	124172010	-	22.2	tss-astroNT.tsr.txt	intron (NM_001290997, intron 2 of 20)	intron (NM_001290997, intron 2 of 20)	-41979	NR_040611	ENSMUSG00000085496	4930517E11Rik	-	RIKEN cDNA 4930517E11 gene	ncRNA	4.75477	4.29148	5.14798	3.00304	3.07547	3.54128	-3.3216	0.00197494		x	x	x			na	na	chr15	47288754	47288905	-
Merged-chr8-110663497-1	chr8	110663422	110663572	-	59.5	tss-astroNT.tsr.txt	intron (NR_151675, intron 12 of 17)	intron (NR_151675, intron 12 of 17)	44930	NR_151675	ENSMUSG00000010936	Vac14	D8Wsu151e|Tax1bp2|Trx|ingls	Vac14 homolog (S. cerevisiae)	protein-coding	4.85102	5.94375	6.04205	4.32835	4.10844	4.1123	-2.59796	0.00197494		x	x	x			-0.905113	0.0260894	chr16	70751346	70751495	+	x
Merged-chr11-31169310-2	chr11	31169235	31169385	-	101.45	tss-astroIL1b.tsr.txt|tss-astroNT.tsr.txt	Intergenic	Intergenic	-182945	NM_026527	ENSMUSG00000020309	Chac2	-	ChaC, cation transport regulator 2	protein-coding	7.75697	7.8319	7.39396	6.49951	6.61729	6.46033	-1.53081	0.00198689		x	x	x			-0.119817	0.744925
Merged-chr4-151179541-1	chr4	151179466	151179616	+	15	tss-astroNT.tsr.txt	intron (NM_001081557, intron 6 of 23)	intron (NM_001081557, intron 6 of 23)	89971	NM_001308446	ENSMUSG00000078491	Gm13090	-	predicted gene 13090	protein-coding	2.29743	3.52959	3.04612	1.83267	1.80347	1.82375	-6.81817	0.00198689		x	x	x			na	na	chr1	7623420	7623755	-
Merged-chr15-59194737-1	chr15	59194662	59194812	+	9.48	tss-astroNT.tsr.txt	Intergenic	Intergenic	-112211	NR_045613	ENSMUSG00000098528	Zfp572	4930472F24Rik	zinc finger protein 572	pseudo	3.59489	2.93931	2.25154	1.7789	1.74736	1.76929	-6.82895	0.00198718		x	x	x			na	na	chr8	124839023	124839182	+	x
Merged-chr10-81643820-2	chr10	81643745	81643895	+	75.15	tss-astroIL1b.tsr.txt|tss-astroNT.tsr.txt	exon (NM_027480, exon 17 of 20)	exon (NM_027480, exon 17 of 20)	-5249	NM_001142963	ENSMUSG00000096856	Gm10778	-	predicted gene 10778	protein-coding	7.4477	7.24907	7.28836	6.02031	6.20532	6.31266	-1.56072	0.0020526		x	x	x			-0.122393	0.779318	chr19	4218015	4218165	+
Merged-chr10-100865621-1	chr10	100865546	100865696	-	12.9	tss-astroNT.tsr.txt	Intergenic	Intergenic	-123986	NR_152765	ENSMUSG00000112104	Gm35722	-	predicted gene, 35722	ncRNA	2.45562	3.35663	3.03621	1.87314	1.84702	1.86514	-6.71681	0.00207655		x	x	x			na	na	chr12	87743446	87743590	+
Merged-chr4-138819228-2	chr4	138819153	138819303	-	67.65	tss-astroIL1b.tsr.txt|tss-astroNT.tsr.txt	promoter-TSS (NM_011110)	promoter-TSS (NM_011110)	29	NM_011110	ENSMUSG00000041193	Pla2g5	PLA2|sPLA2	phospholipase A2, group V	protein-coding	6.98962	7.12418	6.96262	5.78058	5.69604	6.04622	-1.65292	0.00213503		x	x	x			-0.326281	0.329343	chr1	20070099	20070245	+	x
Merged-chr4-134730309-1	chr4	134730234	134730384	-	20.1	tss-astroNT.tsr.txt	Intergenic	RMER20B|LTR|ERVK	-26019	NM_207237	ENSMUSG00000037306	Man1c1	-	mannosidase, alpha, class 1C, member 1	protein-coding	3.70113	4.27847	4.43686	2.88315	2.69483	2.85226	-3.71388	0.00213524		x	x	x			na	na
Merged-chr6-90428917-1	chr6	90428842	90428992	+	28.8	tss-astroNT.tsr.txt	promoter-TSS (NM_173775)	promoter-TSS (NM_173775)	-437	NM_173775	ENSMUSG00000048794	Cfap100	C030041G11Rik|C230069K22Rik|Ccdc37	cilia and flagella associated protein 100	protein-coding	5.05459	4.87625	3.81113	2.47391	2.39961	3.20813	-4.45266	0.00216955		x	x	x			na	na
Merged-chr13-28874184-1	chr13	28874109	28874259	+	18	tss-astroNT.tsr.txt	intron (NR_045054, intron 2 of 7)	intron (NR_045054, intron 2 of 7)	11238	NR_045054	ENSMUSG00000085936	2610307P16Rik	-	RIKEN cDNA 2610307P16 gene	ncRNA	4.59355	4.04439	4.78379	3.03907	3.21941	3.00552	-3.31726	0.00221921		x	x	x			-0.925385	0.107396	chr6	21679993	21680103	-	x
Merged-chr10-84712652-1	chr10	84712577	84712727	-	26.3	tss-astroNT.tsr.txt	intron (NM_027423, intron 23 of 27)	intron (NM_027423, intron 23 of 27)	-43396	NM_001024918	ENSMUSG00000020037	Rfx4	4933412G19Rik|NYD-sp10	regulatory factor X, 4 (influences HLA class II expression)	protein-coding	3.69972	4.67547	4.23538	2.94465	2.73756	2.46638	-4.05951	0.00223207		x	x	x			na	na	chr12	106495211	106495354	-
Merged-chr11-85832501-2	chr11	85832426	85832576	-	170.3	tss-astroIL1b.tsr.txt|tss-astroNT.tsr.txt	promoter-TSS (NM_009324)	promoter-TSS (NM_009324)	-113	NR_077059	ENSMUSG00000087013	2610027K06Rik	-	RIKEN cDNA 2610027K06 gene	ncRNA	8.34675	8.52313	8.42483	7.01467	7.46977	7.4473	-1.4187	0.00223207		x	x	x			-0.191001	0.442408	chr17	61399503	61399651	-	x
Merged-chr1-162858418-1	chr1	162858343	162858493	+	9.67	tss-astroNT.tsr.txt	intron (NM_010231, intron 2 of 8)	intron (NM_010231, intron 2 of 8)	1582	NM_001330291	ENSMUSG00000040181	Fmo1	-	flavin containing monooxygenase 1	protein-coding	3.03485	3.03275	2.73005	1.90984	1.88679	1.90275	-6.58664	0.0022384		x	x	x			na	na	chr1	171259209	171259356	-
Merged-chr2-26092594-1	chr2	26092519	26092669	-	31.3	tss-astroNT.tsr.txt	promoter-TSS (NM_001037098)	promoter-TSS (NM_001037098)	-198	NM_001037098	ENSMUSG00000026932	Nacc2	0610020I02Rik|Btbd14a|C030048H19Rik	nucleus accumbens associated 2, BEN and BTB (POZ) domain containing	protein-coding	5.06999	5.14576	4.56545	2.95572	3.2995	3.73545	-3.22017	0.0022384		x	x	x			-0.868965	0.078193	chr9	136052545	136052675	-	x
Merged-chr4-10973363-1	chr4	10973288	10973438	+	69.2	tss-astroNT.tsr.txt	Intergenic	Intergenic	34256	NM_175175	ENSMUSG00000049969	Plekhf2	1110070J07Rik|ZFYVE18	pleckstrin homology domain containing, family F (with FYVE domain) member 2	protein-coding	6.46858	6.23188	6.44038	5.32807	5.01255	5.05845	-1.87531	0.00224017		x	x	x			-0.58931	0.0994056	chr8	95174365	95174489	-	x
Merged-chr1-170889434-2	chr1	170889359	170889509	-	31.45	tss-astroIL1b.tsr.txt|tss-astroNT.tsr.txt	Intergenic	Lx7|LINE|L1	-3894	NR_151477	ENSMUSG00000026659	Dusp12	1190004O14Rik|ESTM36|LMW-DSP4|T-DSP4|VH1|mVH1	dual specificity phosphatase 12	protein-coding	6.16571	6.0869	5.58092	4.57636	4.76491	3.98109	-2.38562	0.00226165		x	x	x			-0.271515	0.599607
Merged-chr2-123312369-1	chr2	123312294	123312444	-	8.91	tss-astroNT.tsr.txt	Intergenic	Intergenic	530370	NM_021507	ENSMUSG00000005803	Sqor	0610039J17Rik|4930557M22Rik|Sqrdl	sulfide quinone oxidoreductase	protein-coding	2.78326	2.83506	3.15943	1.90266	1.87947	1.89553	-6.58984	0.00227053		x	x	x			na	na	chr15	46312205	46312361	-	x
Merged-chr11-106112101-1	chr11	106112026	106112176	+	21	tss-astroNT.tsr.txt	intron (NM_011947, intron 3 of 15)	intron (NM_011947, intron 3 of 15)	27514	NM_011947	ENSMUSG00000020700	Map3k3	MAPKKK3|Mekk3|mKIAA4031	mitogen-activated protein kinase kinase kinase 3	protein-coding	4.2936	4.48575	4.27845	3.11576	3.07081	2.99438	-3.23932	0.00230707		x	x	x			na	na	chr17	63647620	63647767	+
Merged-chr2-78159926-1	chr2	78159851	78160001	-	33.4	tss-astroNT.tsr.txt	intron (NR_108098, intron 2 of 6)	intron (NR_108098, intron 2 of 6)	-77621	NM_177843	ENSMUSG00000054510	Gm14461	A830093M07|MAARS	predicted gene 14461	protein-coding	5.37319	5.20105	4.29369	3.21503	3.60348	2.69285	-3.61019	0.00236308		x	x	x			na	na	chr2	180202405	180202565	-
Merged-chr3-59005852-1	chr3	59005777	59005927	+	39.4	tss-astroNT.tsr.txt	Intergenic	CpG	-1126	NM_177855	ENSMUSG00000056476	Med12l	A130035F20|A630079M02|TRALPUSH	mediator complex subunit 12-like	protein-coding	6.6904	5.30978	5.40515	4.14199	4.54887	4.07879	-2.71851	0.00236813		x	x	x			-0.542468	0.232326	chr3	151085622	151085780	+	x
Merged-chr17-8176816-1	chr17	8176741	8176891	-	78.9	tss-astroNT.tsr.txt	intron (NM_001197046, intron 7 of 12)	B2_Mm2|SINE|B2	11298	NM_001197046	ENSMUSG00000069135	Cep43	4930553O10Rik|FOP|Fgfr1op	centrosomal protein 43	protein-coding	5.12665	6.67405	4.29652	3.72222	4.01967	3.50009	-3.30275	0.00238355		x	x	x			-0.0649365	0.950429	chr6	167015219	167015283	-
Merged-chr17-37028649-1	chr17	37028574	37028724	-	53.8	tss-astroNT.tsr.txt	Intergenic	Intergenic	-5251	NM_010814	ENSMUSG00000076439	Mog	B230317G11Rik	myelin oligodendrocyte glycoprotein	protein-coding	6.70664	6.03023	6.10293	5.17039	4.82508	4.8447	-2.07097	0.00243768		x	x	x			-0.267421	0.589937	chr6	29650209	29650433	+	x
Merged-chr10-59943314-1	chr10	59943239	59943389	+	50	tss-astroNT.tsr.txt	Intergenic	Intergenic	8456	NM_029083	ENSMUSG00000020108	Ddit4	5830413E08Rik|REDD1|Rtp801|dig2	DNA-damage-inducible transcript 4	protein-coding	6.64894	5.77201	6.27275	4.64717	5.11904	4.70163	-2.19481	0.00244359		x	x	x	x		-0.737495	0.0716423	chr10	72286371	72286536	-
Merged-chr1-60998895-1	chr1	60998820	60998970	+	11.6	tss-astroNT.tsr.txt	3' UTR (NM_017480, exon 5 of 5)	3' UTR (NM_017480, exon 5 of 5)	20981	NM_017480	ENSMUSG00000026009	Icos	AILIM|CCLP|CRP-1|H4|Ly115	inducible T cell co-stimulator	protein-coding	2.77194	2.79977	3.14789	1.89282	1.86989	1.88577	-6.5733	0.00245171		x	x	x			na	na	chr2	203960719	203960938	+	x
Merged-chr2-49806246-1	chr2	49806171	49806321	+	12.3	tss-astroNT.tsr.txt	intron (NM_001379387, intron 1 of 5)	intron (NM_001379387, intron 1 of 5)	18563	NM_001379385	ENSMUSG00000026765	Lypd6b	2310010M24Rik	LY6/PLAUR domain containing 6B	protein-coding	2.55817	3.30952	2.83973	1.86681	1.84246	1.85934	-6.64237	0.00245425		x	x	x			na	na	chr2	149059699	149059913	+
Merged-chr1-43730481-1	chr1	43730406	43730556	-	23.9	tss-astroNT.tsr.txt	promoter-TSS (NM_024283)	promoter-TSS (NM_024283)	-121	NM_024283	ENSMUSG00000026051	Ecrg4	1500015O10Rik	ECRG4 augurin precursor	protein-coding	4.27442	4.51627	4.31515	2.5112	2.45368	3.10616	-4.33235	0.00247645		x	x	x			na	na	chr2	106065095	106065263	-	x
Merged-chr8-22602427-1	chr8	22602352	22602502	-	7.39	tss-astroNT.tsr.txt	Intergenic	ORR1D2|LTR|ERVL-MaLR	-8614	NM_011696	ENSMUSG00000008892	Vdac3	-	voltage-dependent anion channel 3	protein-coding	3.44164	2.54229	2.60947	1.79185	1.76446	1.78348	-6.67631	0.00249034		x	x	x			na	na
Merged-chrX-143580813-1	chrX	143580738	143580888	-	9.1	tss-astroNT.tsr.txt	intron (NM_008778, intron 1 of 14)	intron (NM_008778, intron 1 of 14)	17549	NM_008778	ENSMUSG00000031284	Pak3	PAK-3|Pak65alpha|Pak65beta|Stk4	p21 (RAC1) activated kinase 3	protein-coding	2.94326	2.93581	2.84239	1.90743	1.88533	1.90063	-6.54267	0.00249034		x	x	x			na	na	chrX	111004785	111004935	-
Merged-chr7-136220836-1	chr7	136220761	136220911	-	25.4	tss-astroNT.tsr.txt	Intergenic	Intergenic	-47488	NR_102277	ENSMUSG00000110027	C030029H02Rik	-	RIKEN cDNA C030029H02 gene	ncRNA	3.7463	4.64201	3.64638	2.35881	2.42403	2.79249	-4.44832	0.00249386		x	x	x			na	na	chr10	128722696	128722854	-
Merged-chr3-108568052-1	chr3	108567977	108568127	-	37.5	tss-astroNT.tsr.txt	Intergenic	Intergenic	-3647	NM_025444	ENSMUSG00000048100	Taf13	1810004N01Rik|2010309N11Rik|TAFII18	TATA-box binding protein associated factor 13	protein-coding	5.3767	4.84921	6.04085	4.19091	3.6525	3.96903	-2.74832	0.00252775		x	x	x			-0.360608	0.497541	chr1	109084180	109084336	+
Merged-chr6-71991460-1	chr6	71991385	71991535	+	26.2	tss-astroNT.tsr.txt	Intergenic	Intergenic	51068	NR_046180	ENSMUSG00000108356	9130221F21Rik	9130221F21	RIKEN cDNA 9130221F21 gene	ncRNA	5.5618	4.77572	4.90984	3.90664	3.60677	3.44948	-2.81434	0.00255544		x	x	x			-0.352954	0.592049	chr2	85996940	85997120	-	x
Merged-chr10-83862395-1	chr10	83862320	83862470	+	13.3	tss-astroNT.tsr.txt	Intergenic	B1F|SINE|Alu	139530	NM_001145198	ENSMUSG00000087651	1500009L16Rik	2700050C19Rik|OCC-1	RIKEN cDNA 1500009L16 gene	protein-coding	3.36432	3.29834	4.20714	2.16731	2.23865	2.28458	-5.47607	0.00255634		x					na	na	chr12	105469863	105469914	+	x
Merged-chr1-182398175-1	chr1	182398100	182398250	-	61.6	tss-astroNT.tsr.txt	Intergenic	Intergenic	-10992	NM_173378	ENSMUSG00000026510	Trp53bp2	53BP2|ASPP2|PPP1R13A|Tp53bp2	transformation related protein 53 binding protein 2	protein-coding	5.96644	6.07646	5.51641	4.10352	4.64324	4.61749	-2.28199	0.00257536		x	x	x			-0.327734	0.449276
Merged-chr1-144056095-1	chr1	144056020	144056170	+	22.2	tss-astroNT.tsr.txt	Intergenic	Intergenic	-51946	NM_009061	ENSMUSG00000026360	Rgs2	GOS8	regulator of G-protein signaling 2	protein-coding	4.51307	4.58821	4.56232	3.30737	3.30613	3.18846	-2.97007	0.00257876		x	x	x			na	na	chr1	192767834	192767991	-
Merged-chr11-102921514-1	chr11	102921439	102921589	-	53.3	tss-astroNT.tsr.txt	intron (NM_197959, intron 1 of 15)	intron (NM_197959, intron 1 of 15)	3610	NM_197959	ENSMUSG00000051378	Kif18b	3000004C01Rik	kinesin family member 18B	protein-coding	5.98416	6.15544	5.38352	4.74912	4.36513	4.15148	-2.35273	0.0025924		x	x	x			-0.381519	0.392684	chr17	44941696	44941844	-	x
Merged-chr4-119492734-1	chr4	119492659	119492809	+	8.15	tss-astroNT.tsr.txt	promoter-TSS (NM_177572)	promoter-TSS (NM_177572)	-136	NM_177572	ENSMUSG00000048899	Rimkla	B930030J24|NAAGS|NAAGS-II|Rimk	ribosomal modification protein rimK-like family member A	protein-coding	3.14818	2.56357	2.94403	1.86164	1.83779	1.85432	-6.57961	0.0026129		x	x	x			na	na	chr1	42380369	42380646	-	x
Merged-chr14-61330610-1	chr14	61330535	61330685	-	37.2	tss-astroNT.tsr.txt	Intergenic	Intergenic	20857	NM_177337	ENSMUSG00000043157	Arl11	ARLTS1|C730007L20Rik	ADP-ribosylation factor-like 11	protein-coding	5.14099	5.52903	4.67209	3.68837	3.70017	3.88604	-2.69285	0.00261767		x	x	x			-0.443733	0.390281	chr13	49651883	49652031	-
Merged-chr15-81920734-2	chr15	81920650	81920818	+	101.55	tss-astroIL1b.tsr.txt|tss-astroNT.tsr.txt	intron (NM_030229, intron 2 of 5)	intron (NM_030229, intron 2 of 5)	5479	NM_030229	ENSMUSG00000022476	Polr3h	5031409G22Rik|RPC8	polymerase (RNA) III (DNA directed) polypeptide H	protein-coding	7.24056	7.97167	7.29606	5.94931	6.31915	6.42604	-1.75753	0.00261853		x	x	x			-0.363616	0.217935
Merged-chr5-142608935-2	chr5	142608860	142609010	+	44.75	tss-astroIL1b.tsr.txt|tss-astroNT.tsr.txt	promoter-TSS (NM_175217)	promoter-TSS (NM_175217)	-183	NM_175217	ENSMUSG00000039533	Mmd2	4930518M15Rik	monocyte to macrophage differentiation-associated 2	protein-coding	6.73944	6.57757	6.36324	5.59476	4.87586	5.1198	-1.9688	0.00262553		x	x	x			-0.252548	0.568937	chr7	4959277	4959303	+
Merged-chr12-110737784-2	chr12	110737709	110737859	-	223.2	tss-astroIL1b.tsr.txt|tss-astroNT.tsr.txt	promoter-TSS (NM_027149)	promoter-TSS (NM_027149)	-216	NM_001347428	ENSMUSG00000037957	Wdr20	2310040A13Rik|Wdr20a	WD repeat domain 20	protein-coding	8.95788	9.00611	8.3995	7.41677	7.73332	7.79508	-1.4666	0.00264421		x	x	x			-0.115165	0.621827	chr14	102139503	102139756	-	x
Merged-chr10-80339506-1	chr10	80339431	80339581	-	18.2	tss-astroNT.tsr.txt	TTS (NM_001285435)	TTS (NM_001285435)	8942	NM_001285435	ENSMUSG00000043822	Adamtsl5	2010109H09Rik|Thsd6	ADAMTS-like 5	protein-coding	4.67362	3.86603	1.8693	1.79674	1.88853	1.77722	-6.78171	0.00265972		x					na	na
Merged-chr3-65109342-1	chr3	65109267	65109417	-	10	tss-astroNT.tsr.txt	5' UTR (NM_010597, exon 1 of 14)	5' UTR (NM_010597, exon 1 of 14)	328	NM_010597	ENSMUSG00000027827	Kcnab1	Akr8a8|Kvbeta1.1|mKv(beta)1	potassium voltage-gated channel, shaker-related subfamily, beta member 1	protein-coding	3.14305	2.73457	2.76534	1.87266	1.84966	1.86559	-6.55212	0.00266287		x	x	x			na	na	chr3	156291391	156291540	-	x
Merged-chr2-26119115-1	chr2	26119040	26119190	+	36.2	tss-astroNT.tsr.txt	intron (NM_026495, intron 1 of 5)	intron (NM_026495, intron 1 of 5)	3696	NM_026495	ENSMUSG00000026932	Nacc2	0610020I02Rik|Btbd14a|C030048H19Rik	nucleus accumbens associated 2, BEN and BTB (POZ) domain containing	protein-coding	5.28963	5.46349	5.47556	3.9741	4.24303	4.13865	-2.31628	0.00268839		x	x	x			-0.200874	0.789061	chr9	136091411	136091639	+
Merged-chr7-89193713-2	chr7	89193636	89193790	+	27.7	tss-astroIL1b.tsr.txt|tss-astroNT.tsr.txt	intron (NM_028343, intron 6 of 14)	intron (NM_028343, intron 6 of 14)	145074	NM_001360745	ENSMUSG00000039428	Tmem135	2810439K08Rik|PMP52	transmembrane protein 135	protein-coding	6.24932	5.79663	5.65511	4.8192	4.32364	4.48381	-2.21461	0.00269049		x	x	x	x		-0.0334101	0.979386	chr11	87239082	87239235	-
Merged-chr17-5058473-1	chr17	5058398	5058548	-	41.9	tss-astroNT.tsr.txt	intron (NM_001085355, intron 2 of 19)	intron (NM_001085355, intron 2 of 19)	63399	NM_001085355	ENSMUSG00000069729	Arid1b	8030481M12|9330189K18Rik|Ardi1b|B230217J03Rik|BAF250B|mKIAA1235	AT rich interactive domain 1B (SWI-like)	protein-coding	5.49701	5.61347	5.3123	4.09702	3.00905	3.9818	-3.03068	0.00269497		x	x	x			-0.941602	0.0399557	chr6	156848534	156848673	-	x
Merged-chr7-117228640-1	chr7	117228565	117228715	+	27.9	tss-astroNT.tsr.txt	Intergenic	Intergenic	-152339	NM_175645	ENSMUSG00000030657	Xylt1	8030490L12	xylosyltransferase 1	protein-coding	4.93329	4.99426	4.90546	3.6922	3.73848	3.34896	-2.71906	0.0027204		x	x	x			-0.0951662	0.941566	chr16	17668753	17668919	-
Merged-chr11-121847827-1	chr11	121847752	121847902	-	39	tss-astroNT.tsr.txt	Intergenic	Intergenic	17609	NM_029049	ENSMUSG00000039198	Ptchd3	4930451E13Rik|4933440L20Rik|RNDEu-3	patched domain containing 3	protein-coding	6.23799	5.28675	5.95241	4.34151	4.66234	3.92802	-2.497	0.00272528		x	x	x			-0.206867	0.766598
Merged-chr13-60479535-1	chr13	60479460	60479610	-	29.8	tss-astroNT.tsr.txt	Intergenic	Intergenic	-122412	NM_001285917	ENSMUSG00000021559	Dapk1	D13Ucla1|DAP-Kinase	death associated protein kinase 1	protein-coding	4.61042	4.91962	3.12268	2.34003	2.8883	2.46915	-4.42698	0.00274243		x	x	x			na	na	chr9	87337378	87337533	-	x
Merged-chr15-67927832-1	chr15	67927757	67927907	+	52.7	tss-astroNT.tsr.txt	Intergenic	Intergenic	331024	NR_152182	ENSMUSG00000022335	Zfat	Gm922|Zfat1|Zfp406	zinc finger and AT hook domain containing	protein-coding	5.78294	6.09051	6.23478	4.97213	4.41759	4.73381	-2.10608	0.00277673		x	x	x			-0.172641	0.771168	chr8	134321469	134321621	+
Merged-chr12-117345441-1	chr12	117345366	117345516	-	63.7	tss-astroNT.tsr.txt	Intergenic	Intergenic	-8429	NR_044987	ENSMUSG00000101930	Gm5441	-	predicted gene 5441	ncRNA	5.54726	6.09259	5.82081	4.07845	4.23357	4.79566	-2.35818	0.00278035		x	x	x			-0.19872	0.704644	chr7	157464185	157464331	+	x
Merged-chr12-110837527-2	chr12	110837449	110837605	+	38.7	tss-astroIL1b.tsr.txt|tss-astroNT.tsr.txt	intron (NM_011973, intron 1 of 11)	intron (NM_011973, intron 1 of 11)	3412	NM_011973	ENSMUSG00000056458	Mok	RAGE1|Rage|Stk30	MOK protein kinase	protein-coding	6.12128	6.33496	6.09654	5.12966	4.92669	4.76556	-1.92823	0.00278474		x	x	x			-0.481843	0.199167	chr14	102295309	102295497	+	x
Merged-chr12-73982798-2	chr12	73982723	73982873	+	176.15	tss-astroIL1b.tsr.txt|tss-astroNT.tsr.txt	intron (NM_178392, intron 9 of 9)	intron (NM_178392, intron 9 of 9)	-14979	NM_001364284	ENSMUSG00000044912	Syt16	Strep14|Syt14l|syt14r	synaptotagmin XVI	protein-coding	8.61897	8.53961	8.34279	7.54535	7.4326	7.49358	-1.29764	0.00279212		x	x	x			-0.0864821	0.769792	chr14	61793077	61793242	+
Merged-chr11-118202541-1	chr11	118202466	118202616	-	28.1	tss-astroNT.tsr.txt	non-coding (NR_166155, exon 1 of 14)	non-coding (NR_166155, exon 1 of 14)	189	NM_001378886	ENSMUSG00000017132	Cyth1	CLM1|CTH-1|CYTIP|Pscd1	cytohesin 1	protein-coding	5.09801	4.91925	4.59759	3.41607	3.50966	2.75249	-3.37858	0.00279234		x	x	x			-0.595403	0.251291	chr17	78723301	78723452	-	x
Merged-chr10-42678832-2	chr10	42678748	42678917	-	80.65	tss-astroIL1b.tsr.txt|tss-astroNT.tsr.txt	promoter-TSS (NM_172416)	promoter-TSS (NM_172416)	-84	NM_172416	ENSMUSG00000038280	Ostm1	1200002H13Rik|HSPC019|gl	osteopetrosis associated transmembrane protein 1	protein-coding	7.5446	7.24547	7.62785	6.44229	6.24568	6.37908	-1.51559	0.00279444		x	x	x			-0.379725	0.230213	chr6	108074738	108075040	+	x
Merged-chr11-90252225-1	chr11	90252150	90252300	-	8.53	tss-astroNT.tsr.txt	intron (NM_026178, intron 1 of 6)	intron (NM_026178, intron 1 of 6)	2749	NM_026178	ENSMUSG00000003948	Mmd	1200017E07Rik|1810073C06Rik|Paqr11	monocyte to macrophage differentiation-associated	protein-coding	3.06937	2.85047	2.69477	1.8772	1.85488	1.87034	-6.53106	0.0027968		x					na	na	chr17	55418875	55419178	+
Merged-chr1-73364272-1	chr1	73364197	73364347	-	7.58	tss-astroNT.tsr.txt	intron (NR_168702, intron 1 of 3)	intron (NR_168702, intron 1 of 3)	366	NR_168702		Gm31344	-	predicted gene, 31344	ncRNA	3.13438	2.64394	2.81816	1.86127	1.83827	1.8542	-6.54439	0.00280665		x	x				na	na	chr2	217250619	217250779	-
Merged-chr7-4996277-2	chr7	4996202	4996352	+	79.75	tss-astroIL1b.tsr.txt|tss-astroNT.tsr.txt	promoter-TSS (NM_026741)	promoter-TSS (NM_026741)	-176	NM_026741	ENSMUSG00000051550	Zfp579	1110003A17Rik|Znf579	zinc finger protein 579	protein-coding	7.17184	7.32508	7.6277	5.86657	6.37799	6.23479	-1.64474	0.00280785		x	x	x			-0.344976	0.2715	chr19	55580986	55581115	+	x
Merged-chr6-4430988-1	chr6	4430913	4431063	-	22.2	tss-astroNT.tsr.txt	Intergenic	Intergenic	-74630	NM_007743	ENSMUSG00000029661	Col1a2	Col1a-2|Cola-2|Cola2|oim	collagen, type I, alpha 2	protein-coding	4.20942	4.53423	4.71009	3.09919	3.18678	2.62823	-3.59526	0.00280864		x	x	x			-1.11234	0.0312788	chr7	94313863	94314010	-	x
Merged-chr2-118179493-2	chr2	118179397	118179590	-	73.4	tss-astroIL1b.tsr.txt|tss-astroNT.tsr.txt	intron (NM_001374672, intron 10 of 11)	intron (NM_001374672, intron 10 of 11)	67617	NM_001313914	ENSMUSG00000040152	Thbs1	TSP-1|TSP1|Thbs-1|tbsp1	thrombospondin 1	protein-coding	7.13866	7.3181	7.25514	5.90223	5.63082	6.3453	-1.71309	0.00281397		x	x	x			-0.234061	0.504629	chr15	39666580	39666776	-	x
Merged-chr12-44990349-1	chr12	44990274	44990424	+	38.9	tss-astroNT.tsr.txt	intron (NM_144552, intron 2 of 5)	intron (NM_144552, intron 2 of 5)	84134	NM_144552	ENSMUSG00000046314	Stxbp6	-	syntaxin binding protein 6 (amisyn)	protein-coding	5.04205	5.07896	5.28057	3.9174	3.68248	3.91914	-2.49456	0.00281921		x	x	x			-0.914664	0.0307724	chr14	24944046	24944293	+
Merged-chr6-59426275-2	chr6	59426170	59426381	-	49.5	tss-astroIL1b.tsr.txt|tss-astroNT.tsr.txt	promoter-TSS (NM_183183)	promoter-TSS (NM_183183)	31	NM_183183	ENSMUSG00000045441	Gprin3	C030038J10Rik|C730021L23	GPRIN family member 3	protein-coding	6.52829	6.71673	6.74106	5.51427	5.5465	4.80394	-1.93771	0.00282972		x	x	x			-0.136399	0.812114	chr4	89307634	89307899	-	x
Merged-chr8-68528739-1	chr8	68528664	68528814	+	20.1	tss-astroNT.tsr.txt	intron (NM_001364256, intron 4 of 10)	intron (NM_001364256, intron 4 of 10)	160280	NR_038189	ENSMUSG00000085197	1700125H03Rik	4930510D22Rik	RIKEN cDNA 1700125H03 gene	ncRNA	3.58645	4.23985	3.31463	2.3864	2.21082	2.47819	-4.86591	0.00283609		x	x	x			na	na	chr8	19573001	19573165	+
Merged-chr8-9976578-2	chr8	9976489	9976667	+	77.2	tss-astroIL1b.tsr.txt|tss-astroNT.tsr.txt	promoter-TSS (NM_176953)	promoter-TSS (NM_176953)	-267	NM_176953	ENSMUSG00000049717	Lig4	5830471N16Rik|tiny	ligase IV, DNA, ATP-dependent	protein-coding	7.28828	7.23521	7.63829	6.33459	6.3285	6.03487	-1.57407	0.0028665		x	x	x			-0.208893	0.550129	chr13	108215715	108215962	+	x
Merged-chr8-12278682-1	chr8	12278607	12278757	-	8.91	tss-astroNT.tsr.txt	Intergenic	Intergenic	-107089	NR_027975	ENSMUSG00000047935	Sox1ot	EG434280|Gm5607	Sox1 overlapping transcript	ncRNA	2.99511	2.91283	2.6926	1.88108	1.85918	1.87434	-6.51911	0.00286813		x	x	x			na	na	chr13	111892968	111893109	-
Merged-chr3-88510056-1	chr3	88509981	88510131	+	163	tss-astroNT.tsr.txt	Intergenic	Intergenic	-6704	NM_001111102	ENSMUSG00000028063	Lmna	Dhe	lamin A	protein-coding	7.64766	7.4983	6.97871	5.95751	5.94191	6.43011	-1.73103	0.00287257		x	x	x	x		-0.155815	0.623278	chr1	156106515	156106672	-	x
Merged-chr13-36612963-1	chr13	36612888	36613038	-	60.3	tss-astroNT.tsr.txt	Intergenic	Intergenic	117726	NM_001374754	ENSMUSG00000039114	Nrn1	0710008J23Rik|Cpg15|Nrn	neuritin 1	protein-coding	6.14235	6.3134	6.23187	4.7473	5.25127	4.59499	-2.04766	0.00287357		x	x	x			-0.14199	0.834403	chr6	5896550	5896702	-
Merged-chr2-36261426-1	chr2	36261351	36261501	-	9.48	tss-astroNT.tsr.txt	Intergenic	Intergenic	31000	NM_008969	ENSMUSG00000047250	Ptgs1	COX1|Cox-1|Cox-3|PGHS-1|PHS 1|Pghs1	prostaglandin-endoperoxide synthase 1	protein-coding	3.13521	2.9961	2.45416	1.84492	1.82106	1.8376	-6.5835	0.00287357		x		x			na	na	chr9	122404230	122404410	-
Merged-chr5-65079648-1	chr5	65079573	65079723	+	10.8	tss-astroNT.tsr.txt	intron (NM_001370814, intron 2 of 5)	B3A|SINE|B2	11961	NM_001370814	ENSMUSG00000037913	Tmem156	Col28a1|Gm446	transmembrane protein 156	protein-coding	2.74637	3.15347	2.68963	1.87105	1.8487	1.86418	-6.55141	0.00287357		x	x	x			na	na
Merged-chr9-112118637-2	chr9	112118560	112118715	+	23.1	tss-astroIL1b.tsr.txt|tss-astroNT.tsr.txt	promoter-TSS (NR_029823)	promoter-TSS (NR_029823)	74	NR_029823	ENSMUSG00000065441	Mir128-2	Mirn128-2|Mirn128b|mir-128-2|mir-128b	microRNA 128-2	ncRNA	5.77629	5.52567	5.84073	4.50798	4.32634	4.52374	-2.1282	0.0029039		x	x	x			-0.273704	0.582698	chr3	35744476	35744632	-	x
Merged-chr3-127346302-1	chr3	127346227	127346377	+	37.9	tss-astroNT.tsr.txt	intron (NM_001327939, intron 1 of 45)	intron (NM_001327939, intron 1 of 45)	62756	NM_001327939	ENSMUSG00000032826	Ank2	100043364|Ank-2|Gm4392	ankyrin 2, brain	protein-coding	5.07915	5.31596	4.68441	3.82497	3.69502	3.25284	-2.83638	0.00292014		x	x	x			-0.285902	0.637814	chr4	112902000	112902155	-
Merged-chr5-75941651-1	chr5	75941576	75941726	+	35.4	tss-astroNT.tsr.txt	intron (NM_010612, intron 27 of 29)	intron (NM_010612, intron 27 of 29)	36804	NM_010612	ENSMUSG00000062960	Kdr	6130401C07|Flk-1|Flk1|Krd-1|Ly73|VEGFR-2|VEGFR2|orv|sVEGFR-2	kinase insert domain protein receptor	protein-coding	4.95666	5.11855	6.03743	4.07542	3.64379	4.06784	-2.70693	0.00293389		x	x	x			-0.226634	0.753689	chr4	55087374	55087530	+
Merged-chr8-84460967-1	chr8	84460892	84461042	+	11	tss-astroNT.tsr.txt	intron (NM_007578, intron 1 of 46)	intron (NM_007578, intron 1 of 46)	45603	NM_007578	ENSMUSG00000034656	Cacna1a	APCA|BI|Caca1a|Cacnl1a4|Cav2.1|Ccha1a|EA2|FHM|HPCA|MHP|MHP1|SCA6|alpha1A|la|nmf352|rkr|smrl|tg	calcium channel, voltage-dependent, P/Q type, alpha 1A subunit	protein-coding	3.29439	3.17963	3.58992	2.2356	2.08157	2.10308	-5.99223	0.00295358		x	x	x			na	na
Merged-chr6-113451963-1	chr6	113451888	113452038	+	8.53	tss-astroNT.tsr.txt	Intergenic	Intergenic	-6808	NM_001034031	ENSMUSG00000043088	Il17re	IL-17RE|Il25r	interleukin 17 receptor E	protein-coding	3.25074	2.83621	2.43844	1.81849	1.7939	1.81095	-6.591	0.00296679		x	x	x			na	na	chr3	9897781	9897957	+	x
Merged-chr1-25824899-1	chr1	25824824	25824974	+	30.5	tss-astroNT.tsr.txt	intron (NM_175642, intron 2 of 30)	intron (NM_175642, intron 2 of 30)	4808	NM_175642	ENSMUSG00000033569	Adgrb3	A830096D10Rik|Bai3	adhesion G protein-coupled receptor B3	protein-coding	5.26931	5.01437	5.24516	4.07845	3.55649	3.80177	-2.57059	0.00297019		x	x	x			-0.275697	0.670429	chr6	68640513	68640677	-
Merged-chr9-44487705-1	chr9	44487630	44487780	-	13.6	tss-astroNT.tsr.txt	intron (NM_001357490, intron 1 of 7)	intron (NM_001357490, intron 1 of 7)	4880	NM_001357490	ENSMUSG00000063382	Bcl9l	B9L|BCL9-2|DLNB11	B cell CLL/lymphoma 9-like	protein-coding	4.24042	3.5865	3.44333	2.2425	2.50252	2.22918	-5.02014	0.00299274		x					na	na	chr11	118920792	118920949	+	x
Merged-chr1-189196304-2	chr1	189196195	189196413	+	24.33	tss-astroIL1b.tsr.txt|tss-astroNT.tsr.txt	Intergenic	ORR1D2|LTR|ERVL-MaLR	-146747	NR_165462		A430027H14Rik	-	RIKEN cDNA A430027H14 gene	ncRNA	5.89085	5.61913	5.56026	4.45091	4.23349	4.54864	-2.16287	0.00299713		x	x	x			-0.526242	0.25309
Merged-chr3-151988336-1	chr3	151988261	151988411	-	12.1	tss-astroNT.tsr.txt	promoter-TSS (NR_166109)	promoter-TSS (NR_166109)	-108	NR_166109	ENSMUSG00000104659	Gm31739	Gm43619	predicted gene, 31739	ncRNA	3.42545	3.29481	1.94561	1.73619	1.70358	1.72627	-6.86383	0.00300157		x	x	x			na	na	chr1	78330889	78331065	+
Merged-chr8-10136464-1	chr8	10136389	10136539	-	12.1	tss-astroNT.tsr.txt	Intergenic	Intergenic	-17447	NM_001319151	ENSMUSG00000039057	Myo16	C230040D10Rik|Gm1105|NYAP3|mKIAA0865	myosin XVI	protein-coding	3.6132	3.32208	3.10351	2.22585	2.07046	2.09222	-5.99367	0.00304159		x		x			na	na
Merged-chr11-75422532-2	chr11	75422457	75422607	-	146.15	tss-astroIL1b.tsr.txt|tss-astroNT.tsr.txt	promoter-TSS (NM_011340)	promoter-TSS (NM_011340)	91	NM_011340	ENSMUSG00000000753	Serpinf1	EPC-1|Pedf|Pedfl|Sdf3	serine (or cysteine) peptidase inhibitor, clade F, member 1	protein-coding	8.18892	7.8782	8.62555	7.23049	7.08275	6.89014	-1.54149	0.00306938		x	x				-0.219472	0.403025	chr17	1761982	1762152	+
Merged-chr16-18836581-2	chr16	18836506	18836656	+	651.05	tss-astroIL1b.tsr.txt|tss-astroNT.tsr.txt	promoter-TSS (NM_001033164)	promoter-TSS (NM_001033164)	1	NM_001033164	ENSMUSG00000071632	2510002D24Rik	2410043I01Rik|DXMgi27|Pants	RIKEN cDNA 2510002D24 gene	protein-coding	10.8984	10.5053	9.77701	8.89119	9.46115	9.04959	-1.61858	0.00308464		x	x	x			-0.125084	0.322936	chr22	19447615	19447696	-	x
Merged-chr10-79780625-2	chr10	79780550	79780700	+	53.85	tss-astroIL1b.tsr.txt|tss-astroNT.tsr.txt	TTS (NM_001042710)	TTS (NM_001042710)	3351	NM_031380	ENSMUSG00000020325	Fstl3	E030038F23Rik|Flrg	follistatin-like 3	protein-coding	7.16204	6.90972	6.18999	5.22616	5.5144	4.06048	-2.48318	0.0031109		x	x	x			-0.489482	0.174303	chr19	680834	680975	+	x
Merged-chr8-117467483-1	chr8	117467408	117467558	-	99.1	tss-astroNT.tsr.txt	Intergenic	ORR1B1|LTR|ERVL-MaLR	8218	NR_106046	ENSMUSG00000098483	Mir7078	Gm27386|mmu-mir-7078	microRNA 7078	ncRNA	7.71361	6.9193	4.38213	3.89319	4.5969	5.0836	-3.24077	0.00311587		x					-0.00420461	0.992703
Merged-chr10-14164964-1	chr10	14164889	14165039	-	25.8	tss-astroNT.tsr.txt	Intergenic	Intergenic	198585	NM_010437	ENSMUSG00000015501	Hivep2	Gm20114|MIBP-1|MIBP1|Schnurri-2|Shn-2	human immunodeficiency virus type I enhancer binding protein 2	protein-coding	5.05557	4.83274	4.82074	3.83949	3.29528	3.3948	-2.82248	0.00318064		x	x	x			-0.397431	0.530417	chr6	142735515	142735681	+
Merged-chr16-28491842-1	chr16	28491767	28491917	-	69	tss-astroNT.tsr.txt	intron (NM_010199, intron 2 of 5)	intron (NM_010199, intron 2 of 5)	-45767	NM_183064	ENSMUSG00000022523	Fgf12	B230343J05Rik|FGF-12|FHF-1|Fgf1a|Fhf1	fibroblast growth factor 12	protein-coding	6.5119	6.57297	5.81862	4.52978	4.95455	5.21954	-2.14061	0.00323287		x	x	x			-0.313124	0.443979	chr3	192445808	192445961	-	x
Merged-chr8-3676339-2	chr8	3676264	3676414	-	90.5	tss-astroIL1b.tsr.txt|tss-astroNT.tsr.txt	promoter-TSS (NM_025701)	promoter-TSS (NM_025701)	-138	NM_025701	ENSMUSG00000040236	Trappc5	4021401A16Rik|TRS31	trafficking protein particle complex 5	protein-coding	7.17378	7.59152	7.68918	6.39376	6.39062	6.35817	-1.51829	0.00325138		x	x	x			-0.177348	0.607065	chr19	7680719	7680779	-	x
Merged-chr11-32113471-1	chr11	32113396	32113546	+	35.4	tss-astroNT.tsr.txt	Intergenic	Intergenic	-12243	NR_130637	ENSMUSG00000086386	Gm12108	-	predicted gene 12108	ncRNA	5.19942	4.61154	4.7061	2.94251	3.35094	3.65727	-3.13692	0.00325646		x	x	x			-0.19443	0.779197	chr5	174172415	174172593	+
Merged-chr1-81593803-2	chr1	81593727	81593879	+	44.85	tss-astroIL1b.tsr.txt|tss-astroNT.tsr.txt	Intergenic	Intergenic	516396	NM_001356397	ENSMUSG00000054976	Nyap2	9430031J16Rik|Jr6|Kiaa1486	neuronal tyrosine-phophorylated phosphoinositide 3-kinase adaptor 2	protein-coding	6.60222	6.3391	6.96322	5.53576	4.93125	5.4549	-1.93336	0.00327969		x	x	x			-0.279695	0.469845	chr2	226031146	226031301	+	x
Merged-chr10-71960831-1	chr10	71960756	71960906	-	7.77	tss-astroNT.tsr.txt	Intergenic	Intergenic	19874	NR_003644		1700049L16Rik	-	hematological and neurological expressed 1-like pseudogene	pseudo	3.04193	2.70359	2.73375	1.85433	1.83262	1.84765	-6.48812	0.00330551		x	x	x			na	na	chr10	57469003	57469152	+
Merged-chr2-31470014-2	chr2	31469939	31470089	-	50.05	tss-astroIL1b.tsr.txt|tss-astroNT.tsr.txt	promoter-TSS (NM_007494)	promoter-TSS (NM_007494)	-256	NM_007494	ENSMUSG00000076441	Ass1	ASS|Ass-1|fold	argininosuccinate synthetase 1	protein-coding	6.34625	6.79835	6.29886	5.28321	5.39309	5.09176	-1.84859	0.00330551		x	x	x			-0.485655	0.177678	chr9	130444538	130444720	-	x
Merged-chr13-23158020-1	chr13	23157945	23158095	-	26.7	tss-astroNT.tsr.txt	Intergenic	Intergenic	-4623	NM_134238	ENSMUSG00000061376	Vmn1r219	V1rh13	vomeronasal 1 receptor 219	protein-coding	4.53963	4.75995	5.08512	2.90861	3.10055	3.68173	-3.2544	0.00333865		x	x	x			na	na
Merged-chr3-75394955-1	chr3	75394880	75395030	+	8.53	tss-astroNT.tsr.txt	intron (NM_001370850, intron 3 of 13)	intron (NM_001370850, intron 3 of 13)	36282	NM_001370850	ENSMUSG00000104301	Wdr49	EG213248	WD repeat domain 49	protein-coding	2.72737	2.80235	2.95876	1.86924	1.84826	1.86278	-6.47692	0.00334332		x	x	x			na	na	chr3	167574471	167574631	+
Merged-chr17-13479312-1	chr17	13479237	13479387	+	13.3	tss-astroNT.tsr.txt	Intergenic	Intergenic	-42144	NR_030763	ENSMUSG00000079711	Smok4a	4930513D10Rik|Smok2c	sperm motility kinase 4A	pseudo	3.35564	3.29011	4.20017	2.15507	2.32832	2.14228	-5.52566	0.00335388		x	x	x			na	na	chr6	167442237	167442380	+
Merged-chr9-7872976-1	chr9	7872901	7873051	+	74.1	tss-astroNT.tsr.txt	5' UTR (NM_007464, exon 1 of 9)	5' UTR (NM_007464, exon 1 of 9)	194	NM_007464	ENSMUSG00000032000	Birc3	Api1|Api2|Birc2|C-IAP2|HIAP2|IAP1|IAP2|MIAP1|MIAP2|MIHB|MIHC|RNF49|cIAP-1|cIAP-2|cIAP1|cIAP2	baculoviral IAP repeat-containing 3	protein-coding	6.81593	6.41335	6.74728	5.42649	5.52792	5.51215	-1.71059	0.00337204		x	x	x	x		-0.829168	0.0208875	chr11	102317321	102317488	-	x
Merged-chr5-121690906-1	chr5	121690831	121690981	-	25.6	tss-astroNT.tsr.txt	Intergenic	Intergenic	-20703	NM_009125	ENSMUSG00000042605	Atxn2	9630045M23Rik|ATX2|Sca2	ataxin 2	protein-coding	4.73044	4.74321	4.30272	3.42312	2.79297	2.61583	-3.72994	0.00337971		x	x	x			na	na	chr12	111636231	111636413	+	x	x
Merged-chr16-18348003-2	chr16	18347898	18348109	-	84.25	tss-astroIL1b.tsr.txt|tss-astroNT.tsr.txt	promoter-TSS (NM_001359108)	promoter-TSS (NM_001359108)	95	NM_001359110	ENSMUSG00000013539	Tango2	D16H22S680E|T10	transport and golgi organization 2	protein-coding	7.57048	7.5705	7.22488	5.17355	6.23861	6.3414	-1.9487	0.00341404		x	x	x			-0.305764	0.324651	chr22	20016951	20017165	+	x
Merged-chr19-57452871-2	chr19	57452796	57452946	-	86.9	tss-astroIL1b.tsr.txt|tss-astroNT.tsr.txt	promoter-TSS (NM_028115)	promoter-TSS (NM_028115)	-35	NM_029839	ENSMUSG00000025086	Trub1	2610009I02Rik|9030425C13Rik	TruB pseudouridine (psi) synthase family member 1	protein-coding	7.30293	7.67501	7.11681	6.36477	6.24211	5.91924	-1.63341	0.00342259		x	x	x			-0.151207	0.686276	chr10	114938050	114938253	-	x
Merged-chr1-152462499-1	chr1	152462424	152462574	+	8.34	tss-astroNT.tsr.txt	intron (NM_177756, intron 1 of 11)	intron (NM_177756, intron 1 of 11)	62632	NM_177756	ENSMUSG00000032649	Colgalt2	D730024P12|Glt25d2	collagen beta(1-O)galactosyltransferase 2	protein-coding	3.55582	2.69311	2.01512	1.65852	1.6273	1.64903	-6.76328	0.00345063		x	x	x			na	na	chr1	183982322	183982468	-
Merged-chr13-58808699-2	chr13	58808624	58808774	+	125.55	tss-astroIL1b.tsr.txt|tss-astroNT.tsr.txt	5' UTR (NM_008745, exon 2 of 13)	5' UTR (NM_008745, exon 2 of 13)	1002	NM_001025074	ENSMUSG00000055254	Ntrk2	GP145-TrkB/GP95-TrkB|Tkrb|trk-B|trkB	neurotrophic tyrosine kinase, receptor, type 2	protein-coding	7.7407	7.66714	8.71652	6.5807	6.71132	6.98175	-1.78376	0.00345475		x	x	x			-0.45964	0.107597	chr9	84670637	84670794	+	x
Merged-chr11-106111702-1	chr11	106111627	106111777	-	55	tss-astroNT.tsr.txt	intron (NM_011947, intron 3 of 15)	intron (NM_011947, intron 3 of 15)	27115	NM_011947	ENSMUSG00000020700	Map3k3	MAPKKK3|Mekk3|mKIAA4031	mitogen-activated protein kinase kinase kinase 3	protein-coding	6.65631	6.05439	6.19405	4.89444	5.26449	4.82234	-1.99249	0.00347572		x	x	x			-0.204506	0.712897	chr17	63647240	63647383	-
Merged-chr5-142608765-2	chr5	142608687	142608843	-	74.1	tss-astroIL1b.tsr.txt|tss-astroNT.tsr.txt	promoter-TSS (NM_175217)	promoter-TSS (NM_175217)	-13	NM_175217	ENSMUSG00000039533	Mmd2	4930518M15Rik	monocyte to macrophage differentiation-associated 2	protein-coding	7.48508	7.34484	6.94366	6.33443	5.87785	5.94266	-1.65914	0.00350833		x	x	x			-0.181552	0.630015	chr7	4959107	4959260	-	x
Merged-chr18-60863315-1	chr18	60863240	60863390	+	7.2	tss-astroNT.tsr.txt	Intergenic	Intergenic	-14351	NM_011552	ENSMUSG00000024613	Tcof1	treacle	treacle ribosome biogenesis factor 1	protein-coding	3.38218	2.51653	2.38023	1.7299	1.70348	1.72182	-6.61235	0.00352217		x	x	x			na	na	chr5	150345756	150345911	-
Merged-chr6-137364767-1	chr6	137364692	137364842	-	27.5	tss-astroNT.tsr.txt	intron (NM_011216, intron 1 of 26)	intron (NM_011216, intron 1 of 26)	-45954	NM_001164403	ENSMUSG00000030223	Ptpro	D28|GLEPP1|PTPBK|PTPROt|PTPU2|PTPoc|PTPphi|Ptpn15|R-PTP-O	protein tyrosine phosphatase, receptor type, O	protein-coding	4.47884	4.74198	3.56181	2.99381	2.58722	2.9563	-3.70402	0.00352561		x	x	x			na	na	chr12	15474756	15474896	-
Merged-chr5-29171738-1	chr5	29171663	29171813	-	32	tss-astroNT.tsr.txt	Intergenic	Intergenic	-24255	NM_021470	ENSMUSG00000029130	Rnf32	1700009J01Rik|2700025B22Rik|4930542N22Rik|Lmbr2	ring finger protein 32	protein-coding	4.93878	5.19871	5.42925	3.74173	4.06974	3.82192	-2.48587	0.0035348		x	x	x			-0.242154	0.742109	chr7	156603137	156603180	-
Merged-chr11-56633282-1	chr11	56633207	56633357	-	17.1	tss-astroNT.tsr.txt	Intergenic	B4|SINE|B4	-378336	NM_001113325	ENSMUSG00000020524	Gria1	2900051M01Rik|Glr-1|Glr1|GluA1|GluR-A|GluRA|Glur-1|Glur1|HIPA1|gluR-K1	glutamate receptor, ionotropic, AMPA1 (alpha 1)	protein-coding	3.80659	3.8631	4.58198	2.81353	2.78948	2.44113	-3.95572	0.00354809		x		x			na	na
Merged-chr1-14292541-1	chr1	14292466	14292616	+	35.1	tss-astroNT.tsr.txt	intron (NM_001252192, intron 2 of 16)	intron (NM_001252192, intron 2 of 16)	17658	NM_001252192	ENSMUSG00000025932	Eya1	bor	EYA transcriptional coactivator and phosphatase 1	protein-coding	4.70195	5.2318	5.30757	3.62994	2.73906	3.64357	-3.35504	0.00357271		x	x	x			na	na
Merged-chr13-49584006-1	chr13	49583931	49584081	+	52.5	tss-astroNT.tsr.txt	intron (NM_001360708, intron 1 of 2)	intron (NM_001360708, intron 1 of 2)	1544	NM_001360708	ENSMUSG00000048368	Omd	OSAD|SLRR2C	osteomodulin	protein-coding	6.28075	5.86129	6.45932	4.90536	5.11432	4.76164	-1.98063	0.00358045		x	x	x			-0.119202	0.882529	chr9	92422899	92423046	-
Merged-chr4-148102265-2	chr4	148102187	148102344	+	44.05	tss-astroIL1b.tsr.txt|tss-astroNT.tsr.txt	3' UTR (NM_027426, exon 7 of 7)	3' UTR (NM_027426, exon 7 of 7)	-14201	NM_009642	ENSMUSG00000029007	Agtrap	3300002E14Rik|AT1R|Atrap|D4Wsu124e	angiotensin II, type I receptor-associated protein	protein-coding	6.1255	6.50491	6.71618	5.25098	5.18463	5.32952	-1.81854	0.00360176		x	x	x			-0.150099	0.79817	chr1	11719810	11719983	-	x
Merged-chr15-86345035-1	chr15	86344960	86345110	-	18	tss-astroNT.tsr.txt	intron (NM_001358062, intron 5 of 9)	intron (NM_001358062, intron 5 of 9)	67360	NM_001358062	ENSMUSG00000051864	Tbc1d22a	D15Ertd781e	TBC1 domain family, member 22a	protein-coding	4.52504	4.13489	3.33655	2.74636	2.63784	2.36154	-4.1579	0.00361827		x	x	x			na	na
Merged-chr17-87460339-1	chr17	87460264	87460414	-	18.8	tss-astroNT.tsr.txt	promoter-TSS (NR_168624)	promoter-TSS (NR_168624)	20	NR_168623	ENSMUSG00000117545	Gm30794	-	predicted gene, 30794	ncRNA	4.93708	4.19569	4.19264	2.78076	2.97284	3.29367	-3.41845	0.00362687		x	x				na	na	chr2	47192816	47193001	-
Merged-chr7-86775816-1	chr7	86775741	86775891	-	21.4	tss-astroNT.tsr.txt	promoter-TSS (NM_001159706)	promoter-TSS (NM_001159706)	48	NM_016770	ENSMUSG00000001773	Folh1	GCP2|mopsm	folate hydrolase 1	protein-coding	4.07561	4.29187	4.79301	2.92007	3.1364	3.16016	-3.23075	0.00362803		x	x	x	x		na	na	chr11	49208391	49208584	-
Merged-chr6-90462627-2	chr6	90462548	90462706	+	51.1	tss-astroIL1b.tsr.txt|tss-astroNT.tsr.txt	promoter-TSS (NM_001355668)	promoter-TSS (NM_001355668)	51	NM_001355668	ENSMUSG00000030087	Klf15	1810013I09Rik|CKLF|KKLF|hlb444	Kruppel-like factor 15	protein-coding	7.34636	6.57922	6.7726	5.12627	4.92522	5.96801	-2.13298	0.00365607		x	x	x			-0.23798	0.57182	chr3	126357257	126357479	-	x
Merged-chr12-81755031-1	chr12	81754956	81755106	+	24.5	tss-astroNT.tsr.txt	intron (NM_001174107, intron 2 of 10)	intron (NM_001174107, intron 2 of 10)	26139	NM_001174107	ENSMUSG00000042724	Map3k9	E130314H24Rik|Mlk1|Prke1	mitogen-activated protein kinase kinase kinase 9	protein-coding	4.79047	4.73494	4.92623	3.50236	3.2866	3.71274	-2.75188	0.00367292		x	x	x			-0.708226	0.133523	chr14	70780992	70781163	+
Merged-chr12-111143797-1	chr12	111143722	111143872	+	11.9	tss-astroNT.tsr.txt	Intergenic	Intergenic	-22573	NM_011632	ENSMUSG00000021277	Traf3	CAP-1|CD40bp|CRAF1|LAP1|T-BAM|TRAFAMN|amn	TNF receptor-associated factor 3	protein-coding	3.58373	3.10178	3.19222	2.20252	2.04884	2.06992	-5.94216	0.00367342		x	x	x			-1.45787	0.0181475	chr14	102747578	102747750	+
Merged-chr4-154899065-2	chr4	154898990	154899140	-	113.9	tss-astroIL1b.tsr.txt|tss-astroNT.tsr.txt	promoter-TSS (NM_025582)	promoter-TSS (NM_025582)	-22	NM_025582	ENSMUSG00000029059	Prxl2b	2810405K02Rik|Fam213b|PM/PGFS	peroxiredoxin like 2B	protein-coding	8.134	7.96985	7.46224	6.56664	6.92873	6.56138	-1.56209	0.00368249		x	x	x			-0.212731	0.463765	chr1	2586737	2586901	+	x
Merged-chr3-97025397-1	chr3	97025322	97025472	-	19.7	tss-astroNT.tsr.txt	Intergenic	Intergenic	-7005	NM_001271628	ENSMUSG00000057123	Gja5	5730555N10Rik|Cnx40|Cx40|Cxni|Gja-5	gap junction protein, alpha 5	protein-coding	3.94777	4.32231	4.24214	3.09321	2.7344	2.79484	-3.48641	0.00371305		x	x	x	x		na	na	chr1	147781330	147781481	+	x
Merged-chr14-20997582-1	chr14	20997507	20997657	-	32	tss-astroNT.tsr.txt	intron (NM_009502, intron 8 of 20)	intron (NM_009502, intron 8 of 20)	54860	NM_018829	ENSMUSG00000021824	Ap3m1	1200013D09Rik	adaptor-related protein complex 3, mu 1 subunit	protein-coding	5.40491	5.10039	5.56027	4.01943	3.44987	4.20855	-2.6039	0.00371423		x	x	x			-0.0836792	0.949382	chr10	74086327	74086489	-	x
Merged-chr16-18395340-1	chr16	18395265	18395415	-	55.5	tss-astroNT.tsr.txt	intron (NM_001272032, intron 1 of 15)	intron (NM_001272032, intron 1 of 15)	2777	NM_001272031	ENSMUSG00000118669	Arvcf	-	armadillo repeat gene deleted in velocardiofacial syndrome	protein-coding	6.13528	6.1068	5.69611	4.72072	4.43769	3.37704	-2.70539	0.00378235		x					-0.167511	0.796495	chr22	19984174	19984361	+	x
Merged-chr6-108065388-2	chr6	108065313	108065463	+	111.45	tss-astroIL1b.tsr.txt|tss-astroNT.tsr.txt	intron (NM_178391, intron 1 of 1)	intron (NM_178391, intron 1 of 1)	343	NM_001276356	ENSMUSG00000034639	Setmar	5830404F24Rik|Etet2	SET domain without mariner transposase fusion	protein-coding	8.05596	7.90704	7.54748	6.75698	6.8802	6.30984	-1.55573	0.00378531		x	x	x			-0.0881066	0.832704
Merged-chr11-119091140-1	chr11	119091065	119091215	+	58.2	tss-astroNT.tsr.txt	Intergenic	CpG	-4903	NM_007625	ENSMUSG00000039989	Cbx4	MPc2|PC2	chromobox 4	protein-coding	5.94406	5.32506	5.2378	4.17168	4.30576	4.11234	-2.33233	0.00379539		x	x	x			-0.338886	0.408984	chr17	79844217	79844358	+	x
Merged-chr10-52623906-2	chr10	52623831	52623981	-	59.5	tss-astroIL1b.tsr.txt|tss-astroNT.tsr.txt	Intergenic	B1_Mus2|SINE|Alu	-66595	NM_178675	ENSMUSG00000038602	Slc35f1	Duf6|E130016L02	solute carrier family 35, member F1	protein-coding	7.24248	7.05257	6.38465	4.85573	5.81567	4.06141	-2.55745	0.00381351		x	x	x			-0.0695076	0.930877
Merged-chr5-149440231-1	chr5	149440156	149440306	+	80.9	tss-astroNT.tsr.txt	intron (NM_001310765, intron 1 of 5)	intron (NM_001310765, intron 1 of 5)	571	NM_001310763	ENSMUSG00000029660	Tex26	4930588N13Rik	testis expressed 26	protein-coding	6.76956	6.78581	6.59346	5.73519	5.41211	4.7699	-1.95046	0.00385919		x	x	x			-0.386694	0.297581	chr13	30933151	30933370	+	x
Merged-chr5-120779904-1	chr5	120779829	120779979	-	23.1	tss-astroNT.tsr.txt	Intergenic	Intergenic	-2245	NM_145226	ENSMUSG00000032661	Oas3	Oasl10	2'-5' oligoadenylate synthetase 3	protein-coding	5.25383	4.64643	4.21779	3.33535	3.19275	3.51139	-3.00934	0.00386244		x	x	x			na	na
Merged-chr14-24911904-1	chr14	24911829	24911979	+	20.3	tss-astroNT.tsr.txt	Intergenic	Intergenic	-197357	NR_153781		Gm32123	-	predicted gene, 32123	ncRNA	3.94624	4.26461	4.43498	3.07271	2.78882	2.53006	-3.75867	0.00388208		x	x	x			na	na	chr10	78455418	78455568	+
Merged-chr9-87346702-1	chr9	87346627	87346777	+	24.5	tss-astroNT.tsr.txt	Intergenic	Intergenic	-91170	NM_199316	ENSMUSG00000056919	Cep162	4922501C03Rik|mKIAA1009	centrosomal protein 162	protein-coding	4.975	4.79285	4.75526	3.67091	3.44961	3.62287	-2.62772	0.00390361		x	x	x			-0.241829	0.775819	chr6	84322428	84322572	+
Merged-chr6-80647366-1	chr6	80647291	80647441	+	13.8	tss-astroNT.tsr.txt	intron (NM_001134743, intron 2 of 2)	intron (NM_001134743, intron 2 of 2)	627723	NM_178731	ENSMUSG00000052581	Lrrtm4	7530419J18Rik|A230052N11	leucine rich repeat transmembrane neuronal 4	protein-coding	3.05501	3.45148	1.90889	1.70418	1.67364	1.69488	-6.79397	0.00394295		x					na	na
Merged-chr18-60729731-1	chr18	60729656	60729806	-	66.5	tss-astroNT.tsr.txt	intron (NM_001348146, intron 1 of 6)	intron (NM_001348146, intron 1 of 6)	-2165	NM_001348103	ENSMUSG00000054008	Ndst1	1200015G06Rik|HSNST|HSNST 1|Hsst|N-HSST|N-HSST 1|NDST-1|b2b2230Clo	N-deacetylase/N-sulfotransferase (heparan glucosaminyl) 1	protein-coding	5.906	6.46569	6.48214	5.20064	5.08523	4.57115	-2.03112	0.00395147		x	x	x			-0.659137	0.0853958	chr5	150504493	150504652	+	x
Merged-chr3-93444756-2	chr3	93444681	93444831	-	37.45	tss-astroIL1b.tsr.txt|tss-astroNT.tsr.txt	exon (NM_001163098, exon 2 of 2)	exon (NM_001163098, exon 2 of 2)	2426	NM_001163098	ENSMUSG00000052415	Tchh	AHF|Thh	trichohyalin	protein-coding	5.95721	6.21485	6.54317	5.08221	5.12748	4.69794	-1.96091	0.00395714		x	x	x			-0.362338	0.379956	chr1	152110311	152110671	+	x
Merged-chr2-22029280-2	chr2	22029205	22029355	-	33.265	tss-astroIL1b.tsr.txt|tss-astroNT.tsr.txt	Intergenic	Intergenic	-198223	NM_148413	ENSMUSG00000025716	Myo3a	9030416P08Rik	myosin IIIA	protein-coding	5.69854	6.21247	5.77952	4.67872	4.46965	3.49636	-2.59912	0.00403769		x	x	x			-0.344893	0.42257	chr10	25816199	25816378	-	x
Merged-chr9-115916032-1	chr9	115915957	115916107	+	11.2	tss-astroNT.tsr.txt	intron (NM_028638, intron 1 of 14)	intron (NM_028638, intron 1 of 14)	6577	NM_028638	ENSMUSG00000056880	Gadl1	1110027M19Rik|ADC|CSADC	glutamate decarboxylase-like 1	protein-coding	2.87321	3.07687	3.78481	2.1454	1.98302	2.00571	-6.00487	0.00404927		x	x	x			na	na	chr3	30885293	30885434	-
Merged-chr8-95144268-1	chr8	95144193	95144343	-	26.3	tss-astroNT.tsr.txt	intron (NM_001372312, intron 1 of 20)	intron (NM_001372312, intron 1 of 20)	-1711	NM_001372316	ENSMUSG00000031788	Kifc3	-	kinesin family member C3	protein-coding	5.02089	4.96859	4.73034	3.65788	3.13677	3.72968	-2.82493	0.00406549		x	x	x			-0.729621	0.14092	chr16	57804512	57804611	-
Merged-chr6-124694484-1	chr6	124694409	124694559	+	35.4	tss-astroNT.tsr.txt	intron (NR_149320, intron 1 of 11)	intron (NR_149320, intron 1 of 11)	17694	NM_013536	ENSMUSG00000004268	Emg1	C2f|Grcc2f	EMG1 N1-specific pseudouridine methyltransferase	protein-coding	5.50371	5.4323	5.2563	3.74147	4.32613	4.06537	-2.38321	0.0041547		x	x	x			-0.461969	0.323327	chr12	6988197	6988351	-
Merged-chr10-75211951-2	chr10	75211876	75212026	-	488.8	tss-astroIL1b.tsr.txt|tss-astroNT.tsr.txt	promoter-TSS (NM_153406)	promoter-TSS (NM_153406)	-122	NM_153406	ENSMUSG00000033444	Specc1l	4930470P14Rik|4932439K10Rik|9530057A13Rik|Cytsa|mKIAA0376	sperm antigen with calponin homology and coiled-coil domains 1-like	protein-coding	9.91831	10.0405	9.84794	8.88701	9.17704	8.59732	-1.27157	0.00415859		x	x	x			-0.0834016	0.569644	chr22	24270626	24270787	-	x
Merged-chr2-104493308-1	chr2	104493233	104493383	-	68.4	tss-astroNT.tsr.txt	intron (NM_001145824, intron 1 of 15)	CpG	1181	NM_010434	ENSMUSG00000027177	Hipk3	DYRK6|FIST3|PKY|mir-1902	homeodomain interacting protein kinase 3	protein-coding	6.17977	6.60756	6.04601	4.78389	5.18641	5.11016	-1.92983	0.00420079		x	x	x			-0.56277	0.134852	chr11	33258528	33258678	+	x
Merged-chr5-38684874-2	chr5	38684799	38684949	+	54.95	tss-astroIL1b.tsr.txt|tss-astroNT.tsr.txt	promoter-TSS (NM_001081144)	promoter-TSS (NM_001081144)	-48	NM_001177902	ENSMUSG00000046572	Zfp518b	6820424L24Rik|Znf518b	zinc finger protein 518B	protein-coding	7.27964	6.86977	6.34627	5.60543	5.72615	5.42974	-1.83783	0.00420543		x	x	x			-0.205013	0.635547	chr4	10457422	10457618	+	x
Merged-chr2-50737582-1	chr2	50737507	50737657	+	16.3	tss-astroNT.tsr.txt	Intergenic	Intergenic	-172102	NR_033595	ENSMUSG00000083270	Gm13498	-	heat shock protein 90 alpha (cytosolic), class B member 1 pseudogene	pseudo	4.4458	3.91837	3.56269	2.34496	2.76678	2.33	-4.4903	0.0042285		x	x	x			na	na	chr2	150045199	150045349	+
Merged-chr17-26043358-2	chr17	26043282	26043435	-	26.6	tss-astroIL1b.tsr.txt|tss-astroNT.tsr.txt	intron (NM_001162868, intron 1 of 13)	intron (NM_001162868, intron 1 of 13)	-21498	NM_153140	ENSMUSG00000037098	Rab11fip3	Cart1|D030060O14Rik|Rab11-FIP3|mKIAA0665	RAB11 family interacting protein 3 (class II)	protein-coding	6.14251	5.71136	5.6906	4.56738	4.75414	4.04569	-2.23387	0.00426942		x	x	x			-0.447818	0.328999
Merged-chr8-21906449-1	chr8	21906374	21906524	-	26.7	tss-astroNT.tsr.txt	promoter-TSS (NM_139221)	promoter-TSS (NM_139221)	-17	NM_139221	ENSMUSG00000045337	Defb11	BD-11|Defb8	defensin beta 11	protein-coding	5.29342	4.85105	5.13519	3.93325	3.84289	3.40059	-2.61701	0.00427519		x	x	x			-0.351669	0.582783
Merged-chr3-120595628-2	chr3	120595553	120595703	+	98.7	tss-astroIL1b.tsr.txt|tss-astroNT.tsr.txt	intron (NR_130170, intron 12 of 18)	SSU-rRNA_Hsa|rRNA|rRNA	291104	NR_130170		6530403H02Rik	-	RIKEN cDNA 6530403H02 gene	ncRNA	8.30761	7.91886	4.7886	5.49207	4.45486	5.75303	-3.06549	0.00427519		x					-0.204751	0.511181
Merged-chr19-4182084-1	chr19	4182009	4182159	+	40.9	tss-astroNT.tsr.txt	Intergenic	Intergenic	-6605	NM_134148	ENSMUSG00000075289	Carns1	Atpgd1|mKIAA1394	carnosine synthase 1	protein-coding	5.61396	5.68888	5.42992	4.19173	4.54958	3.89766	-2.30344	0.00427934		x	x	x	x		-0.240027	0.703307	chr11	67411647	67411827	-
Merged-chr6-90506925-1	chr6	90506850	90507000	-	29	tss-astroNT.tsr.txt	Intergenic	Intergenic	-43868	NM_001356412	ENSMUSG00000030088	Aldh1l1	1810048F20Rik|FDH|Fthfd|Neut2	aldehyde dehydrogenase 1 family, member L1	protein-coding	4.32043	5.00668	5.12773	3.64396	3.41865	3.52905	-2.76651	0.00428004		x	x	x			-0.579723	0.261403	chr3	126270413	126270566	+
Merged-chr10-115620604-2	chr10	115620529	115620679	+	95.25	tss-astroIL1b.tsr.txt|tss-astroNT.tsr.txt	Intergenic	5S|rRNA|rRNA	-32824	NM_010195	ENSMUSG00000020140	Lgr5	FEX|Gpr49	leucine rich repeat containing G protein coupled receptor 5	protein-coding	9.29813	7.04718	6.56611	5.24359	5.19757	6.69079	-2.95907	0.0042974		x				x	-0.152466	0.664065
Merged-chr18-64489140-1	chr18	64489065	64489215	+	87	tss-astroNT.tsr.txt	promoter-TSS (NM_007998)	promoter-TSS (NM_007998)	-42	NM_001348055	ENSMUSG00000024588	Fech	Fcl|fch	ferrochelatase	protein-coding	7.33707	6.81283	6.72641	5.57844	6.01784	5.23247	-1.86956	0.0042974		x	x	x			-0.376424	0.265169	chr18	57586750	57586889	+	x
Merged-chr19-3744384-1	chr19	3744309	3744459	-	15.5	tss-astroNT.tsr.txt	Intergenic	L1M4c|LINE|L1	-23037	NM_001167888	ENSMUSG00000045098	Kmt5b	C630029K18Rik|Suv4-20h1|Suv420h1	lysine methyltransferase 5B	protein-coding	4.09234	3.87483	3.91382	2.56058	2.8247	2.42018	-4.05178	0.00433975		x	x	x			na	na
Merged-chr2-161177585-2	chr2	161177510	161177660	-	84	tss-astroIL1b.tsr.txt|tss-astroNT.tsr.txt	Intergenic	Intergenic	-68499	NR_126509	ENSMUSG00000057133	Chd6	5430439G14Rik|6330406J24Rik|CHD-6	chromodomain helicase DNA binding protein 6	protein-coding	7.65229	7.53389	7.13147	6.13307	6.34973	5.00021	-2.02636	0.00438701		x	x	x			-0.146128	0.703141	chr20	41692777	41692961	-	x	x
Merged-chr13-34724949-1	chr13	34724874	34725024	+	7.96	tss-astroNT.tsr.txt	Intergenic	Intergenic	-9901	NM_001382856	ENSMUSG00000038246	Fam50b	D0H6S2654E|X5L|XAP-5-like	family with sequence similarity 50, member B	protein-coding	3.30211	2.69396	2.15317	1.70904	1.68335	1.70118	-6.58274	0.00438816		x					-1.471	0.0262409
Merged-chr10-77978470-1	chr10	77978395	77978545	-	135.1	tss-astroNT.tsr.txt	promoter-TSS (NM_026431)	promoter-TSS (NM_026431)	-180	NM_026431	ENSMUSG00000020284	Cfap410	1810043G02Rik|D10Jhu13e	cilia and flagella associated protein 410	protein-coding	7.47139	7.34736	7.24619	6.45289	6.15809	5.61393	-1.68011	0.00439272		x	x	x			-0.242117	0.418594	chr21	44339352	44339412	+	x
Merged-chr5-137349857-2	chr5	137349782	137349932	-	98.9	tss-astroIL1b.tsr.txt|tss-astroNT.tsr.txt	promoter-TSS (NM_001159571)	promoter-TSS (NM_001159571)	-252	NM_010144	ENSMUSG00000029710	Ephb4	Htk|MDK2|Myk1|Tyro11|b2b2412Clo	Eph receptor B4	protein-coding	7.75034	7.72879	7.3631	6.37225	6.6872	6.51449	-1.46064	0.00440789		x	x	x			-0.430371	0.148154	chr7	100827666	100827813	+	x
Merged-chr1-144498884-1	chr1	144498809	144498959	+	9.29	tss-astroNT.tsr.txt	Intergenic	Intergenic	68783	NR_110891	ENSMUSG00000098509	Rgs21	EG624910	regulator of G-protein signalling 21	protein-coding	2.99963	2.94904	2.29918	1.78722	1.76493	1.78037	-6.49416	0.00441961		x		x			na	na	chr1	192379088	192379238	-
Merged-chr16-37916469-1	chr16	37916394	37916544	+	18.8	tss-astroNT.tsr.txt	promoter-TSS (NM_153394)	promoter-TSS (NM_153394)	-27	NM_153394	ENSMUSG00000046961	Gpr156	Gababl	G protein-coupled receptor 156	protein-coding	4.72852	4.11176	4.63738	3.38598	2.8532	3.11081	-3.21358	0.00443244		x	x	x			-0.433494	0.479415	chr3	120285099	120285298	-	x
Merged-chr11-112895339-1	chr11	112895264	112895414	-	21	tss-astroNT.tsr.txt	Intergenic	tRNA-Lys-AAG|tRNA|tRNA	-70211	NR_130164		1700012H19Rik	-	RIKEN cDNA 1700012H19 gene	ncRNA	4.48602	4.327	2.99285	2.24118	2.18471	2.70445	-4.78737	0.00443702		x					na	na
Merged-chr10-75647396-1	chr10	75647321	75647471	-	9.86	tss-astroNT.tsr.txt	intron (NM_172549, intron 35 of 36)	intron (NM_172549, intron 35 of 36)	-3388	NM_001162913	ENSMUSG00000006342	Susd2	1200011D11Rik	sushi domain containing 2	protein-coding	2.92304	2.92313	2.3957	1.81093	1.79025	1.80456	-6.45553	0.00447754		x	x	x			na	na	chr22	24177035	24177305	+
Merged-chr3-53657029-1	chr3	53656954	53657104	+	19	tss-astroNT.tsr.txt	exon (NM_172862, exon 1 of 24)	exon (NM_172862, exon 1 of 24)	326	NM_172862	ENSMUSG00000037016	Frem2	6030440P17Rik|8430406N05Rik|Gm409|b2b1562Clo|my|ne|nv1	Fras1 related extracellular matrix protein 2	protein-coding	3.98019	3.96349	3.90903	2.56252	2.82497	2.4233	-4.03853	0.00448522		x	x	x			-0.706923	0.158992	chr13	38687349	38687496	-	x
Merged-chr12-105899220-1	chr12	105899145	105899295	+	87	tss-astroNT.tsr.txt	promoter-TSS (NR_166752)	promoter-TSS (NR_166752)	-196	NR_166752	ENSMUSG00000113835	Gm19554	-	predicted gene, 19554	ncRNA	7.09903	6.91871	6.33519	5.69002	5.56914	4.77714	-2.02241	0.0045077		x	x	x			-0.176969	0.705816	chr14	96662894	96663048	+
Merged-chr6-93792512-1	chr6	93792437	93792587	-	21.8	tss-astroNT.tsr.txt	exon (NM_010367, exon 4 of 22)	exon (NM_010367, exon 4 of 22)	120451	NR_104594	ENSMUSG00000045095	Magi1	AIP3|BAP1|Baiap1|Gukmi1|MAGI1c|Magi-1|TNRC19|WWP3|mKIAA4129	membrane associated guanylate kinase, WW and PDZ domain containing 1	protein-coding	4.08798	3.7173	4.33804	2.43701	2.49905	2.93211	-4.07573	0.00451633		x	x	x			na	na	chr3	65478682	65478832	-
Merged-chr1-167761704-1	chr1	167761629	167761779	-	13.6	tss-astroNT.tsr.txt	intron (NM_033652, intron 2 of 7)	intron (NM_033652, intron 2 of 7)	72146	NM_033652	ENSMUSG00000026686	Lmx1a	Lmx1.1|dr|dreher|sst	LIM homeobox transcription factor 1 alpha	protein-coding	4.30741	3.63377	3.35073	2.63783	2.34638	2.26541	-4.46781	0.00451963		x	x	x			na	na	chr1	165280302	165280453	+
Merged-chr11-60175984-1	chr11	60175909	60176059	-	8.91	tss-astroNT.tsr.txt	intron (NM_001037764, intron 1 of 4)	CpG	24633	NR_105886	ENSMUSG00000098547	Mir6921	Gm27352|mmu-mir-6921	microRNA 6921	ncRNA	2.58457	2.86267	2.80567	1.83298	1.81326	1.8269	-6.40847	0.00452526		x	x	x	x		na	na	chr17	17782159	17782315	-	x
Merged-chr15-57744952-1	chr15	57744877	57745027	-	9.48	tss-astroNT.tsr.txt	intron (NM_199449, intron 1 of 3)	intron (NM_199449, intron 1 of 3)	50285	NM_199449	ENSMUSG00000071757	Zhx2	Afr-1|Afr1|Raf|mKIAA0854	zinc fingers and homeoboxes 2	protein-coding	3.74925	2.97628	2.88741	1.98333	2.05781	1.9734	-5.96618	0.00455482		x		x			na	na	chr8	122845636	122845735	-
Merged-chr11-103119115-1	chr11	103119040	103119190	-	15.2	tss-astroNT.tsr.txt	3' UTR (NM_138753, exon 1 of 1)	3' UTR (NM_138753, exon 1 of 1)	2790	NM_138753	ENSMUSG00000048878	Hexim1	7330426E13Rik|CLP-1|Clp1|HIS1	hexamethylene bis-acetamide inducible 1	protein-coding	4.77721	3.69557	3.80261	2.52781	2.89261	2.36753	-4.12887	0.00456063		x					na	na	chr17	45151395	45151549	-
Merged-chr4-75856151-1	chr4	75856076	75856226	+	27.7	tss-astroNT.tsr.txt	Intergenic	Intergenic	488092	NM_001352629	ENSMUSG00000028399	Ptprd	1110002J03Rik|3000002J10Rik|B230219D21Rik|R-PTP-delta	protein tyrosine phosphatase, receptor type, D	protein-coding	5.10045	5.01558	4.56844	3.60243	3.76431	3.3256	-2.71558	0.00457175		x	x	x			-0.368003	0.554837	chr9	8244854	8245006	+
Merged-chr15-59155078-1	chr15	59155003	59155153	+	43.8	tss-astroNT.tsr.txt	Intergenic	Intergenic	-73052	NM_144800	ENSMUSG00000022353	Mtss1	2310003N14Rik|D130001D01Rik|Mim|mKIAA0429	MTSS I-BAR domain containing 1	protein-coding	5.87124	5.79388	5.89062	4.65484	4.49829	4.79879	-1.95785	0.00459946		x	x	x			-0.11974	0.898099	chr8	124798418	124798580	-
Merged-chr16-17815759-1	chr16	17815684	17815834	+	7.01	tss-astroNT.tsr.txt	Intergenic	CpG	-17360	NR_027959		B830017H08Rik	-	RIKEN cDNA B830017H08 gene	ncRNA	3.17115	2.35862	2.59623	1.74369	1.72059	1.7366	-6.48288	0.00461416		x	x	x			na	na	chr22	20406003	20406151	-
Merged-chr4-83097573-1	chr4	83097498	83097648	-	8.15	tss-astroNT.tsr.txt	Intergenic	Intergenic	-45407	NM_001198811	ENSMUSG00000059049	Frem1	D430009N09|D630008K06|crf11|eye<m02Jus>|eyes2|heb|qbrick	Fras1 related extracellular matrix protein 1	protein-coding	3.23955	2.74062	2.15663	1.72008	1.69532	1.7125	-6.55329	0.00463772		x	x	x			na	na
Merged-chr6-100495237-2	chr6	100495162	100495312	-	34.1	tss-astroIL1b.tsr.txt|tss-astroNT.tsr.txt	Intergenic	Intergenic	-32163	NR_040525	ENSMUSG00000101553	1700049E22Rik	-	RIKEN cDNA 1700049E22 gene	ncRNA	5.77549	6.24365	5.93572	4.99888	4.52787	4.65799	-2.01666	0.00465207		x	x	x			-0.0784144	0.941803	chr3	72655083	72655231	-	x
Merged-chr2-34993945-1	chr2	34993870	34994020	+	79.4	tss-astroNT.tsr.txt	intron (NM_010406, intron 33 of 40)	intron (NM_010406, intron 33 of 40)	-32173	NM_009421	ENSMUSG00000026875	Traf1	4732496E14Rik	TNF receptor-associated factor 1	protein-coding	5.42125	6.05272	6.19758	4.6009	4.81298	4.35524	-2.15126	0.00466452		x	x	x			-0.501495	0.167457	chr9	120966290	120966446	+
Merged-chr2-30359068-1	chr2	30358993	30359143	-	75.4	tss-astroNT.tsr.txt	intron (NR_156413, intron 1 of 10)	intron (NR_156413, intron 1 of 10)	248	NR_156413	ENSMUSG00000026860	Sh3glb2	SPAS-1	SH3-domain GRB2-like endophilin B2	protein-coding	6.91582	6.69056	6.5168	5.66482	5.63568	5.19038	-1.73339	0.0046739		x	x	x			-0.442206	0.179782	chr9	129027941	129028092	-	x
Merged-chr4-53952221-1	chr4	53952146	53952296	-	40.8	tss-astroNT.tsr.txt	Intergenic	Intergenic	126176	NM_028053	ENSMUSG00000028420	Tmem38b	1600017F22Rik|D4Ertd89e|TRIC-B|mg33b	transmembrane protein 38B	protein-coding	5.55058	5.59527	5.15894	3.25278	3.54222	4.38478	-2.87139	0.0046739		x	x	x			-0.22392	0.732425	chr9	105911417	105911577	-	x
Merged-chr2-100891672-1	chr2	100891597	100891747	+	16.3	tss-astroNT.tsr.txt	Intergenic	Intergenic	729374	NM_001362687	ENSMUSG00000027165	Iftap	B230118H07Rik|NWC	intraflagellar transport associated protein	protein-coding	3.93796	4.01995	3.54038	2.75035	2.57303	2.52511	-3.83392	0.00472669		x	x	x			na	na	chr11	37250449	37250471	-
Merged-chr7-100555663-1	chr7	100555588	100555738	-	87	tss-astroNT.tsr.txt	intron (NM_198831, intron 5 of 7)	intron (NM_198831, intron 5 of 7)	18563	NM_183270	ENSMUSG00000044881	Coa4	5330414O08Rik|Chchd8|E2ig2	cytochrome c oxidase assembly factor 4	protein-coding	5.77863	6.40732	5.4278	3.51539	4.3082	4.7314	-2.66561	0.00472973		x	x	x			-0.204533	0.629739	chr11	73856243	73856389	+
Merged-chr2-128698354-1	chr2	128698279	128698429	+	85.7	tss-astroNT.tsr.txt	promoter-TSS (NM_008587)	promoter-TSS (NM_008587)	-561	NM_008587	ENSMUSG00000014361	Mertk	Eyk|Mer|Nyk|nmf12	MER proto-oncogene tyrosine kinase	protein-coding	7.31882	6.595	7.22775	5.65369	6.07345	5.03874	-1.97615	0.00473812		x	x	x			-0.353596	0.329981	chr2	111898051	111898178	+	x
Merged-chr2-128698910-2	chr2	128698835	128698985	+	184.75	tss-astroIL1b.tsr.txt|tss-astroNT.tsr.txt	promoter-TSS (NM_008587)	promoter-TSS (NM_008587)	-5	NM_008587	ENSMUSG00000014361	Mertk	Eyk|Mer|Nyk|nmf12	MER proto-oncogene tyrosine kinase	protein-coding	9.14163	8.46074	8.44773	7.51002	7.78571	7.29047	-1.49771	0.00482914		x	x	x			-0.0938728	0.731188	chr2	111898530	111898679	+	x
Merged-chr9-103514236-1	chr9	103514161	103514311	+	41.5	tss-astroNT.tsr.txt	intron (NM_178638, intron 3 of 5)	intron (NM_178638, intron 3 of 5)	-33988	NM_001002896	ENSMUSG00000032556	Bfsp2	CP47|CP49|LIFL-L	beaded filament structural protein 2, phakinin	protein-coding	5.34819	5.39724	5.24324	3.4916	4.32241	3.61365	-2.64571	0.00484624		x	x	x			-0.281994	0.62511	chr3	133362627	133362832	-
Merged-chr11-118354895-2	chr11	118354818	118354973	+	121.25	tss-astroIL1b.tsr.txt|tss-astroNT.tsr.txt	intron (NM_011594, intron 1 of 4)	intron (NM_011594, intron 1 of 4)	516	NM_011594	ENSMUSG00000017466	Timp2	D11Bwg1104e|Timp-2	tissue inhibitor of metalloproteinase 2	protein-coding	7.7643	8.07154	7.84703	6.54788	6.79313	7.05208	-1.42905	0.00486864		x	x	x			-0.146118	0.618662	chr17	78924764	78924971	+	x
Merged-chr10-58611114-1	chr10	58611039	58611189	+	12.7	tss-astroNT.tsr.txt	intron (NM_010100, intron 6 of 11)	intron (NM_010100, intron 6 of 11)	64582	NM_010100	ENSMUSG00000003227	Edar	ED1R|ED3|ED5|EDA-A1R|EDA3|dl	ectodysplasin-A receptor	protein-coding	2.86271	3.24678	3.50518	2.17336	2.02601	2.04522	-5.88991	0.00489088		x	x	x			na	na	chr2	108911571	108911730	+
Merged-chr11-96114482-1	chr11	96114407	96114557	+	23.7	tss-astroNT.tsr.txt	Intergenic	Intergenic	-2520	NM_001271018	ENSMUSG00000006056	Calcoco2	2410154J16Rik|Ndp52|Ndp52l1	calcium binding and coiled-coil domain 2	protein-coding	4.25822	3.72624	4.31155	2.88866	2.70227	2.9451	-3.444	0.00489656		x	x	x			na	na
Merged-chr6-34910838-1	chr6	34910763	34910913	-	109.2	tss-astroNT.tsr.txt	promoter-TSS (NM_001013366)	promoter-TSS (NM_001013366)	-7	NM_001013366	ENSMUSG00000058486	Wdr91	9530020G05Rik	WD repeat domain 91	protein-coding	7.21171	7.2925	7.19881	5.84622	6.1968	6.30513	-1.51465	0.00490359		x	x	x			-0.131397	0.76346	chr7	135211446	135211594	-	x
Merged-chr11-77942544-1	chr11	77942469	77942619	-	13.3	tss-astroNT.tsr.txt	intron (NM_001291225, intron 1 of 15)	intron (NM_001291225, intron 1 of 15)	11705	NM_001291225	ENSMUSG00000000632	Sez6	BSRP-C|D11Bhm177e|sez-6	seizure related gene 6	protein-coding	3.41546	3.53151	2.64443	1.99877	2.07186	1.98927	-5.95429	0.00493575		x	x	x			na	na	chr17	28992679	28992822	+
Merged-chr8-8331347-1	chr8	8331272	8331422	-	45.1	tss-astroNT.tsr.txt	Intergenic	MLT1F-int|LTR|ERVL-MaLR	329895	NM_010111	ENSMUSG00000001300	Efnb2	ELF-2|Epl5|Eplg5|Htk-L|LERK-5|Lerk5|NLERK-1	ephrin B2	protein-coding	5.66764	5.74179	6.20672	4.82863	4.37638	4.61593	-2.07723	0.00494385		x	x	x	x		-0.198919	0.762432
Merged-chr15-36855173-1	chr15	36855098	36855248	-	27.7	tss-astroNT.tsr.txt	Intergenic	Intergenic	-58244	NM_001253806	ENSMUSG00000022285	Ywhaz	1110013I11Rik|14-3-3zeta	tyrosine 3-monooxygenase/tryptophan 5-monooxygenase activation protein, zeta polypeptide	protein-coding	4.92892	4.97939	5.07096	3.59037	3.94939	3.5456	-2.54602	0.00494577		x	x	x	x		-0.606292	0.246092	chr8	101026559	101026723	-	x
Merged-chr8-27160164-1	chr8	27160089	27160239	-	21.2	tss-astroNT.tsr.txt	intron (NM_029423, intron 1 of 4)	intron (NM_029423, intron 1 of 4)	14482	NM_001080813	ENSMUSG00000031488	Rab11fip1	2010200K21Rik|4833414G05Rik|Rcp	RAB11 family interacting protein 1 (class I)	protein-coding	4.65403	4.44658	3.60594	2.87467	2.99691	2.49215	-3.77381	0.00494577		x	x	x			na	na	chr8	37881622	37881908	-	x
Merged-chr7-137410778-1	chr7	137410703	137410853	+	38.1	tss-astroNT.tsr.txt	promoter-TSS (NM_029886)	promoter-TSS (NM_029886)	-22	NM_029886	ENSMUSG00000040139	9430038I01Rik	-	RIKEN cDNA 9430038I01 gene	protein-coding	5.44351	5.62027	5.18573	4.21519	4.06008	4.2938	-2.21295	0.004951		x	x	x			-0.500755	0.289154	chr10	130110767	130110939	+	x
Merged-chr3-26152735-1	chr3	26152660	26152810	-	42.1	tss-astroNT.tsr.txt	intron (NM_138666, intron 2 of 7)	intron (NM_138666, intron 2 of 7)	1251	NM_001357097	ENSMUSG00000063887	Nlgn1	6330415N05Rik|NL1|Nlg1|mKIAA1070	neuroligin 1	protein-coding	5.41058	5.51416	5.57698	4.29282	3.32502	2.86748	-3.28144	0.00495964		x	x	x			-0.374315	0.467247	chr3	173585468	173585620	+	x
Merged-chr5-139364822-1	chr5	139364747	139364897	-	98.8	tss-astroNT.tsr.txt	intron (NM_028469, intron 2 of 4)	intron (NM_028469, intron 2 of 4)	4923	NR_029768	ENSMUSG00000065593	Mir339	Mirn339|mir-339|mmu-mir-339	microRNA 339	ncRNA	6.83366	7.20333	6.7876	5.78823	5.94834	5.74477	-1.59105	0.00495964		x	x	x			-0.148628	0.742759
Merged-chr19-34662485-1	chr19	34662410	34662560	+	64.3	tss-astroNT.tsr.txt	Intergenic	Intergenic	21596	NM_008331	ENSMUSG00000034459	Ifit1	GARG-16|IFI-56K|ISG56|Ifi56|P56	interferon-induced protein with tetratricopeptide repeats 1	protein-coding	6.08986	6.50211	5.7698	4.63621	5.12433	4.69023	-2.0563	0.00498049		x	x	x			-0.319474	0.460249
Merged-chr2-68347106-1	chr2	68347031	68347181	-	22.2	tss-astroNT.tsr.txt	intron (NM_016866, intron 10 of 17)	intron (NM_016866, intron 10 of 17)	124875	NM_016866	ENSMUSG00000027030	Stk39	DCHT|RF005|Rnl5|SPAK	serine/threonine kinase 39	protein-coding	4.10693	4.48007	4.55816	3.07513	3.16222	2.61464	-3.49105	0.00499797		x	x	x			na	na	chr2	168116200	168116324	-
Merged-chr12-29872649-1	chr12	29872574	29872724	+	118.8	tss-astroNT.tsr.txt	intron (NM_001361657, intron 18 of 24)	intron (NM_001361657, intron 18 of 24)	-65387	NM_181395	ENSMUSG00000020674	Pxdn	2310075M15Rik|E330004E07|VPO1|mKIAA0230	peroxidasin	protein-coding	7.82597	7.39259	6.99301	6.11464	5.98398	6.46702	-1.68103	0.00502757		x	x	x			-0.443249	0.166297	chr2	1868576	1868736	-
Merged-chr7-107567433-2	chr7	107567358	107567508	+	37.9	tss-astroIL1b.tsr.txt|tss-astroNT.tsr.txt	promoter-TSS (NM_172907)	promoter-TSS (NM_172907)	0	NM_172907	ENSMUSG00000051041	Olfml1	6720478C22|MVAL564|ONT2|mONT2	olfactomedin-like 1	protein-coding	5.98166	6.15065	6.73548	5.16241	5.12582	4.86628	-1.9368	0.0050448		x	x	x	x		-0.187101	0.73192	chr11	7485449	7485607	+
Merged-chr6-86487483-2	chr6	86487408	86487558	+	343.25	tss-astroIL1b.tsr.txt|tss-astroNT.tsr.txt	intron (NR_040292, intron 1 of 1)	intron (NR_040292, intron 1 of 1)	744	NR_040292	ENSMUSG00000101655	2310040G24Rik	-	RIKEN cDNA 2310040G24 gene	ncRNA	9.13199	9.57706	9.39436	8.48576	8.44737	8.24084	-1.23229	0.00507028		x	x	x			-0.186856	0.323517
Merged-chr12-25083408-1	chr12	25083333	25083483	-	10.6	tss-astroNT.tsr.txt	Intergenic	Intergenic	12684	NM_010496	ENSMUSG00000020644	Id2	Idb2|bHLHb26	inhibitor of DNA binding 2	protein-coding	2.44766	3.07597	2.59699	1.78517	1.76461	1.77884	-6.43829	0.00509505		x	x	x			na	na
Merged-chr5-110342976-1	chr5	110342901	110343051	-	7.39	tss-astroNT.tsr.txt	promoter-TSS (NM_001310700)	promoter-TSS (NM_001310700)	59	NM_153400	ENSMUSG00000029503	P2rx2	P2X2a|P2x2	purinergic receptor P2X, ligand-gated ion channel, 2	protein-coding	3.09691	2.62564	2.35614	1.75246	1.73062	1.74575	-6.44018	0.00510033		x	x	x			na	na	chr12	132618706	132618868	+
Merged-chr14-73326025-1	chr14	73325950	73326100	+	160.7	tss-astroNT.tsr.txt	promoter-TSS (NM_009029)	promoter-TSS (NM_009029)	-203	NM_009029	ENSMUSG00000022105	Rb1	Rb|Rb-1|p110-RB1|pRb|pp105	RB transcriptional corepressor 1	protein-coding	8.13652	7.74129	7.95776	6.81068	7.07464	6.30217	-1.5483	0.00511754		x	x	x			-0.190843	0.5142	chr13	48303323	48303577	-	x
Merged-chrX-142305314-1	chrX	142305239	142305389	+	23.1	tss-astroNT.tsr.txt	3' UTR (NM_021487, exon 1 of 1)	3' UTR (NM_021487, exon 1 of 1)	884	NM_021487	ENSMUSG00000090122	Kcne1l	1500015C14Rik|Kcne5|Mink	potassium voltage-gated channel, Isk-related family, member 1-like, pseudogene	protein-coding	5.0375	4.53166	4.58083	3.18376	3.6308	3.32123	-2.85976	0.00517328		x	x	x			-0.262413	0.733892	chrX	109624219	109624368	+
Merged-chr12-50545700-1	chr12	50545625	50545775	-	31.3	tss-astroNT.tsr.txt	intron (NR_168537, intron 1 of 18)	intron (NR_168537, intron 1 of 18)	103549	NM_001382814	ENSMUSG00000002688	Prkd1	PKD|PKD1|Pkcm|Prkcm	protein kinase D1	protein-coding	5.53231	5.25054	4.92215	4.02509	4.06246	3.85481	-2.36038	0.00517816		x	x	x			-0.316214	0.617198	chr14	29806411	29806563	-
Merged-chr4-141213581-1	chr4	141213506	141213656	-	22.6	tss-astroNT.tsr.txt	promoter-TSS (NM_001081174)	promoter-TSS (NM_001081174)	-375	NM_001081174	ENSMUSG00000073733	Cplane2	6330545A04Rik|Gm723|Rsg1|b2b2804Clo|b2b2827Clo	ciliogenesis and planar polarity effector 2	protein-coding	4.34467	4.48172	3.42122	2.37085	2.87544	2.3545	-4.37705	0.00518034		x	x				na	na
Merged-chr14-69823497-1	chr14	69823422	69823572	+	32.2	tss-astroNT.tsr.txt	Intergenic	Intergenic	-16910	NM_028526	ENSMUSG00000022085	Pebp4	PEBP-4	phosphatidylethanolamine binding protein 4	protein-coding	4.54048	5.17203	4.87101	2.97516	3.44102	3.73877	-3.00579	0.00520912		x	x	x			-0.523982	0.259717	chr8	22981688	22981886	-
Merged-chr18-52887347-1	chr18	52887272	52887422	+	52.9	tss-astroNT.tsr.txt	intron (NM_001199151, intron 6 of 11)	intron (NM_001199151, intron 6 of 11)	62037	NM_001367923	ENSMUSG00000118407	Gm50457	Ancv1r|Gm51263	predicted gene, 50457	protein-coding	5.52742	6.02102	6.49014	4.27443	3.88508	5.02895	-2.48735	0.00524523		x	x	x			-0.655627	0.0817407	chr5	122434361	122434513	+	x
Merged-chr9-67299603-1	chr9	67299528	67299678	+	25	tss-astroNT.tsr.txt	intron (NM_001081242, intron 36 of 57)	intron (NM_001081242, intron 36 of 57)	-62877	NR_029576	ENSMUSG00000076379	Mir190a	Mir190|Mirn190|mir-190|mir-190a|mmu-mir-190|mmu-mir-190a	microRNA 190a	ncRNA	3.9248	4.51947	3.90509	3.0658	2.7039	2.7647	-3.48224	0.00531164		x	x	x			-0.924047	0.0672386	chr15	62758101	62758293	-	x
Merged-chr6-77222971-1	chr6	77222896	77223046	-	29.2	tss-astroNT.tsr.txt	intron (NM_001355193, intron 7 of 17)	intron (NM_001355193, intron 7 of 17)	-19506	NM_028880	ENSMUSG00000060780	Lrrtm1	4632401D06Rik	leucine rich repeat transmembrane neuronal 1	protein-coding	5.64022	5.06592	4.25651	3.81318	3.50688	3.56135	-2.82141	0.00538632		x	x	x	x		-0.253696	0.710816	chr2	80322761	80322901	+
Merged-chr2-163174138-1	chr2	163174063	163174213	-	14.8	tss-astroNT.tsr.txt	Intergenic	Intergenic	-28989	NM_001372576	ENSMUSG00000074607	Tox2	Gcx1|RxHMG1	TOX high mobility group box family member 2	protein-coding	4.00374	3.82453	3.79537	2.6592	2.73796	2.4138	-3.91868	0.00540117		x	x	x			na	na	chr20	43861481	43861621	-
Merged-chr1-64122398-2	chr1	64122322	64122475	+	238.25	tss-astroIL1b.tsr.txt|tss-astroNT.tsr.txt	Intergenic	Intergenic	-1009	NM_033563	ENSMUSG00000025959	Klf7	9830124P08Rik	Kruppel-like factor 7 (ubiquitous)	protein-coding	9.21819	9.08299	8.42742	7.80902	7.98777	7.20609	-1.56746	0.00542718		x	x	x			-0.0384501	0.908243	chr2	207166897	207167062	+	x
Merged-chr12-117028742-1	chr12	117028667	117028817	+	7.2	tss-astroNT.tsr.txt	intron (NM_011215, intron 12 of 22)	intron (NM_011215, intron 12 of 22)	122527	NR_033538	ENSMUSG00000099907	Gm10421	-	predicted gene 10421	ncRNA	3.19505	2.42262	2.32108	1.69498	1.67176	1.68786	-6.46759	0.00544407		x	x	x			na	na	chr7	157887212	157887353	-
Merged-chr3-8867000-2	chr3	8866924	8867076	+	22.585	tss-astroIL1b.tsr.txt|tss-astroNT.tsr.txt	intron (NM_025434, intron 2 of 2)	intron (NM_025434, intron 2 of 2)	56857	NM_025434	ENSMUSG00000040269	Mrps28	1500012D08Rik	mitochondrial ribosomal protein S28	protein-coding	5.62173	5.60802	4.8417	4.12562	4.1072	4.06724	-2.34413	0.00545103		x	x	x			-0.335926	0.541679	chr8	79964114	79964270	+
Merged-chr2-59207570-1	chr2	59207495	59207645	+	40.2	tss-astroNT.tsr.txt	intron (NM_001362996, intron 1 of 22)	intron (NM_001362996, intron 1 of 22)	45701	NM_001362996	ENSMUSG00000026991	Pkp4	5031422I09Rik|9430019K17Rik|Armrp|p0071	plakophilin 4	protein-coding	5.75781	5.50713	6.10829	4.34909	4.65342	4.62799	-2.07731	0.00546469		x	x	x			-0.533323	0.223502	chr2	158519682	158519873	+
Merged-chr18-34989291-1	chr18	34989216	34989366	+	7.2	tss-astroNT.tsr.txt	intron (NR_167746, intron 1 of 2)	intron (NR_167746, intron 1 of 2)	6617	NR_167746		Gm36037	-	predicted gene, 36037	ncRNA	2.8861	2.59793	2.58802	1.79194	1.77249	1.78595	-6.35442	0.00547112		x	x	x			na	na	chr5	138611347	138611503	+	x
Merged-chr4-148293734-1	chr4	148293659	148293809	-	34.9	tss-astroNT.tsr.txt	Intergenic	Intergenic	-5769	NR_149755	ENSMUSG00000041544	Disp3	G630052C06Rik|Ptchd2|RNDEu-2	dispatched RND transporter family member 3	protein-coding	5.528	5.44295	4.90948	3.39337	3.94598	4.1837	-2.61541	0.00547112		x	x	x			-0.22755	0.752923	chr1	11473044	11473229	+
Merged-chr3-143001956-1	chr3	143001881	143002031	-	13.1	tss-astroNT.tsr.txt	Intergenic	Intergenic	-28658	NM_029164	ENSMUSG00000105652	4930519L02Rik	-	RIKEN cDNA 4930519L02 gene	protein-coding	3.46974	3.5107	2.53547	2.1083	1.94695	1.96898	-5.95648	0.00547279		x		x			na	na	chr1	88545606	88545701	+
Merged-chr1-157079799-1	chr1	157079724	157079874	+	35.1	tss-astroNT.tsr.txt	Intergenic	Intergenic	28851	NM_028540	ENSMUSG00000026592	Tex35	1700057K13Rik	testis expressed 35	protein-coding	5.29119	5.32331	5.15494	3.7101	4.10919	4.12714	-2.33318	0.00549248		x	x	x			-0.709958	0.126816	chr1	178538759	178538909	-	x
Merged-chr1-179041885-1	chr1	179041810	179041960	-	23.5	tss-astroNT.tsr.txt	intron (NM_027188, intron 10 of 11)	intron (NM_027188, intron 10 of 11)	476156	NM_027188	ENSMUSG00000055067	Smyd3	2410008A19Rik|Zmynd1	SET and MYND domain containing 3	protein-coding	4.7343	4.46131	4.92087	3.44814	3.58792	3.15938	-2.80927	0.00550379		x	x	x			-0.708787	0.195633	chr1	245856736	245856880	-	x
Merged-chr2-25396809-1	chr2	25396734	25396884	-	10.6	tss-astroNT.tsr.txt	intron (NM_009849, intron 1 of 8)	intron (NM_009849, intron 1 of 8)	935	NM_009849	ENSMUSG00000015085	Entpd2	Cd39l1|NTPDase2	ectonucleoside triphosphate diphosphohydrolase 2	protein-coding	2.44547	2.86732	2.77106	1.80347	1.78458	1.79764	-6.37624	0.00553909		x					na	na	chr9	137052966	137053150	+
Merged-chr9-44726765-2	chr9	44726690	44726840	+	47.65	tss-astroIL1b.tsr.txt|tss-astroNT.tsr.txt	intron (NM_153537, intron 3 of 21)	intron (NM_153537, intron 3 of 21)	8433	NM_153537	ENSMUSG00000048537	Phldb1	D330037A14Rik|Ll5a	pleckstrin homology like domain, family B, member 1	protein-coding	6.12931	6.69418	6.69073	4.99608	5.03818	5.60671	-1.90232	0.00555529		x	x	x			-0.0941067	0.903467	chr11	118615251	118615390	-
Merged-chr18-25168239-1	chr18	25168164	25168314	+	22.2	tss-astroNT.tsr.txt	promoter-TSS (NM_001033532)	promoter-TSS (NM_001033532)	638	NM_001142698	ENSMUSG00000024269	Tpgs2	5730437P09Rik|5730494M16Rik|Pgs2	tubulin polyglutamylase complex subunit 2	protein-coding	4.67479	4.32324	4.51422	3.29235	3.08979	3.39537	-2.88278	0.0055587		x	x	x			na	na	chr18	36828303	36828398	+	x
Merged-chr19-57197400-1	chr19	57197325	57197475	-	95.2	tss-astroNT.tsr.txt	5' UTR (NM_001103177, exon 1 of 22)	5' UTR (NM_001103177, exon 1 of 22)	231	NM_001103177	ENSMUSG00000025085	Ablim1	2210411C18Rik|2610209L21Rik|4833406P10Rik|9330196J19Rik|Limab1|mKIAA0059	actin-binding LIM protein 1	protein-coding	7.52126	6.76372	7.13473	6.10612	5.5214	4.44863	-2.2598	0.00556509		x	x	x			-0.179413	0.673612	chr10	114631928	114632124	-	x
Merged-chr15-76871517-2	chr15	76871442	76871592	+	155.25	tss-astroIL1b.tsr.txt|tss-astroNT.tsr.txt	promoter-TSS (NM_001007568)	promoter-TSS (NM_001007568)	-82	NM_001007568	ENSMUSG00000022526	Zfp251	9130001M19Rik	zinc finger protein 251	protein-coding	8.602	8.29058	8.27264	7.37318	7.4905	6.72761	-1.48303	0.00557125		x	x	x			-0.112777	0.696304	chr8	144755547	144755607	+	x
Merged-chr11-32136128-1	chr11	32136053	32136203	-	13.8	tss-astroNT.tsr.txt	Intergenic	Intergenic	-34900	NR_130637	ENSMUSG00000086386	Gm12108	-	predicted gene 12108	ncRNA	3.77316	3.67058	3.37583	2.24601	2.48835	2.23504	-4.80525	0.00557638		x	x	x			na	na
Merged-chr7-132714455-1	chr7	132714380	132714530	+	73.4	tss-astroNT.tsr.txt	3' UTR (NM_175268, exon 5 of 5)	3' UTR (NM_175268, exon 5 of 5)	62461	NM_001347630	ENSMUSG00000030956	Fam53b	A930008G19Rik|mKIAA0140	family with sequence similarity 53, member B	protein-coding	6.7904	6.66478	6.02429	5.38406	5.32612	4.56772	-2.04912	0.00559639		x	x	x	x		-0.209301	0.659163	chr10	124621868	124622042	+
Merged-chr2-127584814-2	chr2	127584739	127584889	+	133.45	tss-astroIL1b.tsr.txt|tss-astroNT.tsr.txt	promoter-TSS (NM_001355623)	promoter-TSS (NM_001355623)	-137	NM_028141	ENSMUSG00000034800	Zfp661	2810405K07Rik|A1-5|Znf2	zinc finger protein 661	protein-coding	8.167	8.19361	7.88895	7.09918	7.15987	6.46573	-1.48799	0.00561245		x	x	x			-0.241138	0.368939	chr2	95165650	95165748	-	x
Merged-chr9-102639012-1	chr9	102638937	102639087	-	29.9	tss-astroNT.tsr.txt	Intergenic	Intergenic	12716	NM_181394	ENSMUSG00000035048	Anapc13	1810004D07Rik|APC13|SWM1	anaphase promoting complex subunit 13	protein-coding	4.95741	4.70751	5.59696	3.02449	3.87115	2.71807	-3.51115	0.00561245		x					na	na	chr3	134470442	134470457	+
Merged-chr3-127527626-1	chr3	127527551	127527701	-	15	tss-astroNT.tsr.txt	Intergenic	Intergenic	-17463	NR_146435		Gm51018	-	predicted gene, 51018	ncRNA	4.45923	3.52292	4.0067	2.69957	2.85434	2.56268	-3.67784	0.00562812		x	x	x			na	na	chr4	112668236	112668373	+
Merged-chr9-31972596-1	chr9	31972521	31972671	+	27.5	tss-astroNT.tsr.txt	Intergenic	MLT1B|LTR|ERVL-MaLR	-44029	NM_001370957	ENSMUSG00000041444	Arhgap32	3426406O18Rik|Gc-gap|Grit|Px-rics|Rics|mKIAA0712|p200Rhogap|p250Gap	Rho GTPase activating protein 32	protein-coding	5.40635	4.99147	4.21106	3.64906	3.41526	3.59847	-2.79827	0.005641		x	x	x			-0.387745	0.530284	chr11	129331151	129331316	-
Merged-chr14-70715674-1	chr14	70715599	70715749	-	19.7	tss-astroNT.tsr.txt	intron (NM_023045, intron 1 of 27)	B2_Mm1t|SINE|B2	-7639	NM_001359888	ENSMUSG00000022100	Xpo7	4930506C02Rik|Ranbp16|exp7	exportin 7	protein-coding	5.45661	4.13729	3.21482	2.83575	2.97025	2.7966	-3.691	0.00567185		x					na	na	chr8	21958306	21958329	+
Merged-chr4-137357821-1	chr4	137357746	137357896	+	136.5	tss-astroNT.tsr.txt	promoter-TSS (NM_001243769)	promoter-TSS (NM_001243769)	-62	NM_009861	ENSMUSG00000006699	Cdc42	-	cell division cycle 42	protein-coding	7.18473	7.62907	7.46862	5.99851	6.60815	5.66867	-1.73543	0.00567513		x	x	x			-0.0762107	0.890822	chr1	22052473	22052642	-	x
Merged-chr18-55259241-1	chr18	55259166	55259316	+	10.4	tss-astroNT.tsr.txt	Intergenic	Intergenic	-266650	NM_001360787	ENSMUSG00000052713	Zfp608	4932417D18Rik|D430007A19Rik|Znf608	zinc finger protein 608	protein-coding	3.25053	2.53414	2.10236	1.65964	1.63498	1.65209	-6.51561	0.00567644		x	x	x			na	na	chr5	125059068	125059208	+
Merged-chr15-57433246-1	chr15	57433171	57433321	-	361.6	tss-astroNT.tsr.txt	intron (NM_172378, intron 2 of 11)	L1Md_F3|LINE|L1	44379	NM_172378	ENSMUSG00000022366	Slc22a22	oat-pg	solute carrier family 22 (organic cation transporter), member 22	protein-coding	10.5792	8.03536	7.23124	5.89368	5.41486	6.42049	-4.30863	0.00567644		x					-0.0182676	0.972603
Merged-chr17-57059972-2	chr17	57059897	57060047	+	128.9	tss-astroIL1b.tsr.txt|tss-astroNT.tsr.txt	promoter-TSS (NM_025877)	promoter-TSS (NM_025877)	-109	NM_025877	ENSMUSG00000046329	Slc25a23	2310067G05Rik|SCaMC-3	solute carrier family 25 (mitochondrial carrier; phosphate carrier), member 23	protein-coding	8.28226	8.17858	7.64023	6.94903	7.06682	6.20272	-1.65169	0.00568601		x	x	x			-0.156555	0.589383	chr19	6459849	6460037	+	x
Merged-chr8-88010686-1	chr8	88010611	88010761	-	24.6	tss-astroNT.tsr.txt	Intergenic	MLT1A|LTR|ERVL-MaLR	-51091	NM_033327	ENSMUSG00000045333	Zfp423	Ebfaz|Roaz|Zfp104|Znf423|ataxia1|mKIAA0760|nur12	zinc finger protein 423	protein-coding	3.99706	4.66025	4.61481	2.64167	3.11342	3.21454	-3.4345	0.00569828		x	x	x			na	na
Merged-chr2-125731948-2	chr2	125731873	125732023	+	116.65	tss-astroIL1b.tsr.txt|tss-astroNT.tsr.txt	Intergenic	Intergenic	-7800	NM_199022	ENSMUSG00000035109	Shc4	6230417E10Rik|9930029B02Rik|Gm685|RaLP	SHC (Src homology 2 domain containing) family, member 4	protein-coding	7.77207	7.89647	8.03354	7.02153	6.92761	6.62374	-1.36115	0.00571625		x	x	x			-0.0769424	0.860355	chr15	48975936	48976100	+	x	x
Merged-chr8-124618647-1	chr8	124618572	124618722	+	23.7	tss-astroNT.tsr.txt	TTS (NM_023709)	TTS (NM_023709)	42536	NM_023709	ENSMUSG00000031981	Capn9	2200003B16Rik|GC36|nCL-4|nCL4	calpain 9	protein-coding	4.60452	4.63473	4.23124	2.8567	3.36435	3.2088	-3.10849	0.00572992		x	x				-0.697307	0.189102	chr1	230801660	230801807	+
Merged-chr16-18384121-1	chr16	18384046	18384196	+	70.1	tss-astroNT.tsr.txt	intron (NM_001272028, intron 1 of 17)	intron (NM_001272028, intron 1 of 17)	3338	NM_001272030	ENSMUSG00000118669	Arvcf	-	armadillo repeat gene deleted in velocardiofacial syndrome	protein-coding	6.62392	6.17169	7.25482	5.29535	5.15551	5.67518	-1.96886	0.00574749		x		x			-0.20855	0.660765	chr22	19995444	19995599	-
Merged-chr1-180365392-2	chr1	180365317	180365467	+	434.1	tss-astroIL1b.tsr.txt|tss-astroNT.tsr.txt	intron (NM_001081175, intron 2 of 7)	intron (NM_001081175, intron 2 of 7)	-34843	NR_003623		Gm5069	EG277333	glyceraldehyde-3-phosphate dehydrogenase pseudogene	pseudo	10.0433	9.94777	9.29348	8.72545	8.87356	8.24246	-1.43861	0.00580629		x	x	x			-0.124167	0.440234	chr1	226703441	226703683	-	x
Merged-chr3-122026864-1	chr3	122026789	122026939	-	30.9	tss-astroNT.tsr.txt	Intergenic	Intergenic	-17596	NM_007378	ENSMUSG00000028125	Abca4	Abc10|Abcr|D430003I15Rik|RmP	ATP-binding cassette, sub-family A (ABC1), member 4	protein-coding	5.5315	5.16933	5.35075	4.32462	4.02986	3.96654	-2.2438	0.005852		x	x	x			-0.538162	0.293903	chr1	94144884	94145047	+	x
Merged-chr18-69834531-1	chr18	69834456	69834606	+	34.7	tss-astroNT.tsr.txt	Intergenic	Intergenic	-91028	NM_201362	ENSMUSG00000038903	Ccdc68	-	coiled-coil domain containing 68	protein-coding	5.32986	5.53331	5.2177	3.65039	4.13428	4.2859	-2.36966	0.00589503		x	x	x			-0.285784	0.63279	chr18	55054712	55054865	-
Merged-chr9-80200738-2	chr9	80200663	80200813	-	106.65	tss-astroIL1b.tsr.txt|tss-astroNT.tsr.txt	intron (NM_001039546, intron 1 of 32)	intron (NM_001039546, intron 1 of 32)	35704	NM_001039546	ENSMUSG00000033577	Myo6	Myo6<rsv>|Tlc|rsv|sv	myosin VI	protein-coding	7.61671	7.91407	7.62635	6.14118	6.4001	6.93823	-1.57625	0.00590722		x	x	x			-0.0306921	0.96975	chr6	75794605	75794778	-
Merged-chr10-18070426-1	chr10	18070351	18070501	+	26.5	tss-astroNT.tsr.txt	intron (NM_009048, intron 1 of 19)	intron (NM_009048, intron 1 of 19)	14486	NM_009048	ENSMUSG00000019854	Reps1	-	RalBP1 associated Eps domain containing protein	protein-coding	5.22237	4.69002	5.49518	3.53773	4.06721	3.71203	-2.59881	0.00593312		x	x	x			-0.17285	0.859979	chr6	138971581	138971769	-	x
Merged-chr6-60250792-1	chr6	60250717	60250867	+	379.7	tss-astroNT.tsr.txt	Intergenic	5S|rRNA|rRNA	152915	NR_160795	ENSMUSG00000046764	A530053G22Rik	-	RIKEN cDNA A530053G22 gene	ncRNA	8.76546	6.80982	6.48465	5.76991	5.44831	6.28433	-2.5141	0.00594055		x				x	-0.408612	0.0741371
Merged-chr3-72133174-1	chr3	72133099	72133249	-	18.8	tss-astroNT.tsr.txt	Intergenic	L1VL4|LINE|L1	834689	NM_001081137	ENSMUSG00000027790	Sis	2010204N08Rik|SI|Si-s	sucrase isomaltase (alpha-glucosidase)	protein-coding	3.65983	3.96233	4.66765	2.70759	2.93705	2.43588	-3.8533	0.00594055		x					na	na
Merged-chr16-77400951-1	chr16	77400876	77401026	+	73.5	tss-astroNT.tsr.txt	intron (NR_015543, intron 2 of 4)	intron (NR_015543, intron 2 of 4)	71623	NR_015543	ENSMUSG00000090386	Mir99ahg	2810055G20Rik|D730043B02Rik	Mir99a and Mirlet7c-1 host gene (non-protein coding)	ncRNA	6.28642	6.49613	7.10589	5.32969	5.58039	5.38051	-1.80859	0.00594395		x	x	x			-0.281628	0.481459	chr21	16280592	16280744	+	x
Merged-chr1-74108075-1	chr1	74108000	74108150	+	16.5	tss-astroNT.tsr.txt	intron (NM_027884, intron 1 of 34)	intron (NM_027884, intron 1 of 34)	16473	NM_001289895	ENSMUSG00000055322	Tns1	1110018I21Rik|1200014E20Rik|E030018G17Rik|E030037J05Rik|Tns	tensin 1	protein-coding	4.06047	3.92611	4.08582	2.42423	2.37821	2.91377	-4.27052	0.00594825		x	x				na	na	chr2	218021435	218021556	+	x
Merged-chr12-44328974-2	chr12	44328899	44329049	+	152.7	tss-astroIL1b.tsr.txt|tss-astroNT.tsr.txt	promoter-TSS (NM_001146031)	promoter-TSS (NM_001146031)	89	NM_176930	ENSMUSG00000020598	Nrcam	Bravo|C030017F07Rik|C130076O07Rik|mKIAA0343	neuronal cell adhesion molecule	protein-coding	8.11464	8.31247	8.34817	7.00703	7.41344	7.29775	-1.30532	0.00595486		x	x	x			-0.0935973	0.764018	chr7	108456290	108456454	-	x
Merged-chr19-34290571-1	chr19	34290496	34290646	-	25.2	tss-astroNT.tsr.txt	promoter-TSS (NM_001146708)	promoter-TSS (NM_001146708)	-88	NM_007987	ENSMUSG00000024778	Fas	APO1|APT1|CD95|TNFR6|Tnfrsf6|lpr	Fas (TNF receptor superfamily member 6)	protein-coding	3.79161	4.69466	4.05033	2.8716	2.99171	2.49911	-3.70517	0.00597492		x	x	x	x		na	na	chr10	88990614	88990772	-	x
Merged-chr11-98740914-1	chr11	98740839	98740989	+	19	tss-astroNT.tsr.txt	promoter-TSS (NM_178060)	promoter-TSS (NM_178060)	-871	NM_178060	ENSMUSG00000058756	Thra	6430529J03Rik|Erba|Nr1a1|Rvr|T3R[a]|T3Ralpha|Thra1|Thra2|c-erbA-1|c-erbA-alpha|c-erbAalpha	thyroid hormone receptor alpha	protein-coding	4.6504	4.34955	3.93441	3.19053	2.99064	3.07253	-3.08286	0.00597714		x					na	na	chr17	40061970	40062071	+
Merged-chr9-113719288-2	chr9	113719213	113719363	+	41	tss-astroIL1b.tsr.txt|tss-astroNT.tsr.txt	Intergenic	Intergenic	-11029	NM_001164677	ENSMUSG00000032504	Pdcd6ip	Aip1|Alix|Eig2|mKIAA1375	programmed cell death 6 interacting protein	protein-coding	5.74583	6.48426	6.44186	4.95706	4.85912	5.20319	-1.92743	0.00599786		x	x	x			-0.190216	0.721904
Merged-chrX-79918495-2	chrX	79918411	79918580	-	292.65	tss-astroIL1b.tsr.txt|tss-astroNT.tsr.txt	Intergenic	LSU-rRNA_Hsa|rRNA|rRNA	-247060	NM_028025	ENSMUSG00000046942	Mageb16	2410003J06Rik	MAGE family member B16	protein-coding	9.81104	9.43091	8.3931	8.00363	7.10858	8.18377	-1.86563	0.00599786		x					-0.31583	0.153807
Merged-chr17-71015028-1	chr17	71014953	71015103	-	10.2	tss-astroNT.tsr.txt	Intergenic	Intergenic	-4529	NM_001083934	ENSMUSG00000024049	Myom1	D430047A17Rik	myomesin 1	protein-coding	3.3761	2.67915	3.34633	1.99298	2.0642	1.98437	-5.85165	0.0060784		x	x	x			na	na
Merged-chr19-8714311-1	chr19	8714236	8714386	-	55	tss-astroNT.tsr.txt	promoter-TSS (NM_008577)	promoter-TSS (NM_008577)	-414	NM_008577	ENSMUSG00000010095	Slc3a2	4F2|4F2HC|Cd98|Ly-10|Ly-m10|Ly10|Mdu1|Mgp-2hc|NACAE	solute carrier family 3 (activators of dibasic and neutral amino acid transport), member 2	protein-coding	5.85106	5.86668	6.60287	5.03473	4.89004	4.56711	-2.044	0.0060882		x					-0.605636	0.0991322	chr11	62880267	62880470	+	x
Merged-chr2-20811672-1	chr2	20811597	20811747	-	54.6	tss-astroNT.tsr.txt	Intergenic	Intergenic	156049	NM_001081364	ENSMUSG00000036591	Arhgap21	5530401C11Rik|ARHGAP10	Rho GTPase activating protein 21	protein-coding	6.39329	6.08141	6.05415	4.81472	5.14797	4.05718	-2.2006	0.00609499		x	x	x			-0.0979165	0.916209
Merged-chr3-107506173-1	chr3	107506098	107506248	+	63.1	tss-astroNT.tsr.txt	intron (NM_001293689, intron 1 of 11)	intron (NM_001293689, intron 1 of 11)	-5433	NR_121629	ENSMUSG00000027894	Slc6a17	D130012J15Rik|Ntt4	solute carrier family 6 (neurotransmitter transporter), member 17	protein-coding	6.23392	6.3907	6.54379	5.44402	5.03156	5.21772	-1.73634	0.006101		x	x	x			-0.335187	0.413396	chr1	110161937	110162071	-
Merged-chr4-86278982-1	chr4	86278907	86279057	+	21.2	tss-astroNT.tsr.txt	intron (NM_001368621, intron 14 of 28)	intron (NM_001368621, intron 14 of 28)	225007	NM_001368621	ENSMUSG00000066113	Adamtsl1	5930437A14Rik|6720426B09Rik|ADAMTSL-1	ADAMTS-like 1	protein-coding	4.15712	4.52797	4.41506	3.16372	3.18431	3.20694	-2.90162	0.0061093		x	x	x			na	na	chr9	18708395	18708545	+
Merged-chr8-94104407-1	chr8	94104332	94104482	+	15.2	tss-astroNT.tsr.txt	Intergenic	Intergenic	-5898	NM_026116	ENSMUSG00000031755	Bbs2	2410125H22Rik	Bardet-Biedl syndrome 2 (human)	protein-coding	3.73332	3.84872	3.2157	2.28116	2.43562	2.4885	-4.32908	0.00611882		x	x	x			na	na	chr16	56524496	56524572	+
Merged-chr9-63896747-1	chr9	63896672	63896822	+	25	tss-astroNT.tsr.txt	Intergenic	Intergenic	125312	NM_008542	ENSMUSG00000036867	Smad6	Madh6|b2b390Clo	SMAD family member 6	protein-coding	5.06317	4.88471	4.6072	3.75001	3.58188	3.57464	-2.52784	0.00616751		x	x	x			-0.539819	0.332719	chr15	66883235	66883474	-	x	x
Merged-chr4-137765528-1	chr4	137765453	137765603	-	6.44	tss-astroNT.tsr.txt	intron (NM_007431, intron 1 of 11)	intron (NM_007431, intron 1 of 11)	947	NM_001287172	ENSMUSG00000028766	Alpl	ALP|APTNAP|Akp-2|Akp2|TNAP|TNSALP	alkaline phosphatase, liver/bone/kidney	protein-coding	3.32542	2.29234	2.04213	1.57815	1.55179	1.5701	-6.54341	0.00621242		x	x	x			na	na	chr1	21548310	21548509	+
Merged-chr8-110663373-1	chr8	110663298	110663448	+	17.6	tss-astroNT.tsr.txt	intron (NR_151675, intron 12 of 17)	intron (NR_151675, intron 12 of 17)	44806	NR_151675	ENSMUSG00000010936	Vac14	D8Wsu151e|Tax1bp2|Trx|ingls	Vac14 homolog (S. cerevisiae)	protein-coding	4.58278	4.05395	2.99758	2.75171	2.32981	2.24422	-4.36646	0.00622517		x	x	x			na	na	chr16	70751470	70751624	-	x
Merged-chr8-22039557-2	chr8	22039426	22039688	-	92.55	tss-astroIL1b.tsr.txt|tss-astroNT.tsr.txt	intron (NM_007511, intron 1 of 20)	intron (NM_007511, intron 1 of 20)	20517	NM_007511	ENSMUSG00000006567	Atp7b	Atp7a|WND|tx	ATPase, Cu++ transporting, beta polypeptide	protein-coding	7.26562	8.03938	8.33621	5.87505	6.13472	7.05683	-1.9511	0.00623492		x	x	x			-0.397441	0.160668	chr13	51995524	51995790	-	x
Merged-chr7-19604572-1	chr7	19604497	19604647	+	41.1	tss-astroNT.tsr.txt	promoter-TSS (NM_016680)	promoter-TSS (NM_016680)	-86	NR_125832	ENSMUSG00000061028	Clasrp	Clasp|Sfrs16|Srsf16|Swap2	CLK4-associating serine/arginine rich protein	protein-coding	6.05903	5.63939	5.92373	4.70777	4.70136	4.71242	-1.90849	0.00623699		x	x	x			-0.635036	0.138501	chr19	45038954	45039029	-	x
Merged-chr13-58113647-1	chr13	58113572	58113722	-	67.9	tss-astroNT.tsr.txt	promoter-TSS (NM_001368868)	promoter-TSS (NM_001368868)	0	NM_001362415	ENSMUSG00000014164	Klhl3	7530408C15Rik|EG627648	kelch-like 3	protein-coding	6.01909	6.51276	6.39482	4.98678	5.37746	4.91389	-1.84513	0.00624573		x	x	x	x		-0.160439	0.772578	chr5	137736049	137736195	-	x
Merged-chr12-110911262-1	chr12	110911187	110911337	+	8.34	tss-astroNT.tsr.txt	intron (NM_001081057, intron 3 of 20)	L1M4c|LINE|L1	21998	NM_001289510	ENSMUSG00000021275	Tecpr2	4930573I19Rik|mKIAA0297	tectonin beta-propeller repeat containing 2	protein-coding	2.62346	2.78494	2.56939	1.78923	1.77093	1.78358	-6.31391	0.0062521		x					na	na	chr14	102396535	102396684	+
Merged-chr8-94267150-2	chr8	94267060	94267241	+	182.1	tss-astroIL1b.tsr.txt|tss-astroNT.tsr.txt	5' UTR (NM_001357267, exon 1 of 20)	5' UTR (NM_001357267, exon 1 of 20)	303	NM_001357267	ENSMUSG00000032939	Nup93	2410008G02Rik	nucleoporin 93	protein-coding	8.51208	8.5164	8.5773	7.49692	7.71437	7.58546	-1.19079	0.00626679		x	x	x			-0.359352	0.152192	chr16	56782052	56782234	+
Merged-chr19-58545900-2	chr19	58545819	58545982	+	42.6	tss-astroIL1b.tsr.txt|tss-astroNT.tsr.txt	intron (NM_001373968, intron 6 of 7)	RLTR11D|LTR|ERVK	33915	NM_001373969	ENSMUSG00000025090	Ccdc172	1700011F14Rik	coiled-coil domain containing 172	protein-coding	6.60219	6.35139	6.64453	5.6332	5.29406	5.04915	-1.75077	0.00628557		x	x	x			-0.207842	0.674166
Merged-chr2-49633378-1	chr2	49633303	49633453	+	33	tss-astroNT.tsr.txt	intron (NM_008449, intron 1 of 25)	intron (NM_008449, intron 1 of 25)	14092	NM_008449	ENSMUSG00000026764	Kif5c	KINN|Khc|NKHC|NKHC2	kinesin family member 5C	protein-coding	4.76073	4.7075	5.34117	3.78966	2.86946	2.68808	-3.54395	0.00629987		x	x	x			-0.537502	0.225846	chr2	148888187	148888340	+	x
Merged-chr11-84707987-1	chr11	84707912	84708062	-	14.2	tss-astroNT.tsr.txt	Intergenic	Intergenic	12445	NR_046197	ENSMUSG00000085044	1700109G15Rik	-	RIKEN cDNA 1700109G15 gene	ncRNA	4.30604	3.7241	3.2108	2.27654	2.61605	2.39127	-4.27476	0.00630059		x	x	x			na	na	chr17	36722306	36722514	+	x
Merged-chr14-77156400-1	chr14	77156325	77156475	-	15.7	tss-astroNT.tsr.txt	promoter-TSS (NM_001253759)	promoter-TSS (NM_001253759)	-363	NM_001253759	ENSMUSG00000022012	Enox1	B230207J08|D230005D02Rik	ecto-NOX disulfide-thiol exchanger 1	protein-coding	2.29026	3.02299	2.62521	1.74903	1.72904	1.74288	-6.39763	0.00633165		x	x	x			na	na	chr13	43787247	43787399	+	x
Merged-chr8-104386445-1	chr8	104386370	104386520	-	8.72	tss-astroNT.tsr.txt	intron (NM_153582, intron 1 of 3)	intron (NM_153582, intron 1 of 3)	9362	NM_153582	ENSMUSG00000096188	Cmtm4	Cklfsf4|Gm9853	CKLF-like MARVEL transmembrane domain containing 4	protein-coding	2.70671	2.6257	2.6295	1.78631	1.76807	1.78068	-6.29814	0.006336		x	x	x			na	na	chr16	66682845	66682995	-
Merged-chr12-110706828-1	chr12	110706753	110706903	-	48.5	tss-astroNT.tsr.txt	Intergenic	Intergenic	-10433	NM_010480	ENSMUSG00000021270	Hsp90aa1	86kDa|89kDa|Hsp86-1|Hsp89|Hsp90|Hspca|hsp4	heat shock protein 90, alpha (cytosolic), class A member 1	protein-coding	5.58938	5.94147	6.0396	4.45908	4.28309	4.92827	-2.09396	0.00633661		x	x	x			-0.148905	0.846795
Merged-chr8-12331101-1	chr8	12331026	12331176	+	20.5	tss-astroNT.tsr.txt	Intergenic	Intergenic	-54670	NR_027975	ENSMUSG00000047935	Sox1ot	EG434280|Gm5607	Sox1 overlapping transcript	ncRNA	4.77973	4.66739	4.78245	3.6444	3.06934	2.71963	-3.33548	0.0063369		x	x	x			na	na
Merged-chr15-38562926-1	chr15	38562851	38563001	+	61.2	tss-astroNT.tsr.txt	intron (NR_045757, intron 2 of 2)	intron (NR_045757, intron 2 of 2)	32008	NR_045757	ENSMUSG00000102106	2310043O21Rik	-	RIKEN cDNA 2310043O21 gene	ncRNA	6.42705	6.3312	6.10563	4.70815	5.40241	4.45706	-2.07036	0.00634287		x	x	x			-0.240008	0.620081
Merged-chr16-22839745-2	chr16	22839627	22839863	+	50.85	tss-astroIL1b.tsr.txt|tss-astroNT.tsr.txt	intron (NM_001081368, intron 2 of 7)	intron (NM_001081368, intron 2 of 7)	17924	NM_001316746	ENSMUSG00000004462	Tbccd1	5730478M09Rik	TBCC domain containing 1	protein-coding	6.70346	6.76134	6.58998	5.73735	5.39786	5.61564	-1.58914	0.00638208		x	x	x			-0.608224	0.0976997
Merged-chrX-93430787-2	chrX	93430712	93430862	-	23.56	tss-astroIL1b.tsr.txt|tss-astroNT.tsr.txt	intron (NM_008892, intron 34 of 36)	intron (NM_008892, intron 34 of 36)	144280	NM_007492	ENSMUSG00000035277	Arx	Arx1	aristaless related homeobox	protein-coding	5.89957	5.48074	5.58732	4.06352	4.62403	4.41322	-2.14955	0.00639298		x		x			-0.104494	0.925	chrX	24875748	24875896	+
Merged-chr3-96485161-1	chr3	96485086	96485236	+	25.2	tss-astroNT.tsr.txt	Intergenic	5S|rRNA|rRNA	-32855	NM_001256181	ENSMUSG00000046317	BC107364	D730018G16	cDNA sequence BC107364	protein-coding	6.17763	4.03087	2.17314	2.25866	2.53965	2.78359	-4.55972	0.00639298		x					na	na
Merged-chr3-21030385-2	chr3	21030310	21030460	+	89.8	tss-astroIL1b.tsr.txt|tss-astroNT.tsr.txt	Intergenic	B3|SINE|B2	-663208	NM_175086	ENSMUSG00000054988	Agtr1b	AT1B|AT2R1B|Agtr-1b|Angtr-1b	angiotensin II receptor, type 1b	protein-coding	8.90662	7.31224	6.36493	5.10509	4.85855	6.62735	-2.80755	0.00639298		x					-0.00605143	0.992662	chr3	178067977	178068100	-
Merged-chr15-84301229-1	chr15	84301154	84301304	+	7.77	tss-astroNT.tsr.txt	intron (NM_133167, intron 8 of 12)	intron (NM_133167, intron 8 of 12)	-23491	NM_022321	ENSMUSG00000022439	Parvg	-	parvin, gamma	protein-coding	3.91327	2.05167	3.25727	1.94932	1.7557	1.78422	-6.13457	0.00644173		x	x	x			na	na	chr22	44145778	44145950	+
Merged-chrX-100730135-2	chrX	100730060	100730210	+	64.65	tss-astroIL1b.tsr.txt|tss-astroNT.tsr.txt	promoter-TSS (NM_001305941)	promoter-TSS (NM_001305941)	-51	NM_001305941	ENSMUSG00000019359	Gdpd2	9130017L10Rik|Gde3|Obdpf	glycerophosphodiester phosphodiesterase domain containing 2	protein-coding	7.15842	7.16168	7.24105	6.21563	6.09231	6.20077	-1.40114	0.00644998		x	x	x			-0.140962	0.671274	chrX	70423239	70423397	+	x
Merged-chr10-94381172-1	chr10	94381097	94381247	-	40.6	tss-astroNT.tsr.txt	intron (NM_001359762, intron 1 of 4)	intron (NM_001359762, intron 1 of 4)	69223	NM_001359762	ENSMUSG00000020023	Tmcc3	A230066D03Rik|C630016B22Rik|Gm1556|Tmcc1	transmembrane and coiled coil domains 3	protein-coding	5.83154	5.67033	5.12076	4.04423	4.55071	3.79176	-2.40421	0.00647775		x	x	x			-0.863719	0.048538	chr12	94793222	94793411	+
Merged-chr6-35292852-1	chr6	35292777	35292927	-	9.1	tss-astroNT.tsr.txt	intron (NM_172892, intron 2 of 15)	intron (NM_172892, intron 2 of 15)	15274	NM_172892	ENSMUSG00000029843	Slc13a4	9630060C05Rik|SUT-1|SUT1	solute carrier family 13 (sodium/sulfate symporters), member 4	protein-coding	2.78197	2.8978	2.24076	1.74382	1.7238	1.73766	-6.37673	0.00649287		x					na	na	chr7	135711676	135712242	-
Merged-chr3-36352282-1	chr3	36352207	36352357	-	38.3	tss-astroNT.tsr.txt	Intergenic	Intergenic	123242	NR_105976	ENSMUSG00000098808	Mir7009	Gm27472|mmu-mir-7009	microRNA 7009	ncRNA	6.43263	5.39356	5.00821	4.19833	3.62455	4.49163	-2.65472	0.00649986		x	x	x			-0.7397	0.0960918	chr4	121586982	121587144	-
Merged-chr4-54021553-1	chr4	54021478	54021628	-	26.3	tss-astroNT.tsr.txt	Intergenic	Intergenic	195508	NM_028053	ENSMUSG00000028420	Tmem38b	1600017F22Rik|D4Ertd89e|TRIC-B|mg33b	transmembrane protein 38B	protein-coding	4.79396	4.44401	5.5562	2.88999	2.99921	3.86556	-3.29606	0.00650462		x	x	x			na	na	chr9	105969159	105969338	-	x
Merged-chr4-98797149-2	chr4	98797074	98797224	-	35.8	tss-astroIL1b.tsr.txt|tss-astroNT.tsr.txt	non-coding (NR_040437, exon 3 of 3)	non-coding (NR_040437, exon 3 of 3)	3381	NR_040437	ENSMUSG00000085843	Kank4os	A730085A09Rik	KN motif and ankyrin repeat domains 4, opposite strand	ncRNA	6.1474	6.33703	5.71632	4.9004	4.51839	5.04055	-1.97662	0.00650529		x	x	x			-0.0449844	0.970915	chr1	62296227	62296369	-	x
Merged-chr17-69157221-1	chr17	69157146	69157296	+	7.58	tss-astroNT.tsr.txt	intron (NM_013813, intron 1 of 21)	CpG	477	NM_013813	ENSMUSG00000024044	Epb41l3	4.1B|DAL1P|Dal1|Epb4.1l3|NBL3	erythrocyte membrane protein band 4.1 like 3	protein-coding	3.77904	2.66205	2.73448	2.01633	1.84664	1.86974	-5.92825	0.00659229		x	x	x			na	na	chr18	5543257	5543442	-	x
Merged-chr6-135279517-1	chr6	135279442	135279592	+	12.3	tss-astroNT.tsr.txt	Intergenic	Intergenic	-25181	NM_010352	ENSMUSG00000030206	Gsg1	-	germ cell associated 1	protein-coding	4.04405	2.97235	3.34772	2.09514	2.05604	2.32588	-5.28173	0.00661014		x	x	x			na	na	chr12	13127851	13128353	+
Merged-chr4-141078462-2	chr4	141078386	141078538	+	23.1	tss-astroIL1b.tsr.txt|tss-astroNT.tsr.txt	promoter-TSS (NM_025383)	promoter-TSS (NM_025383)	-105	NM_025383	ENSMUSG00000028923	Necap2	1110005F07Rik|NECAP-2	NECAP endocytosis associated 2	protein-coding	5.99531	5.38645	5.69392	4.6627	4.32148	4.39562	-2.08591	0.00661274		x	x	x			-0.174283	0.82993	chr1	16440470	16440673	-	x
Merged-chr1-119090611-1	chr1	119090536	119090686	+	7.01	tss-astroNT.tsr.txt	Intergenic	L1MC4a|LINE|L1	-36992	NM_001081125	ENSMUSG00000048402	Gli2	-	GLI-Kruppel family member GLI2	protein-coding	2.8484	2.56194	2.48293	1.75915	1.74039	1.75336	-6.30456	0.0066371		x	x	x			na	na
Merged-chr1-188656059-1	chr1	188655984	188656134	+	11.2	tss-astroNT.tsr.txt	intron (NM_021408, intron 36 of 70)	intron (NM_021408, intron 36 of 70)	351781	NM_001359577	ENSMUSG00000026608	Kctd3	4930438A20Rik|9330185B06|E330032J19Rik|NY-REN-45	potassium channel tetramerisation domain containing 3	protein-coding	2.6119	2.75249	2.55804	1.7805	1.76248	1.77494	-6.29386	0.00664091		x	x	x			na	na	chr1	215964293	215964426	-
Merged-chr8-68735157-1	chr8	68735082	68735232	-	32.6	tss-astroNT.tsr.txt	promoter-TSS (NM_172753)	promoter-TSS (NM_172753)	-11	NM_001252623	ENSMUSG00000036356	Csgalnact1	4732435N03Rik|CSGalNAcT-1	chondroitin sulfate N-acetylgalactosaminyltransferase 1	protein-coding	5.31786	5.31458	5.25587	3.81165	4.17423	4.19998	-2.23459	0.00664091		x	x	x			-0.694793	0.14208	chr8	19757232	19757391	-	x
Merged-chr18-42953987-1	chr18	42953912	42954062	-	24.1	tss-astroNT.tsr.txt	intron (NM_028392, intron 1 of 8)	intron (NM_028392, intron 1 of 8)	-54479	NM_027531	ENSMUSG00000024500	Ppp2r2b	2900026H06Rik|6330404L05Rik|E130009M08Rik|PP2A-PR55B|PR55-BETA|SCA12	protein phosphatase 2, regulatory subunit B, beta	protein-coding	4.03722	4.41947	5.32015	3.34693	3.38563	2.935	-3.13616	0.0066733		x	x	x			na	na	chr5	146937387	146937527	-
Merged-chr8-25544325-1	chr8	25544250	25544400	+	31.3	tss-astroNT.tsr.txt	intron (NM_001079909, intron 2 of 16)	intron (NM_001079909, intron 2 of 16)	11758	NR_110510	ENSMUSG00000086134	Gm16159	-	predicted gene 16159	ncRNA	6.08286	4.72332	5.59248	4.05106	4.35346	3.65675	-2.61343	0.0067348		x	x	x	x		-0.606396	0.206314	chr8	38441614	38441783	-
Merged-chr5-24447953-1	chr5	24447878	24448028	+	58.4	tss-astroNT.tsr.txt	promoter-TSS (NM_022418)	promoter-TSS (NM_022418)	-107	NM_022418	ENSMUSG00000028958	Tmub1	2010004O20Rik|Hops	transmembrane and ubiquitin-like domain containing 1	protein-coding	6.05487	6.29207	5.89296	4.68517	5.13165	4.17863	-2.13147	0.00673617		x	x	x			-0.0665455	0.952968	chr7	151083554	151083705	+	x
Merged-chr12-37880972-1	chr12	37880897	37881047	-	17.2	tss-astroNT.tsr.txt	intron (NM_001361686, intron 1 of 25)	intron (NM_001361686, intron 1 of 25)	455	NM_001361686	ENSMUSG00000036095	Dgkb	6430574F24|90kda|C630029D13Rik|DAGK2|DGK|DGK-beta|mKIAA0718	diacylglycerol kinase, beta	protein-coding	4.87478	4.04244	4.42161	3.32491	3.03945	3.207	-2.98686	0.0067499		x	x	x			na	na	chr7	14902499	14902649	+	x
Merged-chr8-70315777-2	chr8	70315699	70315855	+	30.4	tss-astroIL1b.tsr.txt|tss-astroNT.tsr.txt	promoter-TSS (NM_001163282)	promoter-TSS (NM_001163282)	2	NM_138647	ENSMUSG00000087408	Cers1	Lass1|Uog-1|to	ceramide synthase 1	protein-coding	5.59843	5.79436	6.44531	4.74463	4.86332	4.42639	-2.08719	0.00682558		x	x	x			-0.433977	0.321886	chr19	18896077	18896177	-	x
Merged-chr8-57353792-2	chr8	57353717	57353867	+	27.35	tss-astroIL1b.tsr.txt|tss-astroNT.tsr.txt	intron (NR_131041, intron 2 of 2)	intron (NR_131041, intron 2 of 2)	21357	NR_131041	ENSMUSG00000097910	Hdnr	5033428I22Rik|Handlr|Hdn|handsdown	Hand2 downstream lncRNA	ncRNA	5.99592	5.62855	5.61556	4.43792	4.7531	4.37458	-2.0249	0.00682558		x	x	x			-0.298251	0.555404	chr4	173494470	173494620	-	x
Merged-chr5-139440603-1	chr5	139440528	139440678	-	7.77	tss-astroNT.tsr.txt	intron (NM_028469, intron 2 of 4)	intron (NM_028469, intron 2 of 4)	17424	NM_029771	ENSMUSG00000053647	Gper1	6330420K13Rik|CMKRL2|Ceprl|FEG-1|GPCR-Br|Gper|Gpr30	G protein-coupled estrogen receptor 1	protein-coding	3.48802	2.40741	3.38144	1.9194	1.88753	2.03483	-5.90965	0.00685491		x	x	x			na	na
Merged-chr7-4996055-1	chr7	4995980	4996130	-	103.5	tss-astroNT.tsr.txt	promoter-TSS (NM_026741)	promoter-TSS (NM_026741)	46	NM_026741	ENSMUSG00000051550	Zfp579	1110003A17Rik|Znf579	zinc finger protein 579	protein-coding	7.01441	7.10973	7.45448	5.72133	6.19265	6.22426	-1.56809	0.00690443		x	x	x			-0.21101	0.566963	chr19	55580770	55580914	-	x
Merged-chr17-68490275-1	chr17	68490200	68490350	+	9.67	tss-astroNT.tsr.txt	intron (NM_177278, intron 12 of 20)	intron (NM_177278, intron 12 of 20)	216478	NM_177278	ENSMUSG00000041565	L3mbtl4	A730037L19Rik|D930040M24Rik	L3MBTL4 histone methyl-lysine binding protein	protein-coding	2.50092	2.95134	2.39977	1.74539	1.72644	1.73955	-6.33741	0.00698561		x		x			na	na	chr18	6208854	6209018	-
Merged-chrX-107403345-2	chrX	107403270	107403420	-	31	tss-astroIL1b.tsr.txt|tss-astroNT.tsr.txt	promoter-TSS (NM_008409)	promoter-TSS (NM_008409)	15	NM_008409	ENSMUSG00000031239	Itm2a	Bricd2a|E25|Itm2	integral membrane protein 2A	protein-coding	5.934	5.96288	6.03559	4.75232	4.80131	4.97799	-1.80586	0.00702077		x	x	x			-0.0559555	0.964563	chrX	79367269	79367406	-
Merged-chr10-81329797-2	chr10	81329722	81329872	+	23.885	tss-astroIL1b.tsr.txt|tss-astroNT.tsr.txt	intron (NM_001358512, intron 2 of 3)	intron (NM_001358512, intron 2 of 3)	1094	NM_001277265	ENSMUSG00000034881	Tbxa2r	TP|TXA2-R	thromboxane A2 receptor	protein-coding	5.94251	5.58542	5.37918	4.43144	4.08173	4.60203	-2.14573	0.00702217		x	x	x			-0.52629	0.261609
Merged-chr13-12565642-2	chr13	12565567	12565717	-	80.15	tss-astroIL1b.tsr.txt|tss-astroNT.tsr.txt	promoter-TSS (NM_026184)	promoter-TSS (NM_026184)	-241	NM_026184	ENSMUSG00000057069	Ero1b	1300013B24Rik|1700065B09Rik|Ero1lb|ero1-beta	endoplasmic reticulum oxidoreductase 1 beta	protein-coding	7.37581	7.50076	7.02627	5.69028	6.07827	6.46219	-1.63584	0.00702654		x	x	x			-0.139395	0.72134	chr1	236282164	236282281	+	x
Merged-chr1-133962086-2	chr1	133962011	133962161	+	68.45	tss-astroIL1b.tsr.txt|tss-astroNT.tsr.txt	Intergenic	Intergenic	-40685	NM_054077	ENSMUSG00000041577	Prelp	7330409J17Rik|SLRR2A	proline arginine-rich end leucine-rich repeat	protein-coding	7.24142	7.19586	6.96564	6.08943	6.17335	5.38363	-1.67082	0.00704071		x	x	x	x		-0.276513	0.406174	chr1	203440714	203440901	-	x
Merged-chr17-80482984-2	chr17	80482909	80483059	-	532.7	tss-astroIL1b.tsr.txt|tss-astroNT.tsr.txt	Intergenic	CpG	-2531	NM_009231	ENSMUSG00000024241	Sos1	4430401P03Rik|9630010N06	SOS Ras/Rac guanine nucleotide exchange factor 1	protein-coding	9.95482	10.1228	10.0991	8.92462	9.0371	9.36578	-1.1578	0.00707575		x	x	x			-0.0752169	0.572122	chr2	39124175	39124395	-	x
Merged-chr12-37880832-2	chr12	37880742	37880922	+	28.96	tss-astroIL1b.tsr.txt|tss-astroNT.tsr.txt	5' UTR (NM_178681, exon 1 of 25)	5' UTR (NM_178681, exon 1 of 25)	315	NM_001361686	ENSMUSG00000036095	Dgkb	6430574F24|90kda|C630029D13Rik|DAGK2|DGK|DGK-beta|mKIAA0718	diacylglycerol kinase, beta	protein-coding	5.81677	5.95931	5.86418	4.03782	4.30047	4.99098	-2.21546	0.00710089		x	x	x			-0.634821	0.123834	chr7	14902624	14902805	-	x
Merged-chr7-44952802-2	chr7	44952709	44952895	-	76.65	tss-astroIL1b.tsr.txt|tss-astroNT.tsr.txt	exon (NM_001077591, exon 6 of 11)	exon (NM_001077591, exon 6 of 11)	9562	NM_001077591	ENSMUSG00000059891	Tsks	Stk22s1|Tssks1	testis-specific serine kinase substrate	protein-coding	7.92151	7.08438	7.38321	6.46133	6.35865	6.14976	-1.58567	0.00712133		x	x	x			-0.196891	0.579613	chr19	49746418	49746593	+
Merged-chr14-93891461-1	chr14	93891386	93891536	+	7.77	tss-astroNT.tsr.txt	promoter-TSS (NM_001271799)	promoter-TSS (NM_001271799)	-782	NM_001346722	ENSMUSG00000055421	Pcdh9	-	protocadherin 9	protein-coding	2.68506	2.69686	2.47714	1.76608	1.74817	1.76056	-6.27664	0.00714437		x	x	x			na	na	chr13	67231122	67231266	+	x
Merged-chr7-105729323-1	chr7	105729248	105729398	+	92.3	tss-astroNT.tsr.txt	Intergenic	Intergenic	7261	NM_025897	ENSMUSG00000030888	Rrp8	1500003O22Rik|2900001K19Rik|NML	ribosomal RNA processing 8	protein-coding	6.89104	6.74533	6.65882	5.89204	5.49783	4.95773	-1.80548	0.0071804		x	x	x			-0.662814	0.0594857	chr11	6596775	6596929	+
Merged-chr3-115855633-1	chr3	115855558	115855708	-	10.8	tss-astroNT.tsr.txt	Intergenic	Intergenic	32426	NR_027894	ENSMUSG00000054426	A930005H10Rik	-	RIKEN cDNA A930005H10 gene	ncRNA	4.07253	3.41508	3.19115	2.22178	2.38485	2.44052	-4.33935	0.00723901		x	x	x			na	na	chr1	101070554	101070687	+
Merged-chr15-73090383-2	chr15	73090308	73090458	-	525	tss-astroIL1b.tsr.txt|tss-astroNT.tsr.txt	promoter-TSS (NM_053068)	promoter-TSS (NM_053068)	-29	NM_053068	ENSMUSG00000068391	Chrac1	2410152E03Rik|2810406L04Rik|YCL1	chromatin accessibility complex 1	protein-coding	9.91872	10.2633	9.58207	8.7632	8.72691	9.15103	-1.30806	0.00724445		x	x	x	x		-0.610699	0.022686	chr8	140511404	140511521	-	x
Merged-chr19-57238615-1	chr19	57238540	57238690	+	51.7	tss-astroNT.tsr.txt	intron (NM_001362445, intron 1 of 20)	intron (NM_001362445, intron 1 of 20)	-22583	NM_001290813	ENSMUSG00000025085	Ablim1	2210411C18Rik|2610209L21Rik|4833406P10Rik|9330196J19Rik|Limab1|mKIAA0059	actin-binding LIM protein 1	protein-coding	5.70716	6.12429	5.51983	4.08802	4.83823	4.35343	-2.2033	0.00733047		x	x	x			-0.086128	0.934968	chr10	114683439	114683597	+	x
Merged-chr7-24299353-2	chr7	24299278	24299428	-	693.4	tss-astroIL1b.tsr.txt|tss-astroNT.tsr.txt	5' UTR (NM_009561, exon 1 of 7)	5' UTR (NM_009561, exon 1 of 7)	196	NM_009561	ENSMUSG00000050605	Zfp61	-	zinc finger protein 61	protein-coding	10.6525	10.601	10.0667	9.60923	9.48876	9.01432	-1.3156	0.00734001		x	x	x			-0.0893478	0.427891
Merged-chr5-121691218-1	chr5	121691143	121691293	+	30.3	tss-astroNT.tsr.txt	Intergenic	Intergenic	-20391	NM_009125	ENSMUSG00000042605	Atxn2	9630045M23Rik|ATX2|Sca2	ataxin 2	protein-coding	4.48952	4.4404	3.99197	3.21021	3.08474	3.0945	-2.94677	0.00739712		x	x	x			-0.662505	0.188119
Merged-chr1-184852342-2	chr1	184852267	184852417	-	215.3	tss-astroIL1b.tsr.txt|tss-astroNT.tsr.txt	Intergenic	Intergenic	-5891	NM_001368286	ENSMUSG00000073481	Mtarc2	2810484M10Rik|Marc2|Mosc2|mARC1	mitochondrial amidoxime reducing component 2	protein-coding	8.93793	8.83706	8.53001	7.85252	7.6727	7.90915	-1.22215	0.007424		x	x	x			-0.0530597	0.862339
Merged-chr3-51750044-2	chr3	51749955	51750133	-	25.205	tss-astroIL1b.tsr.txt|tss-astroNT.tsr.txt	intron (NM_001004176, intron 2 of 4)	intron (NM_001004176, intron 2 of 4)	88865	NM_001310482	ENSMUSG00000074604	Mgst2	GST2|MGST-II	microsomal glutathione S-transferase 2	protein-coding	5.60141	5.39416	6.25627	4.35281	4.65343	3.56909	-2.51155	0.00746097		x	x	x			-0.364043	0.453686	chr4	139784209	139784381	-	x
Merged-chr18-82856151-1	chr18	82856076	82856226	+	22.2	tss-astroNT.tsr.txt	intron (NR_125720, intron 1 of 2)	intron (NR_125720, intron 1 of 2)	254	NR_125720	ENSMUSG00000097738	4930445N18Rik	3010027C24Rik	RIKEN cDNA 4930445N18 gene	ncRNA	4.66059	4.65449	3.81559	2.60905	3.15277	3.11095	-3.44311	0.00747034		x	x	x			na	na	chr18	76564945	76565104	-
Merged-chr16-57927960-1	chr16	57927885	57928035	-	41.7	tss-astroNT.tsr.txt	Intergenic	Intergenic	-173223	NM_007739	ENSMUSG00000068196	Col8a1	Col8a-1	collagen, type VIII, alpha 1	protein-coding	5.52236	5.7569	5.17109	3.9236	4.52143	4.05097	-2.28554	0.00747447		x	x	x			-0.101014	0.927001	chr3	99472523	99472672	+	x
Merged-chr5-147134594-2	chr5	147134519	147134669	-	91.8	tss-astroIL1b.tsr.txt|tss-astroNT.tsr.txt	Intergenic	Intergenic	-54102	NM_008178	ENSMUSG00000053129	Gsx1	Gsh-1|Gsh1	GS homeobox 1	protein-coding	7.06223	7.80882	7.23162	6.30659	6.1969	5.07445	-1.95004	0.00750547		x	x	x			-0.0545968	0.936255	chr13	27728391	27728542	-	x
Merged-chr8-10960319-1	chr8	10960244	10960394	-	19.5	tss-astroNT.tsr.txt	Intergenic	Intergenic	-31862	NR_135302	ENSMUSG00000038917	3930402G23Rik	-	RIKEN cDNA 3930402G23 gene	ncRNA	4.35838	4.25192	4.02817	3.10674	2.43192	2.46835	-4.10346	0.0075176		x	x	x			na	na	chr13	109715963	109716114	-	x
Merged-chr6-82695561-1	chr6	82695486	82695636	+	21.2	tss-astroNT.tsr.txt	Intergenic	ORR1D2|LTR|ERVL-MaLR	-42687	NM_001370295	ENSMUSG00000030042	Pole4	2400007P05Rik|5830430F06Rik	polymerase (DNA-directed), epsilon 4 (p12 subunit)	protein-coding	5.06013	4.18138	5.10629	3.68917	3.32522	2.88219	-3.09282	0.00751774		x	x	x			-0.859475	0.127149
Merged-chr14-72341666-1	chr14	72341591	72341741	+	15.2	tss-astroNT.tsr.txt	Intergenic	Intergenic	368337	NM_207636	ENSMUSG00000033487	Fndc3a	1700094E19Rik|D14Ertd453e|F730017H24Rik|Fndc3|sys	fibronectin type III domain containing 3A	protein-coding	3.65997	3.76804	2.7521	2.08433	2.25395	2.0733	-5.33413	0.00756548		x		x			na	na	chr8	20406239	20406379	-
Merged-chr1-43715147-1	chr1	43715072	43715222	+	8.72	tss-astroNT.tsr.txt	Intergenic	Intergenic	-15455	NM_024283	ENSMUSG00000026051	Ecrg4	1500015O10Rik	ECRG4 augurin precursor	protein-coding	2.26985	2.77351	2.76882	1.74344	1.72495	1.73774	-6.31424	0.00758972		x	x	x			na	na	chr2	106053338	106053471	+	x
Merged-chr15-39736199-1	chr15	39736124	39736274	-	6.63	tss-astroNT.tsr.txt	Intergenic	Intergenic	-9731	NM_001289506	ENSMUSG00000022303	Dcstamp	4833414I07Rik|DC-STAMP|FIND|Tm7sf4|mDC-STAMP	dendrocyte expressed seven transmembrane protein	protein-coding	2.34033	2.18822	3.10705	1.64605	1.62451	1.63944	-6.39293	0.00758972		x	x	x			na	na	chr8	104326882	104328317	-	x
Merged-chr7-16471813-1	chr7	16471738	16471888	+	251.5	tss-astroNT.tsr.txt	intron (NM_008718, intron 3 of 11)	5S|rRNA|rRNA	4967	NM_008718	ENSMUSG00000001988	Npas1	MOP5|bHLHe11	neuronal PAS domain protein 1	protein-coding	9.53091	7.17647	6.4693	6.08879	5.74033	6.78591	-2.72814	0.00759103		x	x				-0.439548	0.104008
Merged-chr19-37363556-1	chr19	37363481	37363631	-	16.3	tss-astroNT.tsr.txt	Intergenic	Intergenic	-12826	NM_010615	ENSMUSG00000012443	Kif11	Eg5|Kif8|Kifl1|Knsl1	kinesin family member 11	protein-coding	3.92306	3.9929	3.57757	2.39318	2.77869	2.49903	-3.9631	0.00759998		x	x	x			na	na	chr10	92576996	92577111	-
Merged-chr12-68904786-1	chr12	68904711	68904861	-	15.9	tss-astroNT.tsr.txt	Intergenic	Intergenic	-225047	NR_168640	ENSMUSG00000113158	Gm31447	-	predicted gene, 31447	ncRNA	4.52921	3.76934	2.2379	2.28703	1.92806	2.12221	-5.03675	0.00760281		x					na	na
Merged-chr1-40790687-1	chr1	40790612	40790762	-	47.2	tss-astroNT.tsr.txt	promoter-TSS (NM_172499)	promoter-TSS (NM_172499)	-30	NM_172499	ENSMUSG00000041945	Mfsd9	4931419K03Rik	major facilitator superfamily domain containing 9	protein-coding	6.14613	5.9334	5.98687	4.87622	5.01609	4.7711	-1.7889	0.007618		x	x	x			-0.247459	0.644197	chr2	102736803	102736949	-	x
Merged-chr7-132854228-1	chr7	132854153	132854303	+	103.3	tss-astroNT.tsr.txt	Intergenic	Intergenic	-1581	NM_001347629	ENSMUSG00000030960	Eef1akmt2	2010208K18Rik|Mettl10	EEF1A lysine methyltransferase 2	protein-coding	7.0018	7.26828	6.90485	5.59943	6.23879	5.15907	-1.83217	0.00761942		x	x	x			-0.24274	0.482085
Merged-chr9-110052138-1	chr9	110052063	110052213	-	45.5	tss-astroNT.tsr.txt	exon (NM_001311164, exon 1 of 10)	exon (NM_001311164, exon 1 of 10)	117	NM_001311164	ENSMUSG00000032479	Map4	MAP-4|Mtap-4|Mtap4	microtubule-associated protein 4	protein-coding	4.73098	5.85731	5.16681	4.07844	4.01865	3.90909	-2.43998	0.00761942		x	x	x			-0.700567	0.106407	chr3	47892360	47892498	+
Merged-chr11-87359063-1	chr11	87358988	87359138	-	163.4	tss-astroNT.tsr.txt	promoter-TSS (NM_177167)	promoter-TSS (NM_177167)	-69	NM_177167	ENSMUSG00000046442	Ppm1e	B930008A12Rik|POPX1|PP2CH|mKIAA1072	protein phosphatase 1E (PP2C domain containing)	protein-coding	8.30489	7.84879	7.72758	6.81666	6.92118	7.04373	-1.37653	0.00765066		x	x	x			-0.45775	0.108613	chr17	58755770	58755914	+	x
Merged-chr2-68346821-1	chr2	68346746	68346896	+	8.15	tss-astroNT.tsr.txt	intron (NM_016866, intron 10 of 17)	intron (NM_016866, intron 10 of 17)	125160	NM_016866	ENSMUSG00000027030	Stk39	DCHT|RF005|Rnl5|SPAK	serine/threonine kinase 39	protein-coding	2.75017	2.72579	2.30811	1.74206	1.72397	1.73648	-6.28939	0.00765066		x	x	x			na	na	chr2	168115949	168116142	+
Merged-chrX-68949684-1	chrX	68949609	68949759	-	56.9	tss-astroNT.tsr.txt	Intergenic	5S|rRNA|rRNA	-56631	NM_001098842	ENSMUSG00000056815	Gm6812	EG627927	predicted gene 6812	protein-coding	5.00153	3.28663	2.71436	1.9844	1.91732	2.51559	-4.90374	0.00766346		x				x	-0.422752	0.244611
Merged-chr2-91328659-1	chr2	91328584	91328734	+	19.7	tss-astroNT.tsr.txt	intron (NM_175123, intron 3 of 8)	intron (NM_175123, intron 3 of 8)	63544	NM_001166024	ENSMUSG00000027255	Arfgap2	2310032E02Rik|Zfp289	ADP-ribosylation factor GTPase activating protein 2	protein-coding	3.73537	3.60573	3.55029	2.60867	2.24218	2.26696	-4.61889	0.00766541		x		x			na	na	chr11	47106327	47106780	-
Merged-chr6-90550341-1	chr6	90550266	90550416	+	60.3	tss-astroNT.tsr.txt	promoter-TSS (NM_001356412)	promoter-TSS (NM_001356412)	-452	NM_001356412	ENSMUSG00000030088	Aldh1l1	1810048F20Rik|FDH|Fthfd|Neut2	aldehyde dehydrogenase 1 family, member L1	protein-coding	5.78427	6.03191	5.53477	4.86462	3.94116	4.34362	-2.2419	0.007695		x	x	x	x		-0.364725	0.389486	chr3	126180480	126180581	-	x
Merged-chr14-74877441-1	chr14	74877366	74877516	+	27.3	tss-astroNT.tsr.txt	intron (NM_001033439, intron 1 of 19)	intron (NM_001033439, intron 1 of 19)	-44684	NR_166820		Gm10847	-	predicted gene 10847	ncRNA	4.97948	5.00037	4.79629	3.70572	3.88397	3.36549	-2.52863	0.007695		x	x	x			-0.233667	0.769248	chr13	46631194	46631342	-
Merged-chr2-131514500-1	chr2	131514425	131514575	+	7.39	tss-astroNT.tsr.txt	intron (NM_145533, intron 2 of 6)	intron (NM_145533, intron 2 of 6)	22638	NM_001177833	ENSMUSG00000027333	Smox	B130066H01Rik|PAO|PAOh1|SMO	spermine oxidase	protein-coding	3.14721	2.57286	1.94028	1.61972	1.59614	1.6125	-6.45812	0.00770575		x	x	x			na	na
Merged-chr1-94035338-1	chr1	94035263	94035413	-	110.1	tss-astroNT.tsr.txt	Intergenic	Intergenic	14845	NM_001310769	ENSMUSG00000034000	Neu4	9330166I04	sialidase 4	protein-coding	7.52463	7.15066	7.00268	5.94821	5.98727	4.34468	-2.21059	0.00771282		x	x	x			-0.0667925	0.92931
Merged-chr18-82855737-2	chr18	82855662	82855812	-	274.1	tss-astroIL1b.tsr.txt|tss-astroNT.tsr.txt	promoter-TSS (NR_125720)	promoter-TSS (NR_125720)	-160	NR_125720	ENSMUSG00000097738	4930445N18Rik	3010027C24Rik	RIKEN cDNA 4930445N18 gene	ncRNA	8.98996	9.20154	9.03095	7.81947	8.28887	8.17578	-1.21511	0.00771534		x	x	x			-0.0828046	0.694974	chr18	76565360	76565512	+
Merged-chr12-92618695-2	chr12	92618620	92618770	-	63.5	tss-astroIL1b.tsr.txt|tss-astroNT.tsr.txt	Intergenic	LTR82B|LTR|ERVL	-769538	NM_011344	ENSMUSG00000020964	Sel1l	Sel1h|mKIAA4137	sel-1 suppressor of lin-12-like (C. elegans)	protein-coding	6.36466	6.98994	7.48725	5.1755	5.62762	6.01354	-1.92783	0.00772157		x	x	x			-0.123567	0.806122	chr14	82265009	82265135	-
Merged-chr16-58727813-1	chr16	58727738	58727888	-	284.5	tss-astroNT.tsr.txt	promoter-TSS (NM_171826)	promoter-TSS (NM_171826)	-97	NM_001356488	ENSMUSG00000022744	Cldnd1	1110019C08Rik|Cldn25|claudin-25	claudin domain containing 1	protein-coding	8.39289	8.76076	8.6719	7.5197	7.84861	7.48257	-1.26175	0.00775659		x	x	x			-0.0936246	0.719874	chr3	98523040	98523184	+	x
Merged-chr8-4206562-1	chr8	4206487	4206637	+	17.1	tss-astroNT.tsr.txt	exon (NM_001346730, exon 20 of 20)	exon (NM_001346730, exon 20 of 20)	10750	NM_207203	ENSMUSG00000064125	Prr36	-	proline rich 36	protein-coding	1.6289	3.112	1.81288	1.32586	1.29879	1.31766	-6.71483	0.00776301		x					na	na	chr19	7863418	7863559	+	x
Merged-chr15-39907922-1	chr15	39907847	39907997	-	12.5	tss-astroNT.tsr.txt	intron (NM_172814, intron 1 of 6)	intron (NM_172814, intron 1 of 6)	36072	NM_001347036	ENSMUSG00000022305	Lrp12	C820005L12Rik|LRP-12	low density lipoprotein-related protein 12	protein-coding	3.70441	3.39551	3.93947	2.28158	2.60311	2.27	-4.4757	0.00776335		x	x	x			na	na	chr8	104537929	104538117	-
Merged-chr1-64849403-1	chr1	64849328	64849478	+	12.7	tss-astroNT.tsr.txt	intron (NM_001039493, intron 6 of 7)	MER102c|DNA|hAT-Charlie	-107176	NR_165472		Gm51627	-	predicted gene, 51627	ncRNA	3.76339	3.48087	3.79183	2.29272	2.61047	2.28137	-4.44783	0.00776614		x					na	na	chr2	207898170	207898321	+
Merged-chr4-133207527-1	chr4	133207452	133207602	-	27.1	tss-astroNT.tsr.txt	Intergenic	Intergenic	5009	NM_008154	ENSMUSG00000049649	Gpr3	Gpcr20|Gpcr21|Gpcr3	G-protein coupled receptor 3	protein-coding	6.13591	4.45818	2.82001	3.3984	2.64435	2.62185	-3.92377	0.00778134		x					na	na
Merged-chr11-94145343-1	chr11	94145268	94145418	+	31.3	tss-astroNT.tsr.txt	intron (NR_167701, intron 2 of 3)	intron (NR_167701, intron 2 of 3)	11887	NR_167701	ENSMUSG00000086003	B230206L02Rik	Gm11519	RIKEN cDNA B230206L02 gene	ncRNA	5.33161	5.1435	4.93203	3.57764	3.88807	4.11895	-2.39399	0.00778565		x	x	x			-0.560785	0.250543	chr17	50935482	50935630	-
Merged-chr5-120568464-2	chr5	120568389	120568539	+	49.3	tss-astroIL1b.tsr.txt|tss-astroNT.tsr.txt	intron (NM_145853, intron 2 of 27)	intron (NM_145853, intron 2 of 27)	20149	NM_145853	ENSMUSG00000032741	Tpcn1	5730403B01Rik|Tpc1|mKIAA1169	two pore channel 1	protein-coding	6.52906	6.61921	6.82071	5.60528	5.70259	5.38584	-1.58162	0.00781085		x	x	x			-0.141321	0.796805	chr12	113244177	113244334	-	x
Merged-chrX-167049895-1	chrX	167049820	167049970	+	20.3	tss-astroNT.tsr.txt	Intergenic	Intergenic	20475	NR_169159	ENSMUSG00000086008	Gm8817	EG667794	predicted gene 8817	ncRNA	4.38727	4.38754	4.68314	3.36386	3.00849	3.39055	-2.85279	0.00781471		x	x	x			na	na	chrX	13151938	13152088	-	x
Merged-chr18-7004881-2	chr18	7004806	7004957	+	66.55	tss-astroIL1b.tsr.txt|tss-astroNT.tsr.txt	promoter-TSS (NM_177595)	promoter-TSS (NM_177595)	-102	NM_177595	ENSMUSG00000061013	Mkx	9430023B20Rik|Irxl1	mohawk homeobox	protein-coding	6.85169	7.22429	6.9694	5.45637	5.55566	6.23675	-1.71208	0.00782263		x	x	x			-0.100225	0.861335	chr10	27745899	27746041	+
Merged-chr17-8372028-1	chr17	8371953	8372103	+	122.8	tss-astroNT.tsr.txt	promoter-TSS (NM_001161832)	promoter-TSS (NM_001161832)	-368	NM_001161832	ENSMUSG00000058159	T2	brachyury2	brachyury 2	protein-coding	7.45528	7.37031	7.67376	6.06865	6.43351	6.6654	-1.46693	0.00782447		x	x	x			-0.52556	0.0914399	chr6	166277025	166277186	-	x
Merged-chr6-82689421-1	chr6	82689346	82689496	-	7.01	tss-astroNT.tsr.txt	Intergenic	MERVK26-int|LTR|ERVK	-36547	NM_001370295	ENSMUSG00000030042	Pole4	2400007P05Rik|5830430F06Rik	polymerase (DNA-directed), epsilon 4 (p12 subunit)	protein-coding	2.7444	2.56007	2.45651	1.74373	1.72597	1.73825	-6.24946	0.00783125		x		x			na	na
Merged-chrX-49797988-1	chrX	49797913	49798063	+	8.91	tss-astroNT.tsr.txt	promoter-TSS (NM_177915)	promoter-TSS (NM_177915)	-243	NM_177915	ENSMUSG00000031111	Igsf1	5330413N23|5530402E03|InhBP/p120|mKIAA0364	immunoglobulin superfamily, member 1	protein-coding	2.26247	2.80573	2.70777	1.73694	1.71858	1.73128	-6.30346	0.00786853		x	x	x			na	na	chrX	131289477	131289619	+	x
Merged-chr2-179733280-1	chr2	179733205	179733355	+	19.9	tss-astroNT.tsr.txt	intron (NM_001316723, intron 2 of 5)	(AGCTG)n|Simple_repeat|Simple_repeat	243366	NM_001081092	ENSMUSG00000039117	Taf4	135kDa|TAFII130|TAFII135|Taf2c1|Taf4a	TATA-box binding protein associated factor 4	protein-coding	4.71695	4.3121	3.9176	2.67262	3.21065	2.51795	-3.72034	0.0079036		x	x	x			na	na	chr20	61660182	61660308	+
Merged-chr12-28675313-1	chr12	28675238	28675388	-	161.1	tss-astroNT.tsr.txt	exon (NM_134052, exon 1 of 4)	exon (NM_134052, exon 1 of 4)	106	NM_134052	ENSMUSG00000020629	Adi1	ARD'|Fe-ARD|MTCBP-1|Ni-ARD	acireductone dioxygenase 1	protein-coding	8.10809	7.89046	7.39242	6.56335	6.91814	6.64759	-1.46412	0.00790394		x	x	x			-0.315698	0.2578	chr2	3519328	3519491	+	x
Merged-chrX-52289375-1	chrX	52289300	52289450	+	9.1	tss-astroNT.tsr.txt	intron (NM_016697, intron 7 of 7)	intron (NM_016697, intron 7 of 7)	88806	NR_105805	ENSMUSG00000105738	Mir6384	mmu-mir-6384	microRNA 6384	ncRNA	2.37714	2.85667	2.5234	1.73903	1.72105	1.73349	-6.28547	0.00790394		x					na	na	chrX	133561656	133561828	+
Merged-chr8-69973416-1	chr8	69973341	69973491	-	21.2	tss-astroNT.tsr.txt	intron (NM_145596, intron 1 of 12)	intron (NM_145596, intron 1 of 12)	967	NM_001113346	ENSMUSG00000036180	Gatad2a	1110066C11Rik	GATA zinc finger domain containing 2A	protein-coding	4.05334	4.38333	3.10108	2.44878	2.73303	2.29604	-4.1479	0.00791555		x	x	x			na	na	chr19	19406713	19406878	+	x
Merged-chr17-91862608-1	chr17	91862533	91862683	+	53.1	tss-astroNT.tsr.txt	Intergenic	ORR1C2|LTR|ERVL-MaLR	-769806	NM_020252	ENSMUSG00000024109	Nrxn1	1700062G21Rik|9330127H16Rik|A230068P09Rik|mKIAA0578	neurexin I	protein-coding	5.18778	5.73621	6.79103	4.90063	4.28553	4.31038	-2.44182	0.00791931		x	x	x			-0.364505	0.421229
Merged-chr16-17070003-2	chr16	17069928	17070078	-	78.9	tss-astroIL1b.tsr.txt|tss-astroNT.tsr.txt	promoter-TSS (NM_001291053)	promoter-TSS (NM_001291053)	-136	NM_001291053	ENSMUSG00000022773	Ypel1	0610009L05Rik|1700016N17Rik|1700019O22Rik|4921520K19Rik|4930511F14Rik|DGL-1|Dgl1|Ppil2|mdgl-1	yippee like 1	protein-coding	6.9313	7.48193	7.28025	5.5658	5.90559	6.42674	-1.69336	0.00792269		x	x	x			-0.444274	0.166674	chr22	21735925	21736037	+	x
Merged-chr10-27616865-2	chr10	27616790	27616940	-	30.52	tss-astroIL1b.tsr.txt|tss-astroNT.tsr.txt	promoter-TSS (NM_008481)	promoter-TSS (NM_008481)	77	NM_008481	ENSMUSG00000019899	Lama2	5830440B04|dy|mKIAA4087|mer|merosin	laminin, alpha 2	protein-coding	6.05219	6.07155	5.30395	4.6476	4.60412	3.70301	-2.38598	0.0079579		x	x	x			-0.355258	0.437827	chr6	128883083	128883249	+	x
Merged-chr5-46791256-1	chr5	46791181	46791331	-	13.8	tss-astroNT.tsr.txt	Intergenic	Intergenic	443585	NR_169028		Gm7931	EG666103	predicted pseudogene 7931	pseudo	4.07422	3.67195	4.13243	2.61559	2.64289	2.95812	-3.50582	0.00798201		x	x	x			na	na	chr4	19030699	19030842	-	x
Merged-chr5-92809181-1	chr5	92809106	92809256	-	92.7	tss-astroNT.tsr.txt	promoter-TSS (NM_001077595)	promoter-TSS (NM_001077595)	-201	NM_001077595	ENSMUSG00000029381	Shroom3	D5Ertd287e|Shrm|Shrm3	shroom family member 3	protein-coding	6.62173	6.95001	6.8787	5.56421	5.92956	4.92919	-1.82463	0.00801315		x	x	x			-0.366821	0.27449	chr4	76585985	76586144	-	x
Merged-chr14-93543722-1	chr14	93543647	93543797	-	12.5	tss-astroNT.tsr.txt	intron (NM_001271798, intron 2 of 3)	intron (NM_001271798, intron 2 of 3)	346947	NM_001271799	ENSMUSG00000055421	Pcdh9	-	protocadherin 9	protein-coding	4.14403	3.56645	3.32895	2.2982	2.45846	2.61129	-4.07644	0.00801359		x	x	x			na	na	chr13	66886374	66886524	-
Merged-chr18-44410666-2	chr18	44410591	44410741	+	141.3	tss-astroIL1b.tsr.txt|tss-astroNT.tsr.txt	intron (NM_027490, intron 8 of 10)	intron (NM_027490, intron 8 of 10)	30166	NM_027490	ENSMUSG00000024472	Dcp2	2410015D23Rik|5730537H01Rik	decapping mRNA 2	protein-coding	6.1349	8.65406	5.41465	5.00395	4.38908	5.85658	-3.03696	0.008025		x					-0.000117542	0.998448	chr5	113004415	113004570	+
Merged-chr14-22920943-2	chr14	22920868	22921018	-	45.3	tss-astroIL1b.tsr.txt|tss-astroNT.tsr.txt	intron (NM_028275, intron 6 of 6)	intron (NM_028275, intron 6 of 6)	173628	NR_033550	ENSMUSG00000068680	Gm10248	-	predicted gene 10248	ncRNA	6.40183	6.46017	6.78686	5.10553	5.53236	5.54534	-1.68649	0.00803983		x	x	x			-0.128314	0.839047	chr10	76414000	76414111	-
Merged-chr1-34433896-1	chr1	34433821	34433971	+	5.69	tss-astroNT.tsr.txt	promoter-TSS (NR_039562)	promoter-TSS (NR_039562)	-697	NR_039562	ENSMUSG00000092852	Mir5103	mir-5103|mmu-mir-5103|mu-mir-5103	microRNA 5103	ncRNA	2.95934	2.2731	2.40761	1.87763	1.86771	1.87452	-6.35276	0.0080662		x	x				na	na
Merged-chr15-59130158-1	chr15	59130083	59130233	-	15.2	tss-astroNT.tsr.txt	Intergenic	Intergenic	-48132	NM_144800	ENSMUSG00000022353	Mtss1	2310003N14Rik|D130001D01Rik|Mim|mKIAA0429	MTSS I-BAR domain containing 1	protein-coding	3.54871	2.93098	3.74918	2.13162	2.09826	2.34644	-5.17563	0.00807548		x	x	x			na	na	chr8	124772279	124772464	-	x
Merged-chr8-87719467-1	chr8	87719392	87719542	+	25	tss-astroNT.tsr.txt	intron (NM_001310520, intron 3 of 5)	intron (NM_001310520, intron 3 of 5)	-77257	NR_131165		1700096P03Rik	-	RIKEN cDNA 1700096P03 gene	ncRNA	4.7915	4.83388	4.91666	3.5633	3.7906	3.65237	-2.42222	0.00807888		x	x	x			-0.885059	0.0643027	chr16	49560473	49560621	+	x
Merged-chr1-162477973-2	chr1	162477898	162478048	-	153.25	tss-astroIL1b.tsr.txt|tss-astroNT.tsr.txt	promoter-TSS (NM_172646)	promoter-TSS (NM_172646)	61	NM_172646	ENSMUSG00000040265	Dnm3	9630020E24Rik|B230343F03Rik|C530045C17|Dyna III|mKIAA0820	dynamin 3	protein-coding	8.83443	8.41127	7.65298	6.97719	7.38454	6.11515	-1.86814	0.00808012		x	x	x			-0.19821	0.438177	chr1	171841442	171841583	+	x
Merged-chr8-84998189-1	chr8	84998114	84998264	+	24.6	tss-astroNT.tsr.txt	intron (NR_164168, intron 15 of 20)	intron (NR_164168, intron 15 of 20)	7566	NM_001372361	ENSMUSG00000052566	Hook2	A630054I03Rik|mHK2	hook microtubule tethering protein 2	protein-coding	5.28175	4.81521	4.76244	3.73275	3.86828	3.61853	-2.43489	0.00808012		x	x	x			-0.31646	0.655177	chr19	12765954	12766126	-	x
Merged-chr8-123554178-1	chr8	123554103	123554253	-	412.6	tss-astroNT.tsr.txt	Intergenic	5S|rRNA|rRNA	-1696	NR_046140	ENSMUSG00000119493	Gm26391	Rn5s17	predicted gene, 26391	rRNA	10.6698	8.47516	7.71707	7.65366	7.19374	7.84066	-2.47542	0.00808839		x					-0.536573	0.0436277
Merged-chr9-64231873-1	chr9	64231798	64231948	-	13.8	tss-astroNT.tsr.txt	intron (NM_008927, intron 1 of 10)	intron (NM_008927, intron 1 of 10)	-3328	NM_033607	ENSMUSG00000035337	Uchl4	-	ubiquitin carboxyl-terminal esterase L4	protein-coding	4.00646	3.57502	2.49765	2.00319	2.18566	1.99076	-5.43098	0.00812793		x	x	x			na	na	chr15	66407661	66407993	+
Merged-chr6-72806964-1	chr6	72806889	72807039	+	32.4	tss-astroNT.tsr.txt	Intergenic	4.5SRNA|scRNA|scRNA	-17919	NM_009332	ENSMUSG00000055799	Tcf7l1	Tcf-3|Tcf3|bHLHb21	transcription factor 7 like 1 (T cell specific, HMG box)	protein-coding	5.43682	4.82042	6.14782	4.15185	4.17298	4.24133	-2.39669	0.00819012		x				x	-0.0180168	0.985799
Merged-chr7-136060733-1	chr7	136060658	136060808	-	6.82	tss-astroNT.tsr.txt	intron (NR_169162, intron 1 of 1)	intron (NR_169162, intron 1 of 1)	12663	NR_169162		Gm51502	-	predicted gene, 51502	ncRNA	2.80579	2.52226	2.36983	1.72554	1.70775	1.72005	-6.25295	0.00819669		x	x	x			na	na	chr10	128541375	128541525	-
Merged-chr12-105963149-1	chr12	105963074	105963224	+	11.2	tss-astroNT.tsr.txt	Intergenic	CpG	-47114	NM_001029843	ENSMUSG00000021115	Vrk1	51PK	vaccinia related kinase 1	protein-coding	4.36615	3.10462	3.46081	2.16568	2.52312	2.15176	-4.63307	0.00820071		x	x	x			na	na	chr14	96741825	96741973	+	x
Merged-chr10-82955179-2	chr10	82955104	82955254	-	410.35	tss-astroIL1b.tsr.txt|tss-astroNT.tsr.txt	Intergenic	SSU-rRNA_Hsa|rRNA|rRNA	-30318	NM_021439	ENSMUSG00000034612	Chst11	1110020P09Rik|C4ST|C4ST-1|C4ST1|C4s	carbohydrate sulfotransferase 11	protein-coding	9.06922	10.268	7.24827	7.75496	6.68619	7.61332	-2.41986	0.00820881		x					-0.56141	0.0283964
Merged-chr8-107129382-1	chr8	107129307	107129457	+	10.4	tss-astroNT.tsr.txt	Intergenic	Intergenic	-21279	NM_025558	ENSMUSG00000031924	Cyb5b	1810044O22Rik|Cyb5m	cytochrome b5 type B	protein-coding	3.87835	3.10199	3.52786	2.18606	2.43099	2.17544	-4.77031	0.00822605		x	x	x	x		na	na	chr16	69404472	69404605	+	x
Merged-chr18-69521418-2	chr18	69521343	69521493	-	52.8	tss-astroIL1b.tsr.txt|tss-astroNT.tsr.txt	intron (NM_001361128, intron 6 of 19)	intron (NM_001361128, intron 6 of 19)	175258	NM_001361128	ENSMUSG00000053477	Tcf4	5730422P05Rik|ASP-I2|E2-2|E2.2|ITF-2|ITF-2b|ITF2|ME2|MITF-2A|MITF-2B|SEF-2|SEF2|SEF2-1|TFE|Tcf-4|bHLHb19	transcription factor 4	protein-coding	6.79998	6.82259	7.04892	6.09675	5.42871	5.05292	-1.82527	0.00825636		x	x	x			-0.450205	0.200172	chr18	55402047	55402196	+	x
Merged-chr9-54639413-1	chr9	54639338	54639488	+	10.4	tss-astroNT.tsr.txt	intron (NM_053178, intron 2 of 13)	intron (NM_053178, intron 2 of 13)	22472	NM_053178	ENSMUSG00000032281	Acsbg1	BG1|Bgm|E230019G03Rik|GR-LACS|Lpd	acyl-CoA synthetase bubblegum family member 1	protein-coding	3.21991	3.1603	3.58863	2.25742	2.10817	2.24151	-5.00072	0.00825636		x	x	x			na	na	chr15	78205232	78205423	+	x
Merged-chr7-4916192-1	chr7	4916117	4916267	+	26.3	tss-astroNT.tsr.txt	intron (NM_170759, intron 1 of 2)	intron (NM_170759, intron 1 of 2)	975	NM_170759	ENSMUSG00000074406	Zfp628	Zec|Znf628	zinc finger protein 628	protein-coding	5.04714	4.88092	4.90459	3.81051	3.77963	3.15184	-2.65974	0.00828		x					-0.267884	0.725112
Merged-chr18-61639859-1	chr18	61639784	61639934	+	18.6	tss-astroNT.tsr.txt	intron (NR_045420, intron 1 of 2)	intron (NR_045420, intron 1 of 2)	206	NR_045420		Bvht	Braveheart|Gm20748	braveheart long non-coding RNA	ncRNA	3.5319	3.95599	3.32893	2.59187	2.22485	2.24923	-4.65547	0.00830638		x	x	x			-1.38155	0.0117862	chr5	149439959	149440117	-	x
Merged-chr8-111787218-1	chr8	111787143	111787293	+	9.86	tss-astroNT.tsr.txt	intron (NM_001368338, intron 3 of 4)	intron (NM_001368338, intron 3 of 4)	-43369	NM_009954	ENSMUSG00000031955	Bcar1	Cas|Crkas	breast cancer anti-estrogen resistance 1	protein-coding	2.98937	2.96813	1.82794	1.64139	1.61719	1.63398	-6.51308	0.00830638		x	x	x			na	na	chr16	75316398	75317280	+
Merged-chr4-43728859-1	chr4	43728784	43728934	+	41.5	tss-astroNT.tsr.txt	TTS (NM_027511)	TTS (NM_027511)	-1175	NM_001348108	ENSMUSG00000028475	Spaar	5430416O09Rik|Spar	small regulatory polypeptide of amino acid response	protein-coding	5.59281	5.41414	5.51845	3.93993	4.59046	4.0665	-2.20818	0.00834275		x	x	x			-0.424443	0.358119	chr9	35908019	35908169	+	x
Merged-chr2-152410958-2	chr2	152410883	152411033	-	49.55	tss-astroIL1b.tsr.txt|tss-astroNT.tsr.txt	TTS (NM_175126)	TTS (NM_175126)	4086	NM_175126	ENSMUSG00000074682	Zcchc3	2810406K24Rik	zinc finger, CCHC domain containing 3	protein-coding	6.7228	6.77154	6.2405	5.76487	5.0293	5.00795	-1.872	0.00839435		x	x	x			-0.19483	0.680668	chr20	301504	301890	+
Merged-chr8-49175053-1	chr8	49174978	49175128	-	9.86	tss-astroNT.tsr.txt	Intergenic	Intergenic	-500363	NM_011857	ENSMUSG00000031561	Tenm3	2610100B16Rik|Odz1|Odz3|Ten-m3|mKIAA1455	teneurin transmembrane protein 3	protein-coding	2.10763	2.91039	2.69838	1.70331	1.68393	1.69735	-6.3467	0.00839435		x		x			na	na
Merged-chr10-117280041-1	chr10	117279966	117280116	+	16.7	tss-astroNT.tsr.txt	intron (NM_017372, intron 2 of 3)	intron (NM_017372, intron 2 of 3)	2231	NM_017372	ENSMUSG00000069516	Lyz2	Lys|Lysm|Lyzf2|Lyzs|Lzm|Lzm-s1|Lzp	lysozyme 2	protein-coding	5.16404	3.84663	3.09803	2.93367	2.60316	2.44403	-3.82511	0.0084056		x					na	na
Merged-chr15-88109735-1	chr15	88109660	88109810	+	10	tss-astroNT.tsr.txt	Intergenic	Intergenic	-205139	NR_045281	ENSMUSG00000116331	B230214G05Rik	B230214G05	RIKEN cDNA B230214G05 gene	ncRNA	2.35347	2.94505	2.35911	1.7034	1.68487	1.69769	-6.30305	0.00841131		x	x	x			na	na
Merged-chr18-81633023-1	chr18	81632948	81633098	+	32.8	tss-astroNT.tsr.txt	Intergenic	Intergenic	359057	NR_039589	ENSMUSG00000093036	Mir5127	mmu-mir-5127|mu-mir-5127	microRNA 5127	ncRNA	5.11972	5.12026	5.83112	4.36272	3.97427	3.95584	-2.31054	0.00841131		x	x	x			-0.384469	0.491888	chr18	78086073	78086206	+
Merged-chr3-10012457-2	chr3	10012362	10012552	-	57.55	tss-astroIL1b.tsr.txt|tss-astroNT.tsr.txt	promoter-TSS (NM_001272098)	promoter-TSS (NM_001272098)	-128	NM_001272098	ENSMUSG00000027533	Fabp5	E-FABP|Fabpe|Klbp|PA-FABP|mal1	fatty acid binding protein 5, epidermal	protein-coding	7.39515	6.84797	6.62971	5.9554	5.59428	5.88775	-1.64911	0.0084932		x	x	x			-0.170026	0.71074	chr8	81280319	81280493	-	x
Merged-chr4-95347237-1	chr4	95347162	95347312	+	32.8	tss-astroNT.tsr.txt	Intergenic	Intergenic	153933	NR_166673	ENSMUSG00000084918	Gm12708	-	predicted gene 12708	ncRNA	5.72219	5.23875	5.46895	4.05888	4.52756	4.00285	-2.20692	0.00850724		x	x	x			-0.3464	0.520798	chr1	59078375	59078518	+
Merged-chr5-113634436-2	chr5	113634361	113634511	-	28.75	tss-astroIL1b.tsr.txt|tss-astroNT.tsr.txt	intron (NM_008153, intron 1 of 2)	intron (NM_008153, intron 1 of 2)	9167	NM_001359060	ENSMUSG00000042190	Cmklr1	ChemR23|DEZ|Gpcr27|mcmklr1	chemokine-like receptor 1	protein-coding	6.13841	5.71967	6.07103	4.52044	4.72563	5.04341	-1.91428	0.00851742		x	x	x			-0.260411	0.628383	chr12	108314190	108314368	-
Merged-chr19-38274208-1	chr19	38274133	38274283	+	7.01	tss-astroNT.tsr.txt	intron (NR_157558, intron 2 of 7)	intron (NR_157558, intron 2 of 7)	8825	NR_157559	ENSMUSG00000067242	Lgi1	-	leucine-rich repeat LGI family, member 1	protein-coding	2.99974	2.52921	2.06221	1.64691	1.62611	1.64052	-6.34564	0.00855243		x		x			na	na	chr10	93767267	93767424	+
Merged-chr13-111686104-1	chr13	111686029	111686179	-	123.6	tss-astroNT.tsr.txt	promoter-TSS (NM_172593)	promoter-TSS (NM_172593)	-74	NM_172593	ENSMUSG00000032727	Mier3	5730509D14|D130064H19Rik	MIER family member 3	protein-coding	7.58998	7.44537	7.43042	6.59267	5.9784	6.54743	-1.46394	0.00861179		x	x	x			-0.165884	0.638275	chr5	56952263	56952427	+	x
Merged-chr11-37236908-1	chr11	37236833	37236983	-	40.4	tss-astroNT.tsr.txt	Intergenic	CpG	-292667	NM_011856	ENSMUSG00000049336	Tenm2	Odz2|Odz3|Ten-2|Ten-m2	teneurin transmembrane protein 2	protein-coding	6.07139	5.69552	4.93805	4.40982	4.31111	4.302	-2.23163	0.00864633		x	x	x			-0.970621	0.0280237	chr5	166978397	166978552	+	x
Merged-chr19-36666551-1	chr19	36666476	36666626	-	15.9	tss-astroNT.tsr.txt	intron (NR_033510, intron 2 of 4)	intron (NR_033510, intron 2 of 4)	22928	NR_033510	ENSMUSG00000087579	Hectd2os	1500017E21Rik	Hectd2, opposite strand	ncRNA	3.68849	3.90681	3.35163	2.27721	2.59559	2.26598	-4.45361	0.00865504		x	x	x			na	na	chr10	91565106	91565318	-
Merged-chr15-32193040-1	chr15	32192965	32193115	-	12.5	tss-astroNT.tsr.txt	Intergenic	MER5A|DNA|hAT-Charlie	15751	NM_020503	ENSMUSG00000045267	Tas2r119	T2r19|Tas2r19|mGR19|mt2r19	taste receptor, type 2, member 119	protein-coding	3.97194	3.49611	2.9832	2.14712	2.40184	2.13571	-4.80202	0.00870117		x		x			na	na	chr5	9609413	9609568	+
Merged-chr18-35938487-1	chr18	35938412	35938562	+	68.2	tss-astroNT.tsr.txt	Intergenic	Intergenic	25355	NR_165176	ENSMUSG00000118347	C330008A17Rik	-	RIKEN cDNA C330008A17 gene	ncRNA	6.16077	5.89852	5.66855	4.92643	4.52036	4.75686	-1.89988	0.00870655		x	x	x			-0.174589	0.745727	chr5	139764278	139764428	+
Merged-chr2-146855739-1	chr2	146855664	146855814	-	254.9	tss-astroNT.tsr.txt	promoter-TSS (NM_001033298)	promoter-TSS (NM_001033298)	-141	NM_001033298	ENSMUSG00000074749	Kiz	Gm114|Ncrna00153|Plk1s1	kizuna centrosomal protein	protein-coding	8.88296	8.55698	8.29113	7.50799	7.6382	7.66126	-1.26755	0.00872122		x	x	x			-0.104092	0.698433	chr20	21125788	21125972	-	x
Merged-chr4-98756230-1	chr4	98756155	98756305	-	50.6	tss-astroNT.tsr.txt	3' UTR (NM_172872, exon 10 of 10)	3' UTR (NM_172872, exon 10 of 10)	29476	NM_001081202	ENSMUSG00000087166	L1td1	ECAT11	LINE-1 type transposase domain containing 1	protein-coding	5.60047	6.05254	5.65664	3.85711	4.41879	4.81605	-2.24173	0.00873175		x	x	x			-0.0787136	0.944722	chr1	62237933	62238101	-	x
Merged-chr3-108232252-1	chr3	108232177	108232327	-	7.96	tss-astroNT.tsr.txt	Intergenic	Intergenic	-5653	NM_008596	ENSMUSG00000027887	Sypl2	Mg29	synaptophysin-like 2	protein-coding	3.42722	2.74424	2.8607	2.06222	1.91409	1.93246	-5.71972	0.00873175		x					na	na	chr1	109447823	109448003	+
Merged-chr11-112976947-2	chr11	112976864	112977030	-	112.6	tss-astroIL1b.tsr.txt|tss-astroNT.tsr.txt	Intergenic	Intergenic	-151819	NR_130164		1700012H19Rik	-	RIKEN cDNA 1700012H19 gene	ncRNA	7.67763	7.92887	7.73149	6.74472	6.98444	6.57642	-1.32701	0.00879554		x	x	x	x		-0.30925	0.25413	chr17	72335917	72336101	-
Merged-chr15-57734129-1	chr15	57734054	57734204	-	16.5	tss-astroNT.tsr.txt	intron (NM_199449, intron 1 of 3)	intron (NM_199449, intron 1 of 3)	39462	NM_199449	ENSMUSG00000071757	Zhx2	Afr-1|Afr1|Raf|mKIAA0854	zinc fingers and homeoboxes 2	protein-coding	3.85136	3.93962	4.05104	2.41294	2.87434	2.39979	-4.1045	0.00882289		x	x	x			na	na	chr8	122826531	122826626	-
Merged-chr15-32003360-2	chr15	32003285	32003435	+	148.95	tss-astroIL1b.tsr.txt|tss-astroNT.tsr.txt	Intergenic	Intergenic	-173929	NM_020503	ENSMUSG00000045267	Tas2r119	T2r19|Tas2r19|mGR19|mt2r19	taste receptor, type 2, member 119	protein-coding	8.28468	8.35025	8.01604	6.86099	7.11085	7.47693	-1.35565	0.00884822		x	x	x			-0.147167	0.595394	chr5	9835259	9835390	-
Merged-chr5-113994008-2	chr5	113993933	113994083	+	132.4	tss-astroIL1b.tsr.txt|tss-astroNT.tsr.txt	promoter-TSS (NM_198109)	promoter-TSS (NM_198109)	-218	NM_198109	ENSMUSG00000042121	Ssh1	Gm1394|Gm1395|SSH-1|SSH-1L	slingshot protein phosphatase 1	protein-coding	8.27117	8.10606	7.86489	7.17368	7.01393	7.17235	-1.25974	0.00884901		x	x	x			-0.170248	0.542651	chr12	108857783	108857856	+	x
Merged-chr1-120033595-1	chr1	120033520	120033670	-	21.4	tss-astroNT.tsr.txt	intron (NM_001311077, intron 3 of 12)	intron (NM_001311077, intron 3 of 12)	26615	NM_001311077	ENSMUSG00000026387	Sctr	6530402O03Rik	secretin receptor	protein-coding	4.96443	4.66323	4.83255	3.35802	3.83702	3.47571	-2.57284	0.00885541		x	x	x			-0.599628	0.237722	chr2	119475965	119476103	+
Merged-chr13-6829953-1	chr13	6829878	6830028	-	7.96	tss-astroNT.tsr.txt	Intergenic	Intergenic	-181182	NM_019703	ENSMUSG00000021196	Pfkp	1200015H23Rik|9330125N24Rik|ATP-PFK|PFK-C|PFK-P	phosphofructokinase, platelet	protein-coding	2.46404	2.69822	2.50478	1.73613	1.71923	1.73091	-6.21733	0.00885541		x	x	x			na	na	chr10	2929664	2929808	+
Merged-chr13-81657616-2	chr13	81657541	81657691	-	257.25	tss-astroIL1b.tsr.txt|tss-astroNT.tsr.txt	promoter-TSS (NM_030257)	promoter-TSS (NM_030257)	-190	NM_030257	ENSMUSG00000035840	Lysmd3	1110030H10Rik	LysM, putative peptidoglycan-binding, domain containing 3	protein-coding	9.21332	8.96494	8.75404	8.1654	8.01319	7.43143	-1.36241	0.00886767		x	x	x			-0.134275	0.520709	chr5	90529697	90529897	+	x
Merged-chr14-66816829-1	chr14	66816754	66816904	-	186.1	tss-astroNT.tsr.txt	intron (NM_009955, intron 8 of 13)	intron (NM_009955, intron 8 of 13)	51771	NM_009955	ENSMUSG00000022048	Dpysl2	Crmp2|DRP2|Musunc33|TOAD-64|Ulip2	dihydropyrimidinase-like 2	protein-coding	8.13976	8.18653	7.17258	6.56288	6.60165	6.89909	-1.59827	0.00890367		x	x	x			-0.393191	0.158664	chr8	26641985	26642165	+	x
Merged-chr3-159495331-1	chr3	159495256	159495406	-	297.8	tss-astroNT.tsr.txt	promoter-TSS (NM_001172092)	promoter-TSS (NM_001172092)	-102	NM_001172092	ENSMUSG00000028175	Depdc1a	5830484J08Rik|Depdc1	DEP domain containing 1a	protein-coding	8.82489	8.84027	8.41472	7.41649	7.98892	7.40548	-1.36033	0.00890547		x	x	x			-0.323766	0.175226	chr1	68497122	68497203	+	x
Merged-chr5-140749741-2	chr5	140749666	140749816	-	66.8	tss-astroIL1b.tsr.txt|tss-astroNT.tsr.txt	intron (NM_173405, intron 7 of 7)	intron (NM_173405, intron 7 of 7)	25614	NM_173405	ENSMUSG00000050022	Amz1	5330426I05|6530401C20Rik	archaelysin family metallopeptidase 1	protein-coding	7.41898	7.03976	7.06346	6.35065	6.02227	5.7859	-1.5274	0.00893877		x	x	x			-0.20738	0.588856
Merged-chr17-47527785-1	chr17	47527710	47527860	+	31.3	tss-astroNT.tsr.txt	intron (NM_001081635, intron 1 of 6)	intron (NM_001081635, intron 1 of 6)	22734	NM_001081635	ENSMUSG00000034165	Ccnd3	9230106B05Rik	cyclin D3	protein-coding	4.81045	5.17141	5.22434	4.07489	3.68315	3.86208	-2.32526	0.00896551		x	x	x			-0.357739	0.524908	chr6	42025099	42025168	-
Merged-chr4-11919479-1	chr4	11919404	11919554	+	56.3	tss-astroNT.tsr.txt	Intergenic	Intergenic	46234	NM_001098231	ENSMUSG00000049225	Pdp1	Gm1024|Ppm2c	pyruvate dehydrogenase phosphatase catalytic subunit 1	protein-coding	5.93587	6.18095	6.17712	4.30611	4.49377	5.26744	-2.08668	0.00896551		x		x			-0.136892	0.851914	chr8	93986108	93986275	-	x	x
Merged-chr16-11794663-1	chr16	11794588	11794738	-	8.72	tss-astroNT.tsr.txt	Intergenic	Intergenic	14961	NR_126430		4833415N18Rik	-	RIKEN cDNA 4833415N18 gene	ncRNA	3.52807	2.89137	2.53591	2.02301	1.86785	1.88749	-5.77112	0.00902433		x	x	x			na	na
Merged-chr6-90508163-1	chr6	90508088	90508238	-	39.8	tss-astroNT.tsr.txt	Intergenic	Intergenic	-42630	NM_001356412	ENSMUSG00000030088	Aldh1l1	1810048F20Rik|FDH|Fthfd|Neut2	aldehyde dehydrogenase 1 family, member L1	protein-coding	5.47326	5.39039	5.38376	2.80789	2.84284	4.20243	-3.48046	0.00906721		x	x	x			-0.744318	0.105027	chr3	126267685	126267798	+	x
Merged-chr6-4087079-2	chr6	4087004	4087154	+	120.35	tss-astroIL1b.tsr.txt|tss-astroNT.tsr.txt	promoter-TSS (NM_009748)	promoter-TSS (NM_009748)	-149	NM_009748	ENSMUSG00000032757	Bet1	Bet-1	Bet1 golgi vesicular membrane trafficking protein	protein-coding	8.09156	8.00709	7.68311	6.90411	6.76509	7.10962	-1.31666	0.00911927		x	x	x			-0.0842549	0.834671	chr7	94004435	94004572	+	x
Merged-chr2-93045536-1	chr2	93045461	93045611	-	44.2	tss-astroNT.tsr.txt	intron (NM_001368848, intron 1 of 7)	CpG	629	NM_001368848	ENSMUSG00000075028	Prdm11	8030443D09Rik|Gm29694|Gm707	PR domain containing 11	protein-coding	6.08769	5.70587	6.1108	4.83643	4.97776	4.40208	-1.93342	0.0091483		x	x	x			-0.145755	0.855121	chr11	45147277	45147481	+	x
Merged-chr10-81173253-1	chr10	81173178	81173328	-	93.3	tss-astroNT.tsr.txt	Intergenic	Intergenic	-3378	NM_007907	ENSMUSG00000034994	Eef2	Ef-2	eukaryotic translation elongation factor 2	protein-coding	7.19247	7.03448	6.07197	5.43984	5.74929	4.5047	-2.1509	0.00917323		x	x	x			-0.368495	0.305208
Merged-chr14-30218330-2	chr14	30218255	30218405	+	57.55	tss-astroIL1b.tsr.txt|tss-astroNT.tsr.txt	intron (NM_028981, intron 3 of 46)	intron (NM_028981, intron 3 of 46)	135156	NM_001083616	ENSMUSG00000015968	Cacna1d	8430418G19Rik|Cach3|Cacn4|Cacnl1a2|Cav1.3|Cchl1a|Cchl1a2|D-LTCC	calcium channel, voltage-dependent, L type, alpha 1D subunit	protein-coding	7.17492	6.82034	6.62808	5.83484	5.88238	5.69329	-1.53616	0.00919931		x	x	x	x		-0.245636	0.518593	chr3	53627153	53627304	-
Merged-chr4-138161691-1	chr4	138161616	138161766	-	19.7	tss-astroNT.tsr.txt	intron (NM_001369130, intron 13 of 31)	intron (NM_001369130, intron 13 of 31)	-1518	NR_105825	ENSMUSG00000098513	Mir6399	Gm27667|mir-6399|mmu-mir-6399	microRNA 6399	ncRNA	4.04869	4.31865	3.4006	2.85986	2.66612	2.4066	-3.77204	0.00920861		x	x	x			na	na	chr1	20887096	20887196	+
Merged-chr7-143621003-1	chr7	143620928	143621078	+	9.29	tss-astroNT.tsr.txt	intron (NM_175649, intron 1 of 7)	intron (NM_175649, intron 1 of 7)	6842	NM_175649	ENSMUSG00000045362	Tnfrsf26	Tnfrh3|Tnfrsf24	tumor necrosis factor receptor superfamily, member 26	protein-coding	2.6319	2.88622	2.07361	1.67377	1.65453	1.66785	-6.31292	0.00926136		x		x			na	na
Merged-chr2-71453240-2	chr2	71453158	71453322	-	54.5	tss-astroIL1b.tsr.txt|tss-astroNT.tsr.txt	promoter-TSS (NM_025633)	promoter-TSS (NM_025633)	-98	NM_025633	ENSMUSG00000041921	Metap1d	2310066F24Rik|3110033D18Rik|MAP 1D|Map1d|MetAP 1D|Metapl1	methionyl aminopeptidase type 1D (mitochondrial)	protein-coding	6.36857	6.67694	7.30707	5.56203	5.61641	5.75047	-1.71551	0.009307		x	x	x			-0.312964	0.386092	chr2	171999753	171999930	-	x
Merged-chr6-34271014-1	chr6	34270939	34271089	+	29.8	tss-astroNT.tsr.txt	Intergenic	Intergenic	46429	NR_037965		Gm6644	Akr1b3p|EG626009	Akr1b3 pseudogene	pseudo	4.92533	5.16711	5.00613	3.70573	3.66422	4.08993	-2.3506	0.009307		x		x			-0.49972	0.358989	chr7	134411432	134411596	+
Merged-chr11-28955008-1	chr11	28954933	28955083	-	11	tss-astroNT.tsr.txt	Intergenic	Intergenic	101803	NM_146015	ENSMUSG00000020467	Efemp1	-	epidermal growth factor-containing fibulin-like extracellular matrix protein 1	protein-coding	3.09172	2.94126	2.97192	1.97949	2.04756	1.97234	-5.63379	0.00931499		x	x	x			na	na	chr2	55839466	55839629	+	x
Merged-chr4-13875401-1	chr4	13875326	13875476	+	14.6	tss-astroNT.tsr.txt	intron (NM_001111027, intron 9 of 11)	intron (NM_001111027, intron 9 of 11)	90619	NM_009822	ENSMUSG00000006586	Runx1t1	Cbfa2t1h|ETO|MTG8	RUNX1 translocation partner 1	protein-coding	3.90162	3.6291	4.23679	2.37533	2.33036	2.86784	-4.21436	0.00931836		x	x	x			na	na	chr8	91975974	91976129	-	x
Merged-chr3-37875537-2	chr3	37875462	37875612	+	35.5	tss-astroIL1b.tsr.txt|tss-astroNT.tsr.txt	Intergenic	Intergenic	-23276	NR_040559	ENSMUSG00000106461	Gm20755	-	predicted gene, 20755	ncRNA	6.0117	6.2472	6.07025	4.79558	5.19486	4.9324	-1.75939	0.00934932		x	x	x			-0.151746	0.81664	chr4	123832512	123832665	+	x
Merged-chrX-49577418-1	chrX	49577343	49577493	+	11.2	tss-astroNT.tsr.txt	Intergenic	L1_Mur3|LINE|L1	-106086	NM_207240	ENSMUSG00000071764	Or11q2	GA_x6K02T2Q64A-11736563-11737522|MOR122-3|Olfr1320	olfactory receptor family 11 subfamily Q member 2	protein-coding	2.73593	3.10551	1.80039	1.61481	1.59121	1.60758	-6.48919	0.00934985		x					na	na
Merged-chr11-68973374-1	chr11	68973299	68973449	-	58.4	tss-astroNT.tsr.txt	TTS (NM_028048)	TTS (NM_028048)	481	NM_021329	ENSMUSG00000032892	Rangrf	2400006H24Rik|Mog1|Rangnrf	RAN guanine nucleotide release factor	protein-coding	6.36449	6.32115	5.9076	4.94443	5.29893	4.60729	-1.88552	0.00937305		x	x	x			-0.250559	0.600696	chr17	8289064	8289233	+	x
Merged-chr14-24543210-1	chr14	24543135	24543285	+	13.3	tss-astroNT.tsr.txt	Intergenic	Intergenic	52457	NM_001360586	ENSMUSG00000025290	Rps24	-	ribosomal protein S24	protein-coding	3.82959	3.49952	4.03748	2.33202	2.72835	2.31961	-4.25295	0.00937305		x	x	x			na	na	chr10	78109328	78109478	+	x
Merged-chr6-135011516-1	chr6	135011441	135011591	-	34.7	tss-astroNT.tsr.txt	promoter-TSS (NM_026360)	promoter-TSS (NM_026360)	-96	NM_026360	ENSMUSG00000030204	Ddx47	4930588A18Rik	DEAD box helicase 47	protein-coding	5.5356	5.44254	5.39028	4.51199	4.17747	4.18918	-2.03674	0.00945868		x	x	x			-0.484156	0.331892	chr12	12813153	12813317	-	x
Merged-chr14-70659224-2	chr14	70659149	70659299	-	171.75	tss-astroIL1b.tsr.txt|tss-astroNT.tsr.txt	Intergenic	CpG	-6140	NM_181345	ENSMUSG00000047911	Npm2	-	nucleophosmin/nucleoplasmin 2	protein-coding	8.68427	8.48779	8.17253	7.34823	7.51514	7.58531	-1.25151	0.0094683		x	x	x			-0.0538767	0.88821	chr8	22010301	22010500	+	x
Merged-chr13-31955580-1	chr13	31955505	31955655	-	9.29	tss-astroNT.tsr.txt	intron (NM_146041, intron 7 of 10)	intron (NM_146041, intron 7 of 10)	148934	NM_008592	ENSMUSG00000050295	Foxc1	FREAC3|Fkh1|Mf1|Mf4|ch|fkh-1|frkhda	forkhead box C1	protein-coding	2.77459	2.43959	2.3399	1.69784	1.68054	1.6925	-6.21077	0.00953918		x	x	x			na	na	chr6	1762660	1762831	-
Merged-chr4-103881766-1	chr4	103881691	103881841	-	14.8	tss-astroNT.tsr.txt	intron (NM_001369046, intron 1 of 16)	intron (NM_001369046, intron 1 of 16)	262266	NM_001369046	ENSMUSG00000028519	Dab1	C630028C02Rik|scm|scr|scrambler|yot	disabled 1	protein-coding	3.15307	3.12979	3.75767	2.17037	2.14381	2.36442	-5.10788	0.00956038		x	x	x			na	na	chr1	57960065	57960246	+
Merged-chr16-65815246-2	chr16	65815171	65815321	+	1305.2	tss-astroIL1b.tsr.txt|tss-astroNT.tsr.txt	promoter-TSS (NM_001368761)	promoter-TSS (NM_001368761)	57	NM_001368761	ENSMUSG00000091243	Vgll3	1700110N18Rik|4832416J22|Vgl-3|Vito-2	vestigial like family member 3	protein-coding	11.5234	11.3371	11.3405	10.6216	10.619	10.1361	-1.1285	0.00956779		x	x	x			-0.0140038	0.765199	chr3	86991052	86991187	-	x
Merged-chr14-54913112-2	chr14	54913037	54913187	-	245.15	tss-astroIL1b.tsr.txt|tss-astroNT.tsr.txt	promoter-TSS (NM_001360406)	promoter-TSS (NM_001360406)	20	NM_021551	ENSMUSG00000022199	Slc22a17	1700094C23Rik|24p3R|BOIT|Boct	solute carrier family 22 (organic cation transporter), member 17	protein-coding	8.8138	9.05205	8.92705	7.40257	7.9715	8.16451	-1.32128	0.0096378		x	x	x			-0.0435193	0.886098	chr14	23352817	23352970	-	x
Merged-chr2-121807276-1	chr2	121807201	121807351	+	102.7	tss-astroNT.tsr.txt	promoter-TSS (NM_001360084)	promoter-TSS (NM_001360084)	-219	NM_172673	ENSMUSG00000027238	Frmd5	1500032A09Rik|A930004K21Rik	FERM domain containing 5	protein-coding	6.19828	7.13798	7.28559	5.23528	5.9176	5.67857	-1.85562	0.00967509		x	x	x			-0.1354	0.774085	chr15	44195437	44195582	+	x
Merged-chr8-122559172-1	chr8	122559097	122559247	+	48	tss-astroNT.tsr.txt	Intergenic	Intergenic	-7843	NM_001357349	ENSMUSG00000014444	Piezo1	9630020g22|Fam38a|mKIAA0233	piezo-type mechanosensitive ion channel component 1	protein-coding	6.10726	5.83128	5.63242	3.77034	4.31031	4.93934	-2.3187	0.00967509		x	x	x			-0.749537	0.056253
Merged-chrX-77490124-1	chrX	77490049	77490199	-	25.2	tss-astroNT.tsr.txt	Intergenic	Intergenic	-21103	NM_020601	ENSMUSG00000025246	Tbl1x	5330429M20|Tbl1	transducin (beta)-like 1 X-linked	protein-coding	3.41385	4.16803	3.70271	2.70616	2.61098	2.36009	-3.85086	0.0096901		x	x	x			na	na
Merged-chr7-83860308-1	chr7	83860233	83860383	+	157.9	tss-astroNT.tsr.txt	Intergenic	B2_Mm1t|SINE|B2	-23558	NM_001374090	ENSMUSG00000038503	Mesd	2210015O11Rik|Mesdc2|mKIAA0081|mesd|msd	mesoderm development LRP chaperone	protein-coding	8.24012	7.84733	7.24365	6.65454	6.87402	6.28016	-1.59846	0.00974452		x					-0.11771	0.747092
Merged-chr4-43824196-1	chr4	43824121	43824271	+	24.1	tss-astroNT.tsr.txt	Intergenic	Intergenic	-2763	NM_019474	ENSMUSG00000110970	Or13c7b	MOR262-6|OR37B|Olfr156|Olfr37b|mOR37b	olfactory receptor family 13 subfamily C member 7B	protein-coding	4.66481	4.72177	4.96039	3.72878	3.66547	3.41328	-2.46924	0.0097492		x	x	x			-0.305539	0.679633
Merged-chr8-10747375-1	chr8	10747300	10747450	+	40.8	tss-astroNT.tsr.txt	Intergenic	Intergenic	135079	NR_040705	ENSMUSG00000109473	B930025P03Rik	-	RIKEN cDNA B930025P03 gene	ncRNA	5.79191	5.69618	5.79449	4.59718	4.48249	4.81154	-1.8609	0.00982777		x	x	x			-0.186964	0.795397	chr13	109391449	109391606	+	x
Merged-chr3-52712293-1	chr3	52712218	52712368	-	30.5	tss-astroNT.tsr.txt	Intergenic	Intergenic	-27431	NR_038079	ENSMUSG00000102785	Gm2447	100039832|A530017F20	predicted gene 2447	ncRNA	5.36454	5.07569	4.80561	2.8685	3.93616	3.54135	-3.02013	0.0098397		x	x	x			-0.318635	0.62394	chr13	40115328	40115479	+	x
Merged-chr5-21733202-1	chr5	21733127	21733277	-	33.2	tss-astroNT.tsr.txt	Intergenic	Intergenic	-3958	NM_028431	ENSMUSG00000029017	Pmpcb	3110004O18Rik|MPP11|MPPB|MPPP52	peptidase (mitochondrial processing) beta	protein-coding	5.4937	4.91625	5.69386	4.25683	3.28979	2.82942	-3.20269	0.0098397		x	x	x			-0.458033	0.398954	chr7	103292312	103292488	-
Merged-chr7-46449553-1	chr7	46449478	46449628	+	38.5	tss-astroNT.tsr.txt	intron (NM_013789, intron 10 of 10)	intron (NM_013789, intron 10 of 10)	53085	NM_008421	ENSMUSG00000058975	Kcnc1	C230009H10Rik|KShIIIB|KV4|Kcr2-1|Kv3.1|NGK2|Shaw	potassium voltage gated channel, Shaw-related subfamily, member 1	protein-coding	5.49129	5.52075	5.47759	4.62841	3.62711	3.67631	-2.47988	0.00988222		x	x	x			-0.231607	0.732692	chr11	17803983	17804147	+	x
Merged-chr10-80296008-1	chr10	80295933	80296083	+	102.4	tss-astroNT.tsr.txt	promoter-TSS (NM_001372238)	promoter-TSS (NM_001372238)	52	NM_001372237	ENSMUSG00000020135	Apc2	APCL	APC regulator of WNT signaling pathway 2	protein-coding	7.54649	7.06347	7.2213	6.32035	6.27671	5.49986	-1.64265	0.00990784		x	x	x			-0.178632	0.651329	chr19	1446207	1446369	+	x
Merged-chr9-44043427-2	chr9	44043352	44043502	+	137.3	tss-astroIL1b.tsr.txt|tss-astroNT.tsr.txt	promoter-TSS (NM_009382)	promoter-TSS (NM_009382)	43	NM_009382	ENSMUSG00000032011	Thy1	CD90|T25|Thy-1|Thy-1.2|Thy1.1|Thy1.2	thymus cell antigen 1, theta	protein-coding	7.97658	8.13968	8.21482	6.7775	7.23124	7.27117	-1.2995	0.00993441		x	x	x			-0.148076	0.605039	chr11	119423082	119423238	-	x
Merged-chr4-56937023-1	chr4	56936948	56937098	-	7.39	tss-astroNT.tsr.txt	intron (NM_001369261, intron 2 of 16)	intron (NM_001369261, intron 2 of 16)	10406	NM_001369261	ENSMUSG00000055296	Tmem245	A630051L19Rik|D730040F13Rik	transmembrane protein 245	protein-coding	2.52974	2.35093	2.65498	1.70325	1.68642	1.69806	-6.18013	0.0100176		x	x	x			na	na	chr9	109107540	109107659	-	x
Merged-chr19-38579136-1	chr19	38579061	38579211	+	7.01	tss-astroNT.tsr.txt	intron (NM_019588, intron 1 of 31)	intron (NM_019588, intron 1 of 31)	54939	NM_019588	ENSMUSG00000024998	Plce1	4933403A21Rik|PLCepsilon|Plce|mKIAA1516	phospholipase C, epsilon 1	protein-coding	2.53384	2.54079	2.48126	1.71805	1.70171	1.713	-6.16711	0.0100235		x	x	x			na	na	chr10	94089306	94089414	+	x
Merged-chr3-51713368-1	chr3	51713293	51713443	-	27.3	tss-astroNT.tsr.txt	intron (NM_001004176, intron 2 of 4)	intron (NM_001004176, intron 2 of 4)	52189	NM_001310482	ENSMUSG00000074604	Mgst2	GST2|MGST-II	microsomal glutathione S-transferase 2	protein-coding	4.97441	4.92996	4.81197	3.33302	3.94533	3.10136	-2.79081	0.0100235		x		x			-0.307764	0.662094	chr4	139746560	139746732	-
Merged-chr10-75037007-2	chr10	75036932	75037082	-	89.65	tss-astroIL1b.tsr.txt|tss-astroNT.tsr.txt	promoter-TSS (NM_001359270)	promoter-TSS (NM_001359270)	-51	NM_001359271	ENSMUSG00000020175	Rab36	6330593L16Rik	RAB36, member RAS oncogene family	protein-coding	7.81524	7.60347	7.04285	6.34114	6.58995	6.29488	-1.49155	0.0100241		x	x	x			-0.204488	0.513601	chr22	23145089	23145300	-	x
Merged-chr17-70683919-1	chr17	70683844	70683994	-	24.3	tss-astroNT.tsr.txt	intron (NM_027712, intron 5 of 9)	intron (NM_027712, intron 5 of 9)	122081	NR_168098	ENSMUSG00000117231	Gm41609	-	predicted gene, 41609	ncRNA	5.04839	4.83781	4.32191	3.57436	3.58987	3.52875	-2.53345	0.0100328		x	x	x			-0.267044	0.736007	chr18	3703845	3704006	+	x
Merged-chr6-128764223-1	chr6	128764148	128764298	-	504.6	tss-astroNT.tsr.txt	Intergenic	4.5SRNA|scRNA|scRNA	24418	NM_001159904	ENSMUSG00000030325	Klrb1c	CD161|Klrb1b|Ly-59|Ly55c|Ly59|NK-RP1|NK1.1|NKR-P1.9|NKRP1|NKRP140|Nk-1|Nk-1.2|Nk1|Nk1.2|Nkrp1b|Nkrp1c|ly-55c	killer cell lectin-like receptor subfamily B member 1C	protein-coding	9.26873	8.66766	10.6176	8.15477	7.82421	8.58686	-1.93654	0.0100428		x	x	x		x	-0.0070175	0.983603
Merged-chr17-5285120-1	chr17	5285045	5285195	+	21	tss-astroNT.tsr.txt	intron (NM_001085355, intron 7 of 19)	intron (NM_001085355, intron 7 of 19)	133647	NM_175349	ENSMUSG00000101959	Ldhal6b	4933402O15Rik|LDHL|Ldhal	lactate dehydrogenase A-like 6B	protein-coding	4.13537	4.52871	4.29058	3.05705	3.10105	3.3271	-2.84917	0.0100655		x	x	x			na	na	chr6	157141053	157141202	+
Merged-chr17-13738426-1	chr17	13738351	13738501	-	12.7	tss-astroNT.tsr.txt	intron (NM_022311, intron 1 of 2)	intron (NM_022311, intron 1 of 2)	-22115	NR_151731	ENSMUSG00000068036	Afdn	5033403D15Rik|AF6|Af-6|Afadin|Gm314|I-afadin|Mllt4|S-afadin	afadin, adherens junction formation factor	protein-coding	2.53126	2.67164	2.33977	1.7122	1.69579	1.70713	-6.18764	0.0100915		x		x			na	na	chr6	167797173	167797371	-
Merged-chr15-79928128-1	chr15	79928053	79928203	+	18.6	tss-astroNT.tsr.txt	intron (NM_144811, intron 2 of 6)	intron (NM_144811, intron 2 of 6)	4518	NM_144811	ENSMUSG00000053411	Cbx7	1600014J01Rik|D15Ertd417e	chromobox 7	protein-coding	3.15554	3.31168	2.44317	2.03897	1.89098	1.90911	-5.72878	0.0101504		x	x	x			-1.4066	0.0107596	chr22	39146038	39146287	+	x
Merged-chr10-70440664-2	chr10	70440589	70440739	+	43.4	tss-astroIL1b.tsr.txt|tss-astroNT.tsr.txt	promoter-TSS (NM_001143777)	promoter-TSS (NM_001143777)	-4	NM_001143777	ENSMUSG00000043259	Fam13c	1200015N20Rik|C030038O19Rik|mKIAA1796	family with sequence similarity 13, member C	protein-coding	6.63629	6.38845	6.58533	5.6517	5.41008	4.87465	-1.74104	0.0101572		x	x	x			-0.183014	0.70275	chr10	59362741	59362917	-	x
Merged-chrX-57798871-1	chrX	57798796	57798946	-	15.9	tss-astroNT.tsr.txt	Intergenic	Intergenic	-231757	NM_009575	ENSMUSG00000067860	Zic3	Bn|Ka	zinc finger protein of the cerebellum 3	protein-coding	3.53433	3.89708	3.38865	2.2675	2.58272	2.25666	-4.41189	0.0101751		x	x	x			na	na	chrX	137303688	137303834	-
Merged-chr1-84395467-1	chr1	84395392	84395542	+	46.8	tss-astroNT.tsr.txt	intron (NM_152915, intron 11 of 12)	intron (NM_152915, intron 11 of 12)	-110822	NM_001003948	ENSMUSG00000045658	Pid1	5033414K04Rik|NYGGF4|P-CLI1	phosphotyrosine interaction domain containing 1	protein-coding	5.19013	5.57468	5.68582	4.02946	3.65698	4.58049	-2.35575	0.0102099		x		x			-0.175443	0.807566	chr2	229388004	229388173	+
Merged-chr12-69242179-1	chr12	69242104	69242254	+	28.4	tss-astroNT.tsr.txt	intron (NM_178253, intron 1 of 12)	CpG	347	NM_178253	ENSMUSG00000051890	Klhdc1	-	kelch domain containing 1	protein-coding	5.19365	4.80572	5.07627	3.49539	4.09133	3.36865	-2.58458	0.0102239		x	x	x			-0.84871	0.0653732	chr14	49693451	49693688	+	x
Merged-chr4-136284585-1	chr4	136284510	136284660	-	65.2	tss-astroNT.tsr.txt	promoter-TSS (NM_001356308)	promoter-TSS (NM_001356308)	-91	NM_001370651	ENSMUSG00000051351	Zfp46	Mlz-4|Zfp-46|Znf436	zinc finger protein 46	protein-coding	6.39569	6.53831	6.20813	5.45382	5.3105	5.11799	-1.63268	0.0102316		x	x	x	x		-0.53613	0.150395	chr1	23369845	23369995	+	x
Merged-chr3-27861918-1	chr3	27861843	27861993	+	11.6	tss-astroNT.tsr.txt	Intergenic	Intergenic	34450	NM_001164437	ENSMUSG00000043164	Tmem212	E030011K20Rik|Gm564	transmembrane protein 212	protein-coding	3.33325	3.29174	3.84699	2.35429	2.46926	2.22202	-4.24147	0.0102464		x	x	x			na	na	chr3	171875832	171875979	-
Merged-chrX-81828056-1	chrX	81827981	81828131	-	20.7	tss-astroNT.tsr.txt	Intergenic	Intergenic	-369934	NM_173435	ENSMUSG00000060673	4930595M18Rik	-	RIKEN cDNA 4930595M18 gene	protein-coding	5.74058	3.96596	2.49537	2.89807	2.6274	2.48893	-3.99576	0.0102615		x					na	na	chr2	121279828	121279890	-
Merged-chr8-121578782-2	chr8	121578707	121578857	-	80.5	tss-astroIL1b.tsr.txt|tss-astroNT.tsr.txt	promoter-TSS (NM_133765)	promoter-TSS (NM_133765)	24	NM_133765	ENSMUSG00000052934	Fbxo31	1110003O08Rik|2310046N15Rik|Fbx14|Fbxo14	F-box protein 31	protein-coding	7.75383	7.31167	7.15564	6.51166	5.94118	6.39806	-1.52014	0.0103037		x	x	x			-0.351488	0.266752	chr16	87383696	87383787	-	x
Merged-chr1-73514465-1	chr1	73514390	73514540	+	7.77	tss-astroNT.tsr.txt	Intergenic	Intergenic	-106896	NR_003202		Pinc	-	pregnancy induced noncoding RNA	ncRNA	2.7595	2.6646	2.07087	1.69458	1.67826	1.68953	-6.2616	0.0103266		x	x	x			na	na	chr2	217410566	217410722	+
Merged-chr11-34344541-1	chr11	34344466	34344616	-	11.8	tss-astroNT.tsr.txt	intron (NM_001025382, intron 1 of 3)	intron (NM_001025382, intron 1 of 3)	29719	NM_001025382	ENSMUSG00000069911	Insyn2b	EG574403|Fam196b|Gm6041	inhibitory synaptic factor family member 2B	protein-coding	3.95168	3.07055	3.80364	2.2189	2.55153	2.20692	-4.48325	0.0103506		x	x	x	x		na	na	chr5	169947244	169947399	+
Merged-chr9-49873892-1	chr9	49873817	49873967	+	72.6	tss-astroNT.tsr.txt	Intergenic	Intergenic	-74499	NM_001311065	ENSMUSG00000039542	Ncam1	CD56|E-NCAM|NCAM-1|Ncam	neural cell adhesion molecule 1	protein-coding	6.73082	6.56763	6.60764	4.58568	5.5195	5.65083	-1.88136	0.0103659		x	x	x			-0.0626243	0.950888	chr11	112881442	112881590	-	x	x
Merged-chr5-32346478-1	chr5	32346403	32346553	+	43.2	tss-astroNT.tsr.txt	intron (NM_001081407, intron 50 of 58)	intron (NM_001081407, intron 50 of 58)	-7102	NM_172147	ENSMUSG00000029134	Plb1	4632413E21Rik|4930433E17Rik|4930539A06Rik	phospholipase B1	protein-coding	5.56021	5.64524	5.194	4.15404	4.07173	2.95774	-2.89149	0.0103876		x	x	x			-0.813974	0.0497435	chr2	28621657	28621810	+	x
Merged-chr5-3289993-1	chr5	3289918	3290068	-	101	tss-astroNT.tsr.txt	TTS (NR_168895)	TTS (NR_168895)	52259	NR_168894		Gm36470	-	predicted gene, 36470	ncRNA	7.58942	7.12582	6.96046	5.88631	6.2305	6.27973	-1.51492	0.0104054		x	x	x			-0.100243	0.854357	chr7	92917099	92917223	+	x
Merged-chr7-5015824-2	chr7	5015737	5015911	+	103.3	tss-astroIL1b.tsr.txt|tss-astroNT.tsr.txt	intron (NM_025324, intron 1 of 1)	CpG	316	NM_025324	ENSMUSG00000051184	Zfp524	0610012F07Rik|2300009P13Rik|Znf524	zinc finger protein 524	protein-coding	8.06344	7.68054	7.54864	6.67176	6.94529	6.59286	-1.36565	0.0104078		x	x	x			-0.145084	0.661824	chr19	55600569	55600741	+	x
Merged-chr1-172201043-1	chr1	172200968	172201118	+	24.3	tss-astroNT.tsr.txt	intron (NM_001329871, intron 1 of 3)	intron (NM_001329871, intron 1 of 3)	5761	NM_001329869	ENSMUSG00000013698	Pea15a	Mat1|PEA-15|Pea15|Pkcs15	proliferation and apoptosis adaptor protein 15A	protein-coding	4.62968	4.61658	4.66251	2.81126	3.5541	2.65459	-3.46523	0.010409		x		x			na	na	chr1	160211014	160211202	-
Merged-chr12-110705647-1	chr12	110705572	110705722	+	23.9	tss-astroNT.tsr.txt	Intergenic	RLTR14|LTR|ERV1	-9252	NM_010480	ENSMUSG00000021270	Hsp90aa1	86kDa|89kDa|Hsp86-1|Hsp89|Hsp90|Hspca|hsp4	heat shock protein 90, alpha (cytosolic), class A member 1	protein-coding	5.87886	4.21181	2.68646	2.53634	2.09167	3.1384	-4.23222	0.0104105		x					na	na
Merged-chr2-103797929-2	chr2	103797852	103798006	+	57.8	tss-astroIL1b.tsr.txt|tss-astroNT.tsr.txt	promoter-TSS (NM_001111289)	promoter-TSS (NM_001111289)	-289	NM_016739	ENSMUSG00000027184	Caprin1	Caprin-1|Gpiap|Gpiap1|Mmgpip137|P137|rng105	cell cycle associated protein 1	protein-coding	7.1262	6.57087	6.90226	5.61163	6.02384	5.55318	-1.60159	0.0104258		x	x	x			-0.551976	0.103511	chr11	34051324	34051479	-	x
Merged-chr15-77368254-2	chr15	77368179	77368329	-	306.55	tss-astroIL1b.tsr.txt|tss-astroNT.tsr.txt	Intergenic	Intergenic	2828	NR_168087	ENSMUSG00000116284	Gm3787	100042318	predicted gene 3787	ncRNA	9.8779	9.42799	8.56127	8.23929	8.28132	7.18585	-1.74964	0.0104611		x	x	x			-0.0220565	0.944296	chr22	36133920	36134055	-
Merged-chr7-54736095-1	chr7	54736020	54736170	+	34.9	tss-astroNT.tsr.txt	Intergenic	Intergenic	-99150	NM_178705	ENSMUSG00000063297	Luzp2	9330154K17Rik|D130073E01	leucine zipper protein 2	protein-coding	5.12205	5.36508	4.49751	3.99479	3.40629	2.96287	-2.94309	0.0104864		x	x	x			-0.255017	0.717644	chr11	24392531	24392632	+
Merged-chr8-68529835-2	chr8	68529760	68529910	-	27.15	tss-astroIL1b.tsr.txt|tss-astroNT.tsr.txt	intron (NM_001364256, intron 4 of 10)	intron (NM_001364256, intron 4 of 10)	161376	NR_038189	ENSMUSG00000085197	1700125H03Rik	4930510D22Rik	RIKEN cDNA 1700125H03 gene	ncRNA	5.68872	5.87727	5.40886	4.37532	4.43907	4.7039	-1.95735	0.0104904		x	x	x			-0.484916	0.269939	chr8	19574624	19575093	-
Merged-chr2-32138183-2	chr2	32138108	32138258	+	228.55	tss-astroIL1b.tsr.txt|tss-astroNT.tsr.txt	Intergenic	CpG	-12965	NM_001159634	ENSMUSG00000039262	Prrc2b	5830434P21Rik|Bat2l|Bat2l1|D430039P21|mKIAA0515	proline-rich coiled-coil 2B	protein-coding	9.1738	9.00588	8.27937	7.86966	7.89442	7.45314	-1.41591	0.0105214		x	x	x			-0.155319	0.484971	chr9	131373597	131373711	+	x
Merged-chr5-108143944-1	chr5	108143869	108144019	-	9.67	tss-astroNT.tsr.txt	intron (NM_028481, intron 5 of 28)	RLTR21|LTR|ERVK	11030	NM_028481	ENSMUSG00000056531	Ccdc18	1700021E15Rik|4932411G06Rik|NY-SAR-41	coiled-coil domain containing 18	protein-coding	4.328	2.81935	3.20143	2.35007	2.26167	2.06678	-4.42203	0.0105366		x					na	na
Merged-chr10-83866083-1	chr10	83866008	83866158	+	9.86	tss-astroNT.tsr.txt	Intergenic	Intergenic	143218	NM_001145198	ENSMUSG00000087651	1500009L16Rik	2700050C19Rik|OCC-1	RIKEN cDNA 1500009L16 gene	protein-coding	3.33144	3.08523	2.42261	1.89179	1.96528	1.88373	-5.71528	0.0105481		x		x			na	na	chr12	105478000	105478150	+
Merged-chr13-49706234-1	chr13	49706159	49706309	-	8.91	tss-astroNT.tsr.txt	intron (NM_172015, intron 13 of 33)	PB1D9|SINE|Alu	24104	NM_172015	ENSMUSG00000037851	Iars	2510016L12Rik|E430001P04Rik|ILRS|Iars1	isoleucine-tRNA synthetase	protein-coding	2.9367	2.82177	1.78951	1.60745	1.5849	1.60054	-6.42476	0.0105764		x	x	x			na	na
Merged-chr10-68192214-1	chr10	68192139	68192289	-	67.1	tss-astroNT.tsr.txt	intron (NM_023598, intron 3 of 9)	intron (NM_023598, intron 3 of 9)	86512	NM_023598	ENSMUSG00000019947	Arid5b	4930580B11|5430435G07Rik|Desrt|Mrf2|Mrf2alpha|Mrf2beta	AT rich interactive domain 5B (MRF1-like)	protein-coding	6.71801	6.50511	6.43306	5.07189	5.68998	5.41453	-1.6626	0.010597		x	x	x	x		-0.0456175	0.968597	chr10	61993759	61993910	+	x
Merged-chr19-45015213-1	chr19	45015138	45015288	+	104.1	tss-astroNT.tsr.txt	promoter-TSS (NM_001130525)	promoter-TSS (NM_001130525)	3	NM_001130525	ENSMUSG00000035342	Lzts2	LAPSER1|mKIAA1813	leucine zipper, putative tumor suppressor 2	protein-coding	7.17074	7.23834	7.07544	6.31431	5.76459	6.18574	-1.45598	0.0106327		x					-0.241872	0.492915	chr10	100997022	100997199	+	x
Merged-chr10-81266605-1	chr10	81266530	81266680	-	110.1	tss-astroNT.tsr.txt	intron (NM_025317, intron 1 of 2)	CpG	321	NM_025317	ENSMUSG00000034932	Mrpl54	0610008M19Rik|D10Sut1e	mitochondrial ribosomal protein L54	protein-coding	7.60619	7.22041	7.37876	6.35455	6.5746	6.16587	-1.39401	0.0106417		x	x	x			-0.0987971	0.84558	chr19	3762932	3762961	+	x
Merged-chr11-95042328-2	chr11	95042253	95042403	-	39.45	tss-astroIL1b.tsr.txt|tss-astroNT.tsr.txt	promoter-TSS (NM_133667)	promoter-TSS (NM_133667)	-957	NM_133667	ENSMUSG00000038967	Pdk2	-	pyruvate dehydrogenase kinase, isoenzyme 2	protein-coding	6.1254	5.79793	6.72823	4.93062	5.11574	5.10447	-1.87107	0.0106792		x	x	x			-0.318305	0.457917	chr17	50094401	50094554	+	x
Merged-chr11-108892098-1	chr11	108892023	108892173	+	7.2	tss-astroNT.tsr.txt	Intergenic	Intergenic	-28251	NM_015732	ENSMUSG00000000142	Axin2	Axi1|Axil|Conductin	axin 2	protein-coding	3.43401	2.52948	2.80695	1.86809	1.94276	1.85988	-5.70104	0.0106868		x	x	x			na	na	chr17	65594377	65594533	-	x
Merged-chr13-46501968-1	chr13	46501893	46502043	-	21.6	tss-astroNT.tsr.txt	promoter-TSS (NM_026056)	promoter-TSS (NM_026056)	65	NM_026056	ENSMUSG00000021373	Cap2	2810452G09Rik	CAP, adenylate cyclase-associated protein, 2 (yeast)	protein-coding	4.48451	4.60653	4.51819	3.41981	3.50681	3.22881	-2.59979	0.0107752		x	x	x			-0.788802	0.134588	chr6	17393365	17393568	-	x
Merged-chr3-79883296-1	chr3	79883221	79883371	+	12.3	tss-astroNT.tsr.txt	Intergenic	Intergenic	-2634	NM_133187	ENSMUSG00000027955	Gask1b	1110032E23Rik|2210419I08Rik|Ened|Fam198b|GaskbB	golgi associated kinase 1B	protein-coding	3.47786	3.47006	3.5757	2.23871	2.20635	2.53433	-4.55093	0.0107761		x	x	x			na	na	chr4	158174000	158174170	-
Merged-chr1-191454867-2	chr1	191454791	191454943	+	28.1	tss-astroIL1b.tsr.txt|tss-astroNT.tsr.txt	intron (NR_151615, intron 2 of 5)	intron (NR_151615, intron 2 of 5)	10181	NR_151615	ENSMUSG00000103114	Gm32200	-	predicted gene, 32200	ncRNA	5.63543	5.97247	5.22394	4.60436	4.44545	4.23647	-2.05935	0.0108009		x	x	x			-0.148298	0.852494	chr1	212219804	212219964	-	x
Merged-chr14-45690907-2	chr14	45690829	45690986	+	74.85	tss-astroIL1b.tsr.txt|tss-astroNT.tsr.txt	Intergenic	Intergenic	-32764	NM_001284399	ENSMUSG00000037697	Ddhd1	Mir5131|PA-PLA1	DDHD domain containing 1	protein-coding	7.32207	7.34159	6.97904	6.19728	6.36392	5.82126	-1.47648	0.0108156		x	x	x			-0.150058	0.71193
Merged-chr15-27328600-1	chr15	27328525	27328675	-	13.6	tss-astroNT.tsr.txt	Intergenic	Intergenic	-138077	NM_020332	ENSMUSG00000022265	Ank	Ankh|D15Ertd221e|ank|mKIAA1581	progressive ankylosis	protein-coding	2.60481	3.2827	2.93856	1.92877	1.99887	1.92148	-5.66024	0.0108361		x	x	x			na	na	chr5	15000349	15000428	+
Merged-chr8-41878513-1	chr8	41878438	41878588	+	9.86	tss-astroNT.tsr.txt	intron (NR_045497, intron 3 of 5)	intron (NR_045497, intron 3 of 5)	51246	NR_045497	ENSMUSG00000102046	2810404M03Rik	-	RIKEN cDNA 2810404M03 gene	ncRNA	3.13122	2.95536	2.75776	1.94659	2.01535	1.93956	-5.60227	0.0108478		x	x	x			na	na	chr4	189493612	189493754	-
Merged-chr15-57693754-1	chr15	57693679	57693829	+	24.3	tss-astroNT.tsr.txt	promoter-TSS (NM_199449)	promoter-TSS (NM_199449)	-913	NM_199449	ENSMUSG00000071757	Zhx2	Afr-1|Afr1|Raf|mKIAA0854	zinc fingers and homeoboxes 2	protein-coding	4.40842	4.78022	4.86546	3.6298	3.41464	3.58309	-2.4937	0.0108837		x	x	x			-0.94961	0.0421916	chr8	122780691	122780838	+	x
Merged-chr19-58455614-1	chr19	58455539	58455689	-	77.1	tss-astroNT.tsr.txt	promoter-TSS (NR_104342)	promoter-TSS (NR_104342)	-216	NM_010279	ENSMUSG00000025089	Gfra1	GFRalpha-1	glial cell line derived neurotrophic factor family receptor alpha 1	protein-coding	5.9817	6.56848	7.05851	5.28919	5.56507	4.52153	-2.0564	0.0108837		x	x	x			-0.255477	0.538006	chr10	116273253	116273415	-	x
Merged-chr12-73351199-1	chr12	73351124	73351274	+	8.91	tss-astroNT.tsr.txt	intron (NM_001037717, intron 13 of 15)	intron (NM_001037717, intron 13 of 15)	58364	NR_046013	ENSMUSG00000056359	D830013O20Rik	Gm891	RIKEN cDNA D830013O20 gene	ncRNA	2.59235	2.07725	2.73918	1.64408	1.62581	1.63845	-6.21946	0.0108934		x					na	na	chr14	61051135	61051285	+
Merged-chr6-71990316-1	chr6	71990241	71990391	+	55.3	tss-astroNT.tsr.txt	Intergenic	Intergenic	52212	NR_046180	ENSMUSG00000108356	9130221F21Rik	9130221F21	RIKEN cDNA 9130221F21 gene	ncRNA	6.53591	6.18798	5.93348	4.87795	5.35826	4.65242	-1.8907	0.0109223		x	x	x			-0.256213	0.593332	chr2	85998105	85998268	-	x
Merged-chr18-78237561-2	chr18	78237426	78237697	+	37.45	tss-astroIL1b.tsr.txt|tss-astroNT.tsr.txt	intron (NM_207651, intron 3 of 21)	intron (NM_207651, intron 3 of 21)	-31121	NM_001110274	ENSMUSG00000024552	Slc14a2	UT-A1|UT-A3	solute carrier family 14 (urea transporter), member 2	protein-coding	6.23469	6.40219	6.60352	5.20897	5.56285	4.84128	-1.75981	0.0109614		x	x	x			-0.724546	0.0636648	chr18	45589898	45590172	-	x
Merged-chr1-61298343-1	chr1	61298268	61298418	+	13.3	tss-astroNT.tsr.txt	Intergenic	Intergenic	-80089	NR_040483	ENSMUSG00000085447	9530026F06Rik	-	RIKEN cDNA 9530026F06 gene	ncRNA	3.37414	3.53498	3.85588	2.2619	2.57619	2.2512	-4.38507	0.0109674		x	x	x			na	na	chr2	204260383	204260532	+	x
Merged-chr2-33876726-2	chr2	33876651	33876801	-	72.8	tss-astroIL1b.tsr.txt|tss-astroNT.tsr.txt	intron (NM_175184, intron 1 of 9)	intron (NM_175184, intron 1 of 9)	11220	NM_175184	ENSMUSG00000038740	Mvb12b	2610200O14Rik|2610528K11Rik|Fam125b	multivesicular body subunit 12B	protein-coding	7.17398	7.44933	6.55118	5.30687	5.60765	6.26362	-1.82858	0.0109943		x	x	x			-0.193318	0.601205	chr9	126338173	126338295	+
Merged-chr3-9343587-2	chr3	9343512	9343662	+	45.9	tss-astroIL1b.tsr.txt|tss-astroNT.tsr.txt	Intergenic	Intergenic	-59433	NR_160691	ENSMUSG00000097365	C030034L19Rik	A130044O20Rik	RIKEN cDNA C030034L19 gene	ncRNA	6.95399	6.38613	6.62771	5.26631	5.66551	5.66112	-1.62966	0.0110235		x					-0.209312	0.660262	chr8	80575247	80575397	+
Merged-chr1-133209471-1	chr1	133209396	133209546	+	8.15	tss-astroNT.tsr.txt	Intergenic	Intergenic	-36626	NM_182930	ENSMUSG00000041757	Plekha6	9530028L01Rik|Pepp3	pleckstrin homology domain containing, family A member 6	protein-coding	2.41693	2.7127	2.31903	1.68905	1.67265	1.68398	-6.17239	0.0110808		x					na	na	chr1	204327821	204328002	-	x
Merged-chr12-36317436-2	chr12	36317361	36317511	+	41.15	tss-astroIL1b.tsr.txt|tss-astroNT.tsr.txt	exon (NM_025312, exon 2 of 2)	exon (NM_025312, exon 2 of 2)	3267	NM_025312	ENSMUSG00000036169	Sostdc1	0610006G05Rik|Sostl|USAG-1|Wise|ectodin	sclerostin domain containing 1	protein-coding	6.7789	6.49086	5.64423	5.11366	5.29399	4.4665	-2.06849	0.011181		x	x	x			-0.413955	0.295383	chr7	16462475	16462634	-
Merged-chr5-142935846-2	chr5	142935771	142935921	+	104.7	tss-astroIL1b.tsr.txt|tss-astroNT.tsr.txt	Intergenic	LTR33B|LTR|ERVL	-24509	NM_007984	ENSMUSG00000029581	Fscn1	Fan1|fascin-1	fascin actin-bundling protein 1	protein-coding	7.81532	7.75376	7.61462	6.90305	6.76642	6.70408	-1.23999	0.011181		x	x	x			-0.0537785	0.930282	chr7	5562104	5562277	+	x
Merged-chr3-76074291-1	chr3	76074216	76074366	-	13.3	tss-astroNT.tsr.txt	promoter-TSS (NM_178673)	promoter-TSS (NM_178673)	-270	NM_178673	ENSMUSG00000034098	Fstl5	9130207J01Rik	follistatin-like 5	protein-coding	3.1569	3.26254	3.21664	2.22451	2.17628	2.10203	-4.91413	0.0111952		x	x	x			na	na	chr4	162164203	162164390	+	x
Merged-chr3-151762969-1	chr3	151762894	151763044	-	9.67	tss-astroNT.tsr.txt	promoter-TSS (NM_031367)	promoter-TSS (NM_031367)	-78	NM_031367	ENSMUSG00000039146	Ifi44l	H-28|H28|H28-1|NS1178	interferon-induced protein 44 like	protein-coding	2.59246	2.87584	3.30405	1.91014	1.98115	1.90275	-5.64801	0.0112699		x	x	x			na	na	chr1	78636846	78637025	+
Merged-chr10-34569970-1	chr10	34569895	34570045	-	36.4	tss-astroNT.tsr.txt	intron (NM_010237, intron 3 of 8)	intron (NM_010237, intron 3 of 8)	86570	NM_001358769	ENSMUSG00000019779	Frk	BSK|BSK/IYK|GTK|RAK	fyn-related kinase	protein-coding	4.20861	5.34103	3.39349	3.04309	3.06574	3.09262	-3.2581	0.0112826		x					na	na	chr6	115987949	115988097	+
Merged-chr7-107594941-2	chr7	107594856	107595027	-	50.1	tss-astroIL1b.tsr.txt|tss-astroNT.tsr.txt	promoter-TSS (NM_008905)	promoter-TSS (NM_008905)	-110	NM_008905	ENSMUSG00000036528	Ppfibp2	Cclp1	PTPRF interacting protein, binding protein 2 (liprin beta 2)	protein-coding	6.72944	6.57811	6.90738	5.70198	5.8432	5.17716	-1.62981	0.0113002		x	x	x			-0.116605	0.85063	chr11	7513572	7513762	-	x
Merged-chr14-48119092-1	chr14	48119017	48119167	+	7.01	tss-astroNT.tsr.txt	Intergenic	Intergenic	-1777	NM_033602	ENSMUSG00000021846	Peli2	-	pellino 2	protein-coding	2.81525	2.5331	2.02955	1.63115	1.61261	1.62544	-6.23509	0.0113061		x					na	na	chr14	56116397	56116529	+
Merged-chr1-78908194-1	chr1	78908119	78908269	+	6.82	tss-astroNT.tsr.txt	intron (NR_151519, intron 3 of 3)	intron (NR_151519, intron 3 of 3)	91283	NM_021342	ENSMUSG00000047330	Kcne4	MiRP3	potassium voltage-gated channel, Isk-related subfamily, gene 4	protein-coding	2.66921	2.51218	2.23287	1.67728	1.66081	1.67219	-6.16237	0.0113148		x	x	x			na	na	chr2	223139550	223139702	+
Merged-chr10-31812926-1	chr10	31812851	31813001	+	25.2	tss-astroNT.tsr.txt	intron (NM_001013411, intron 4 of 6)	intron (NM_001013411, intron 4 of 6)	-203201	NM_001146349	ENSMUSG00000063760	Rnf217	Ibrdc1	ring finger protein 217	protein-coding	4.9221	4.7167	4.87185	3.76703	3.35177	2.79032	-3.05428	0.0113183		x	x	x			na	na	chr6	124765195	124765341	-
Merged-chr10-17722361-2	chr10	17722286	17722436	-	76.1	tss-astroIL1b.tsr.txt|tss-astroNT.tsr.txt	promoter-TSS (NM_010828)	promoter-TSS (NM_010828)	-867	NM_010828	ENSMUSG00000039910	Cited2	ER154-like|Mrg1|Msg2|p35srj	Cbp/p300-interacting transactivator, with Glu/Asp-rich carboxy-terminal domain, 2	protein-coding	7.1673	7.32565	7.22065	6.28168	6.22078	6.34146	-1.3144	0.0113655		x	x	x			-0.301598	0.35214	chr6	139375409	139375559	+	x
Merged-chr18-46920776-1	chr18	46920701	46920851	+	7.01	tss-astroNT.tsr.txt	Intergenic	Intergenic	-1039	NM_001033446	ENSMUSG00000073568	Arl14epl	Gm949	ADP-ribosylation factor-like 14 effector protein-like	protein-coding	2.31167	2.49106	2.63136	1.69336	1.67743	1.68843	-6.14984	0.0113655		x		x			na	na	chr5	116045805	116045846	+
Merged-chr3-113591107-1	chr3	113591032	113591182	+	7.01	tss-astroNT.tsr.txt	Intergenic	RLTR48B|LTR|ERV1	-13357	NM_001110505	ENSMUSG00000074264	Amy1	Amy-1|Amy1a|C030014B17Rik	amylase 1, salivary	protein-coding	2.31167	2.49106	2.63136	1.69336	1.67743	1.68843	-6.14984	0.0113655		x	x	x			na	na
Merged-chr6-125413808-1	chr6	125413733	125413883	+	81.7	tss-astroNT.tsr.txt	Intergenic	B3|SINE|B2	-33304	NM_198604	ENSMUSG00000038167	Plekhg6	Gm155	pleckstrin homology domain containing, family G (with RhoGef domain) member 6	protein-coding	7.52722	6.65434	4.24897	4.55528	4.54356	5.09144	-2.80052	0.0113877		x	x	x			-0.00145523	0.995139
Merged-chr4-133514393-1	chr4	133514318	133514468	+	9.1	tss-astroNT.tsr.txt	intron (NM_001378703, intron 2 of 2)	intron (NM_001378703, intron 2 of 2)	-4570	NM_001083916	ENSMUSG00000037600	Kdf1	1810019J16Rik	keratinocyte differentiation factor 1	protein-coding	3.36971	2.96254	2.40102	1.8675	1.94175	1.85946	-5.69525	0.0114205		x					na	na
Merged-chr7-89773946-1	chr7	89773871	89774021	-	25.6	tss-astroNT.tsr.txt	intron (NM_181407, intron 3 of 13)	intron (NM_181407, intron 3 of 13)	129683	NM_001162979	ENSMUSG00000039391	Ccdc81	4921513D09Rik	coiled-coil domain containing 81	protein-coding	4.86434	4.86212	4.99793	3.58339	3.55914	3.99175	-2.38194	0.0114699		x	x	x			-0.479305	0.408336	chr11	86519684	86519839	+	x
Merged-chr14-70160714-1	chr14	70160639	70160789	-	19.7	tss-astroNT.tsr.txt	Intergenic	Intergenic	-1212	NM_001112735	ENSMUSG00000044551	9930012K11Rik	-	RIKEN cDNA 9930012K11 gene	protein-coding	3.8298	4.2619	4.54126	2.58541	2.97696	3.14163	-3.34841	0.0114737		x	x	x			-0.649383	0.167711	chr8	22597659	22597825	+	x
Merged-chr1-87018981-1	chr1	87018906	87019056	-	22.7	tss-astroNT.tsr.txt	intron (NM_153530, intron 13 of 20)	B4A|SINE|B4	70947	NM_007433	ENSMUSG00000026246	Alppl2	Akp5|Alpg|D1Ertd816e|EAP	alkaline phosphatase, placental-like 2	protein-coding	5.05564	4.68812	4.49537	3.51837	3.60446	3.66832	-2.44932	0.0114827		x		x			-0.67149	0.23606
Merged-chr3-80801701-1	chr3	80801626	80801776	+	24.5	tss-astroNT.tsr.txt	non-coding (NR_152149, exon 2 of 16)	non-coding (NR_152149, exon 2 of 16)	992	NM_013540	ENSMUSG00000033981	Gria2	GluA2|GluR-B|Glur-2|Glur2|gluR-K2	glutamate receptor, ionotropic, AMPA2 (alpha 2)	protein-coding	5.37147	4.57912	4.6693	3.12165	3.78778	2.71706	-3.26224	0.011546		x	x	x			na	na	chr4	157221676	157221826	-
Merged-chr9-113792207-1	chr9	113792132	113792282	+	7.2	tss-astroNT.tsr.txt	intron (NM_001114347, intron 7 of 39)	intron (NM_001114347, intron 7 of 39)	-1123	NM_001286603	ENSMUSG00000033392	Clasp2	1500004F14Rik|8030404L10Rik|CLASP2beta|mKIAA0627	CLIP associating protein 2	protein-coding	2.4122	2.55878	2.45297	1.69507	1.67931	1.6902	-6.12951	0.0115846		x	x	x			na	na	chr3	33660182	33660338	-
Merged-chr13-49609163-2	chr13	49609088	49609238	+	67.05	tss-astroIL1b.tsr.txt|tss-astroNT.tsr.txt	5' UTR (NM_008760, exon 2 of 7)	5' UTR (NM_008760, exon 2 of 7)	1148	NM_008760	ENSMUSG00000021390	Ogn	3110079A16Rik|OG|OIF|SLRR3A|mimecan|mimican	osteoglycin	protein-coding	6.60402	7.29974	6.81055	6.04494	5.76661	5.54283	-1.61311	0.0116038		x					-0.141507	0.756002	chr9	92403353	92403508	-
Merged-chr1-81595065-1	chr1	81594990	81595140	+	22.4	tss-astroNT.tsr.txt	Intergenic	Intergenic	517658	NM_001356397	ENSMUSG00000054976	Nyap2	9430031J16Rik|Jr6|Kiaa1486	neuronal tyrosine-phophorylated phosphoinositide 3-kinase adaptor 2	protein-coding	3.11345	4.38282	3.28819	2.57326	2.38177	2.19873	-4.13665	0.0116399		x		x			na	na	chr2	226032381	226032561	+	x
Merged-chr6-115675419-1	chr6	115675344	115675494	-	55.7	tss-astroNT.tsr.txt	promoter-TSS (NR_152134)	promoter-TSS (NR_152134)	469	NM_001356334	ENSMUSG00000000441	Raf1	6430402F14Rik|Craf1|D830050J10Rik|Raf-1|c-Raf|cRaf|v-Raf	v-raf-leukemia viral oncogene 1	protein-coding	6.37191	6.05696	5.63006	5.12402	4.75671	4.4076	-1.97608	0.0116399		x	x	x			-0.115644	0.879238	chr3	12662726	12662900	-	x
Merged-chr16-26105786-2	chr16	26105711	26105861	-	137.55	tss-astroIL1b.tsr.txt|tss-astroNT.tsr.txt	promoter-TSS (NM_173379)	promoter-TSS (NM_173379)	27	NM_173379	ENSMUSG00000038168	P3h2	4832416N06|Leprel1|Mlat4	prolyl 3-hydroxylase 2	protein-coding	7.82402	8.16524	8.27956	7.0898	6.90585	7.31653	-1.28776	0.0117213		x	x	x			-0.123706	0.683068	chr3	190120758	190120912	-	x
Merged-chr3-105357752-1	chr3	105357677	105357827	+	7.77	tss-astroNT.tsr.txt	Intergenic	Intergenic	-94138	NM_001039347	ENSMUSG00000040896	Kcnd3	Kncd3|Kv4.3	potassium voltage-gated channel, Shal-related family, member 3	protein-coding	2.58459	2.66275	2.13877	1.66326	1.64637	1.65804	-6.17927	0.0117472		x	x	x			na	na	chr1	112076627	112076827	-
Merged-chr3-65564157-1	chr3	65564082	65564232	+	39.2	tss-astroNT.tsr.txt	Intergenic	MIRc|SINE|MIR	-34743	NR_027955	ENSMUSG00000074580	4931440P22Rik	-	RIKEN cDNA 4931440P22 gene	ncRNA	5.67293	5.68814	5.46636	4.45922	4.36081	4.66094	-1.89856	0.0117885		x	x	x			-0.350029	0.500651	chr3	156728151	156728317	+	x
Merged-chr15-57712476-1	chr15	57712401	57712551	-	90.2	tss-astroNT.tsr.txt	intron (NM_199449, intron 1 of 3)	intron (NM_199449, intron 1 of 3)	17809	NM_199449	ENSMUSG00000071757	Zhx2	Afr-1|Afr1|Raf|mKIAA0854	zinc fingers and homeoboxes 2	protein-coding	7.30065	6.79409	6.77873	5.79977	5.8841	4.50711	-2.01314	0.0119223		x	x	x	x		-0.659568	0.0515684	chr8	122802689	122802816	-
Merged-chr2-13011619-1	chr2	13011544	13011694	-	29.2	tss-astroNT.tsr.txt	promoter-TSS (NM_153155)	promoter-TSS (NM_153155)	-755	NM_153155	ENSMUSG00000049630	C1ql3	1110065A22Rik|Adij|C1ql|C1qtnf13|CTRP13|K100	C1q-like 3	protein-coding	4.34464	4.94615	5.6169	3.90479	3.60668	3.7323	-2.54316	0.0119223		x	x	x			-0.373092	0.540452	chr10	16521741	16521893	-	x
Merged-chr4-151842667-1	chr4	151842592	151842742	-	48.1	tss-astroNT.tsr.txt	intron (NM_001195565, intron 1 of 3)	intron (NM_001195565, intron 1 of 3)	19101	NM_001195565	ENSMUSG00000014592	Camta1	1810059M14Rik|2310058O09Rik|mKIAA0833	calmodulin binding transcription activator 1	protein-coding	5.82681	5.17433	4.86917	4.27182	4.05697	3.55706	-2.42736	0.0119223		x	x	x			-0.319506	0.513814	chr1	6809759	6809816	+
Merged-chr6-119514754-1	chr6	119514679	119514829	-	23.7	tss-astroNT.tsr.txt	intron (NM_009525, intron 1 of 4)	intron (NM_009525, intron 1 of 4)	29593	NM_009525	ENSMUSG00000030170	Wnt5b	Wnt-5b	wingless-type MMTV integration site family, member 5B	protein-coding	4.64348	4.05483	4.10547	2.49794	3.17506	2.48114	-3.86376	0.0119583		x	x	x			-0.871443	0.0744539	chr12	1562397	1562518	+	x
Merged-chr6-87335438-1	chr6	87335363	87335513	-	64.1	tss-astroNT.tsr.txt	exon (NM_054041, exon 1 of 18)	exon (NM_054041, exon 1 of 18)	337	NM_054041	ENSMUSG00000033420	Antxr1	2310008J16Rik|2810405N18Rik|Antrx1|Tem8	anthrax toxin receptor 1	protein-coding	5.90263	6.19303	5.62576	4.89544	4.44926	4.88644	-1.8876	0.0120151		x	x	x			-0.556444	0.113058	chr2	69013407	69013585	+	x
Merged-chr2-154892965-1	chr2	154892890	154893040	+	93.8	tss-astroNT.tsr.txt	promoter-TSS (NM_026030)	promoter-TSS (NM_026030)	-59	NM_026030	ENSMUSG00000074656	Eif2s2	2810026E11Rik|38kDa|D2Ertd303e|EIF2|EIF2B	eukaryotic translation initiation factor 2, subunit 2 (beta)	protein-coding	7.44483	7.02989	6.18121	5.58303	5.85327	5.71555	-1.77563	0.0120254		x	x	x			-0.268812	0.459538	chr20	34112297	34112453	+	x
Merged-chr2-17887178-1	chr2	17887103	17887253	+	8.72	tss-astroNT.tsr.txt	Intergenic	L1MB3|LINE|L1	109780	NM_026627	ENSMUSG00000062651	H2al2a	1700113O17Rik|H2A.Bbd|H2A.L.2|H2ab1|H2afb1|H2al2|TSEG-1|Tseg1	H2A histone family member L2A	protein-coding	3.53391	2.90593	3.09039	2.05213	2.12167	2.1572	-4.96023	0.0120254		x	x	x			na	na	chr10	21329804	21329854	+
Merged-chr3-97939294-1	chr3	97939219	97939369	+	14.6	tss-astroNT.tsr.txt	intron (NM_001033779, intron 1 of 1)	L1MB8|LINE|L1	9121	NM_001033779	ENSMUSG00000074388	Gm5544	EG433632	predicted gene 5544	protein-coding	4.03836	3.82497	3.87266	2.46978	2.91262	2.67626	-3.55606	0.0120362		x	x	x			na	na	chr1	120136539	120136709	-
Merged-chr18-20643096-1	chr18	20643021	20643171	+	7.01	tss-astroNT.tsr.txt	intron (NR_155534, intron 1 of 2)	intron (NR_155534, intron 1 of 2)	-22154	NM_013697	ENSMUSG00000061808	Ttr	prealbumin	transthyretin	protein-coding	3.17821	2.45264	3.07589	1.8835	1.95596	1.8759	-5.63417	0.0121097		x	x	x			na	na	chr18	31562872	31563013	+
Merged-chr5-87175311-1	chr5	87175236	87175386	-	12.9	tss-astroNT.tsr.txt	Intergenic	Intergenic	-34971	NM_009467	ENSMUSG00000054630	Ugt2b5	M-1|Udpgt-3|Udpgt2b5|Ugt2b17	UDP glucuronosyltransferase 2 family, polypeptide B5	protein-coding	3.75359	3.61006	3.76049	2.70701	2.61671	2.37709	-3.70623	0.0121297		x					na	na	chr4	68300222	68300379	+
Merged-chr17-13658455-1	chr17	13658380	13658530	+	7.96	tss-astroNT.tsr.txt	Intergenic	LTR48|LTR|ERV1	-102086	NR_151731	ENSMUSG00000068036	Afdn	5033403D15Rik|AF6|Af-6|Afadin|Gm314|I-afadin|Mllt4|S-afadin	afadin, adherens junction formation factor	protein-coding	2.88983	3.11432	2.74559	2.06076	1.92839	1.94327	-5.56887	0.0121371		x		x			na	na
Merged-chr12-91685110-1	chr12	91685035	91685185	+	18.6	tss-astroNT.tsr.txt	intron (NM_175367, intron 4 of 6)	intron (NM_175367, intron 4 of 6)	-94623	NM_175335	ENSMUSG00000020962	Gtf2a1	6330549H03Rik|TfIIAa/b|Tfiia1	general transcription factor II A, 1	protein-coding	4.45073	4.35139	4.43682	3.09008	3.47388	3.05874	-2.79569	0.0121377		x	x	x			-0.697235	0.238302	chr14	81323119	81323278	+
Merged-chr8-61928266-1	chr8	61928191	61928341	-	44.7	tss-astroNT.tsr.txt	5' UTR (NM_001293783, exon 1 of 38)	5' UTR (NM_001293783, exon 1 of 38)	179	NM_001293783	ENSMUSG00000037921	Ddx60	9830118M07	DExD/H box helicase 60	protein-coding	5.77542	5.55992	5.87916	4.33935	4.38135	3.02667	-2.80403	0.0121552		x	x	x			-0.479908	0.279321	chr4	168318544	168318684	+	x
Merged-chr18-12862857-1	chr18	12862782	12862932	+	54.2	tss-astroNT.tsr.txt	promoter-TSS (NM_001252491)	promoter-TSS (NM_001252491)	-144	NM_001252493	ENSMUSG00000044252	Osbpl1a	G430090F17Rik|Gm753|ORP-1|Osbpl1b	oxysterol binding protein-like 1A	protein-coding	6.43318	6.10873	6.02599	4.76423	5.34105	4.2737	-2.02713	0.0121567		x	x	x			-0.435311	0.277796	chr18	24272314	24272520	+	x
Merged-chr5-30775211-1	chr5	30775136	30775286	-	8.15	tss-astroNT.tsr.txt	intron (NM_023047, intron 2 of 12)	intron (NM_023047, intron 2 of 12)	-39430	NM_133350	ENSMUSG00000029166	Mapre3	EB2|EB3|EBF3|RP3	microtubule-associated protein, RP/EB family, member 3	protein-coding	2.65345	2.65031	2.04243	1.67103	1.65545	1.66621	-6.20449	0.0121567		x	x	x			na	na	chr2	26922748	26922911	-	x
Merged-chr15-57912232-2	chr15	57912157	57912307	+	125.95	tss-astroIL1b.tsr.txt|tss-astroNT.tsr.txt	promoter-TSS (NM_001356310)	promoter-TSS (NM_001356310)	33	NM_001356310	ENSMUSG00000022364	Tbc1d31	4B3|D330013L20Rik|Gm85|Wdr67	TBC1 domain family, member 31	protein-coding	8.19662	8.01472	7.807	6.74492	7.15798	7.13636	-1.28651	0.0122034		x	x	x			-0.103824	0.75879	chr8	123072630	123072762	+	x
Merged-chr8-126668418-1	chr8	126668343	126668493	+	62.5	tss-astroNT.tsr.txt	Intergenic	Intergenic	-74432	NM_001164598	ENSMUSG00000051495	Irf2bp2	E130305N23Rik|IRF-2BP2	interferon regulatory factor 2 binding protein 2	protein-coding	6.67584	6.23173	6.56542	5.32851	5.50096	4.3542	-1.97818	0.0122286		x	x	x			-0.641871	0.0864637	chr1	234726095	234726294	+
Merged-chr1-64791942-1	chr1	64791867	64792017	-	46.4	tss-astroNT.tsr.txt	3' UTR (NM_001039493, exon 8 of 8)	3' UTR (NM_001039493, exon 8 of 8)	-54192	NM_022721	ENSMUSG00000045005	Fzd5	5330434N09Rik|Fz-5|Fz5|mFz5	frizzled class receptor 5	protein-coding	6.22478	5.89326	5.62551	4.42542	5.07193	4.31164	-2.04473	0.0122804		x	x	x	x		-0.331368	0.496663	chr2	207825081	207825230	-
Merged-chr15-67087705-1	chr15	67087630	67087780	-	24.3	tss-astroNT.tsr.txt	Intergenic	LTR85a|LTR|Gypsy?	89177	NM_009177	ENSMUSG00000013846	St3gal1	5330418N22Rik|ST3GalI|Siat4|Siat4a|St3gal-1	ST3 beta-galactoside alpha-2,3-sialyltransferase 1	protein-coding	5.29825	4.70924	4.22961	3.63268	3.51326	2.89696	-2.93703	0.0122805		x	x	x	x		-1.01212	0.0491887
Merged-chr4-17853020-1	chr4	17852945	17853095	-	53.5	tss-astroNT.tsr.txt	promoter-TSS (NM_019724)	promoter-TSS (NM_019724)	-52	NR_135158	ENSMUSG00000028226	Mmp16	MT-MMP 3|MT3-MMP|Mt3mmp	matrix metallopeptidase 16	protein-coding	6.1532	6.14578	5.19891	4.73177	4.64342	3.70702	-2.35232	0.0122805		x	x	x			-0.218187	0.705221	chr8	88327841	88327989	+	x
Merged-chr16-4448973-1	chr16	4448898	4449048	-	26	tss-astroNT.tsr.txt	Intergenic	Intergenic	-28475	NM_009624	ENSMUSG00000005580	Adcy9	AC9|ACtp10|D16Wsu65e|mKIAA0520	adenylate cyclase 9	protein-coding	5.61036	4.75659	4.96052	3.73805	4.1193	3.28486	-2.60743	0.012306		x	x	x			-0.835378	0.106013	chr16	4147119	4147272	-
Merged-chr14-76185189-1	chr14	76185114	76185264	-	34.3	tss-astroNT.tsr.txt	Intergenic	Intergenic	-66273	NR_152108	ENSMUSG00000115625	2900040C04Rik	-	RIKEN cDNA 2900040C04 gene	ncRNA	5.7826	5.15851	2.752	2.90167	2.75115	3.478	-3.65627	0.0123745		x	x	x			na	na
Merged-chr2-150668214-2	chr2	150668139	150668289	-	127.95	tss-astroIL1b.tsr.txt|tss-astroNT.tsr.txt	promoter-TSS (NM_080575)	promoter-TSS (NM_080575)	26	NM_080575	ENSMUSG00000027452	Acss1	1110032O15Rik|Acas2|Acas2l|AceCS2	acyl-CoA synthetase short-chain family member 1	protein-coding	8.41025	7.92259	7.9876	6.72636	7.16229	7.2866	-1.35138	0.0123745		x	x	x			-0.224288	0.409972	chr20	25058044	25058214	-	x
Merged-chr3-68468199-2	chr3	68468124	68468274	+	158	tss-astroIL1b.tsr.txt|tss-astroNT.tsr.txt	promoter-TSS (NM_001282045)	promoter-TSS (NM_001282045)	16	NM_001282045	ENSMUSG00000027777	Schip1	Nf2ip|Schip-1	schwannomin interacting protein 1	protein-coding	8.49822	8.27153	8.30242	7.21116	7.66338	7.28411	-1.22761	0.0123745		x	x	x			-0.087748	0.783767	chr3	159732309	159732454	+	x
Merged-chr4-148660146-1	chr4	148660071	148660221	-	46.1	tss-astroNT.tsr.txt	intron (NM_001085505, intron 5 of 10)	B3|SINE|B2	16829	NM_001368835	ENSMUSG00000070577	Gm572	b2b1167Clo	predicted gene 572	protein-coding	6.79253	5.66286	3.83763	4.12361	4.2538	3.8056	-2.92603	0.0124506		x					-0.0382738	0.977259	chr1	10963737	10963767	+
Merged-chr18-34402247-1	chr18	34402172	34402322	+	11.4	tss-astroNT.tsr.txt	Intergenic	Intergenic	-7176	NM_001163004	ENSMUSG00000014503	Pkd2l2	TRPP5	polycystic kidney disease 2-like 2	protein-coding	3.58894	3.41462	3.31863	2.46691	2.3965	2.23754	-4.08211	0.0124533		x		x			na	na	chr5	112958100	112958298	+
Merged-chr9-29765421-1	chr9	29765346	29765496	+	8.91	tss-astroNT.tsr.txt	intron (NM_172290, intron 1 of 7)	intron (NM_172290, intron 1 of 7)	197848	NM_172290	ENSMUSG00000059974	Ntm	6230410L23Rik|B230210G24Rik|Hnt|Igdcc2	neurotrimin	protein-coding	2.48075	2.80383	2.01834	1.62673	1.60902	1.62127	-6.21612	0.012464		x	x	x			na	na	chr11	131568409	131568555	-
Merged-chr9-67840418-2	chr9	67840343	67840493	+	85.65	tss-astroIL1b.tsr.txt|tss-astroNT.tsr.txt	promoter-TSS (NM_177184)	promoter-TSS (NM_177184)	67	NM_177184	ENSMUSG00000035284	Vps13c	C230055H22Rik|chorein	vacuolar protein sorting 13C	protein-coding	7.37813	7.44176	7.47553	6.5208	6.54435	6.44409	-1.25354	0.012464		x	x	x			-0.25601	0.419648	chr15	62060308	62060455	-	x
Merged-chr1-179668141-1	chr1	179668066	179668216	-	43.8	tss-astroNT.tsr.txt	promoter-TSS (NM_178653)	promoter-TSS (NM_178653)	-90	NM_178653	ENSMUSG00000038936	Sccpdh	C330023F11Rik	saccharopine dehydrogenase (putative)	protein-coding	6.17504	5.81309	5.88408	4.89964	4.85912	4.89286	-1.72258	0.0124836		x	x	x			-0.280982	0.582865	chr1	246724132	246724294	-	x
Merged-chr5-92704115-1	chr5	92704040	92704190	+	26.5	tss-astroNT.tsr.txt	intron (NM_015756, intron 1 of 10)	B3A|SINE|B2	20680	NM_015756	ENSMUSG00000029381	Shroom3	D5Ertd287e|Shrm|Shrm3	shroom family member 3	protein-coding	4.75027	4.81923	5.05515	3.40062	3.88954	2.9688	-2.83314	0.0124836		x		x			-0.0543925	0.968861	chr4	76470923	76470979	+
Merged-chr9-41918939-1	chr9	41918864	41919014	-	56.1	tss-astroNT.tsr.txt	Intergenic	Intergenic	-103676	NR_165259		Gm16214	-	predicted gene 16214	ncRNA	5.94957	6.16956	6.52663	5.04533	5.01312	5.29609	-1.70811	0.0125147		x	x	x			-0.309878	0.453081	chr11	121696581	121696729	+	x
Merged-chr2-122369268-2	chr2	122369177	122369360	+	89.55	tss-astroIL1b.tsr.txt|tss-astroNT.tsr.txt	promoter-TSS (NM_001013829)	promoter-TSS (NM_001013829)	-121	NM_001374011	ENSMUSG00000033256	Shf	-	Src homology 2 domain containing F	protein-coding	7.42961	7.54858	7.49039	5.95161	6.70109	6.48059	-1.44036	0.0125221		x	x	x			-0.354252	0.25075	chr15	45188006	45188254	+	x
Merged-chr9-28606247-1	chr9	28606172	28606322	-	10.8	tss-astroNT.tsr.txt	intron (NM_177906, intron 1 of 6)	Lx8|LINE|L1	201919	NM_177906	ENSMUSG00000062257	Opcml	2900075O15Rik|3732419F12|B930023M13Rik|C230027C17|Gm181|Obcam	opioid binding protein/cell adhesion molecule-like	protein-coding	4.09888	3.19138	2.46885	2.11833	2.15838	1.96309	-4.72762	0.0125415		x	x	x			na	na
Merged-chr11-95009907-1	chr11	95009832	95009982	-	145.8	tss-astroNT.tsr.txt	promoter-TSS (NM_146025)	promoter-TSS (NM_146025)	28	NM_146025	ENSMUSG00000047181	Samd14	-	sterile alpha motif domain containing 14	protein-coding	7.09908	6.85083	6.96329	5.87506	6.02656	6.04514	-1.38308	0.01256		x	x	x			-0.333488	0.243131	chr17	50130077	50130200	+	x
Merged-chr2-35270589-1	chr2	35270514	35270664	+	14	tss-astroNT.tsr.txt	intron (NM_001206367, intron 2 of 17)	intron (NM_001206367, intron 2 of 17)	3845	NM_001206369	ENSMUSG00000026879	Gsn	ADF	gelsolin	protein-coding	4.21079	3.65944	4.20087	2.84197	2.95852	2.48978	-3.47388	0.0125732		x	x	x			na	na	chr9	121285847	121286047	+	x
Merged-chr2-150608692-2	chr2	150608617	150608767	+	167.3	tss-astroIL1b.tsr.txt|tss-astroNT.tsr.txt	promoter-TSS (NM_001356492)	promoter-TSS (NM_001356492)	-125	NM_001356492	ENSMUSG00000033096	Apmap	2310001A20Rik	adipocyte plasma membrane associated protein	protein-coding	8.26085	8.59098	8.04984	6.94625	7.37014	7.49403	-1.32587	0.0126094		x	x	x			-0.228967	0.357608
Merged-chr12-105884819-1	chr12	105884744	105884894	-	28.2	tss-astroNT.tsr.txt	Intergenic	Intergenic	-14597	NR_166752	ENSMUSG00000113835	Gm19554	-	predicted gene, 19554	ncRNA	5.34929	5.0638	4.54659	3.31329	3.81061	3.94843	-2.53236	0.0126724		x	x	x			-0.375887	0.527078	chr14	96625703	96625855	-
Merged-chr11-21571815-2	chr11	21571740	21571890	-	1038.1	tss-astroIL1b.tsr.txt|tss-astroNT.tsr.txt	promoter-TSS (NM_001364768)	promoter-TSS (NM_001364768)	119	NM_008618	ENSMUSG00000020321	Mdh1	B230377B03Rik|MDH-s|MDHA|Mor-2|Mor2	malate dehydrogenase 1, NAD (soluble)	protein-coding	10.4478	10.817	11.8656	9.50072	9.8545	10.1994	-1.60102	0.0127069		x	x	x			-0.0303375	0.647059	chr2	63588889	63589036	+	x
Merged-chr4-48832489-1	chr4	48832414	48832564	-	20.7	tss-astroNT.tsr.txt	Intergenic	Lx8|LINE|L1	168975	NM_026509	ENSMUSG00000028348	Cavin4	2310039E09Rik|Murc	caveolae associated 4	protein-coding	2.92352	4.10427	2.37419	1.86932	2.05959	1.8573	-5.3825	0.0127196		x					na	na
Merged-chr16-33691949-2	chr16	33691874	33692024	-	119.2	tss-astroIL1b.tsr.txt|tss-astroNT.tsr.txt	intron (NM_175256, intron 1 of 14)	intron (NM_175256, intron 1 of 14)	7483	NM_175256	ENSMUSG00000075254	Heg1	4632417D23Rik|5530401I02Rik|9530025L16Rik|Gm629	heart development protein with EGF-like domains 1	protein-coding	8.2966	6.93358	9.1129	7.22653	5.39634	6.54068	-2.30085	0.0127505		x					-0.00281644	0.993913	chr3	125048928	125049056	+
Merged-chr16-11322891-2	chr16	11322816	11322966	+	529.85	tss-astroIL1b.tsr.txt|tss-astroNT.tsr.txt	promoter-TSS (NM_028964)	promoter-TSS (NM_028964)	-13	NM_028964	ENSMUSG00000071669	Snx29	4933437K13Rik|Gm11170|Gm1737|Gm930|Rundc2a	sorting nexin 29	protein-coding	10.0091	10.1267	10.0447	8.5881	9.10599	9.3869	-1.22293	0.0128226		x	x	x			-0.0857088	0.531618	chr16	11976640	11976801	+	x
Merged-chr6-82609505-1	chr6	82609430	82609580	-	8.15	tss-astroNT.tsr.txt	Intergenic	Intergenic	43360	NM_025882	ENSMUSG00000030042	Pole4	2400007P05Rik|5830430F06Rik	polymerase (DNA-directed), epsilon 4 (p12 subunit)	protein-coding	2.56525	2.70579	2.01802	1.63021	1.61289	1.62487	-6.18899	0.0129193		x	x	x			na	na	chr2	74999636	74999783	+
Merged-chrX-48344496-1	chrX	48344421	48344571	+	85.7	tss-astroNT.tsr.txt	intron (NM_178782, intron 2 of 14)	intron (NM_178782, intron 2 of 14)	3138	NM_178782	ENSMUSG00000036959	Bcorl1	6720425J07Rik|B930011H20Rik	BCL6 co-repressor-like 1	protein-coding	6.6052	4.59951	8.12842	4.26024	3.73202	5.67755	-3.10303	0.0129266		x					-0.0257195	0.982693	chrX	129983290	129983433	+
Merged-chr6-128803108-1	chr6	128803033	128803183	-	393.5	tss-astroNT.tsr.txt	Intergenic	4.5SRNA|scRNA|scRNA	-14467	NM_008527	ENSMUSG00000030325	Klrb1c	CD161|Klrb1b|Ly-59|Ly55c|Ly59|NK-RP1|NK1.1|NKR-P1.9|NKRP1|NKRP140|Nk-1|Nk-1.2|Nk1|Nk1.2|Nkrp1b|Nkrp1c|ly-55c	killer cell lectin-like receptor subfamily B member 1C	protein-coding	8.66005	8.38904	10.2171	7.26141	7.43175	8.31377	-2.00133	0.0129351		x	x	x		x	-0.00313719	0.992824
Merged-chr7-24629127-2	chr7	24629052	24629202	+	156.5	tss-astroIL1b.tsr.txt|tss-astroNT.tsr.txt	3' UTR (NM_001102613, exon 15 of 15)	3' UTR (NM_001102613, exon 15 of 15)	-7443	NM_133743	ENSMUSG00000057454	Lypd3	2310061G07Rik|C4.4a	Ly6/Plaur domain containing 3	protein-coding	8.73718	8.34821	7.94683	7.54504	7.2699	7.12281	-1.35997	0.0129649		x	x	x			-0.106685	0.718196	chr19	43475201	43475347	-	x
Merged-chr11-30290239-1	chr11	30290164	30290314	+	26.5	tss-astroNT.tsr.txt	Intergenic	Intergenic	21933	NR_168039	ENSMUSG00000073073	Gm8098	EG666427	predicted gene 8098	ncRNA	4.36024	4.9268	4.88141	3.6964	3.28403	3.64704	-2.53142	0.012978		x	x	x			-0.123628	0.917222	chr2	54432152	54432432	-
Merged-chr18-60618721-1	chr18	60618646	60618796	+	20.8	tss-astroNT.tsr.txt	intron (NM_177340, intron 1 of 2)	intron (NM_177340, intron 1 of 2)	5584	NM_177340	ENSMUSG00000043079	Synpo	9030217H17Rik|9130229N11|9330140I15Rik	synaptopodin	protein-coding	4.19177	4.53611	4.44723	3.20623	3.34291	3.31975	-2.63562	0.0129958		x	x	x			na	na	chr5	150631850	150632098	-
Merged-chr8-15011228-1	chr8	15011153	15011303	-	16.5	tss-astroNT.tsr.txt	5' UTR (NM_029116, exon 1 of 2)	5' UTR (NM_029116, exon 1 of 2)	203	NM_029116	ENSMUSG00000055675	Kbtbd11	2900016B01Rik|4930465M17Rik|mKIAA0711	kelch repeat and BTB (POZ) domain containing 11	protein-coding	3.11468	3.58078	3.15006	2.34953	2.10022	2.11958	-4.9545	0.0129958		x	x	x			na	na	chr8	1973648	1973800	-	x
Merged-chr18-37178466-1	chr18	37178391	37178541	-	44.4	tss-astroNT.tsr.txt	intron (NM_007767, intron 3 of 3)	intron (NM_007767, intron 3 of 3)	34788	NM_001003672	ENSMUSG00000102697	Pcdhac2	CNRc2	protocadherin alpha subfamily C, 2	protein-coding	6.25784	5.74016	6.05337	4.81656	5.12377	4.41601	-1.90279	0.0130734		x	x	x			-0.258813	0.617848	chr5	141001979	141002111	-
Merged-chr1-14309828-1	chr1	14309753	14309903	+	87.6	tss-astroNT.tsr.txt	5' UTR (NM_001310459, exon 1 of 18)	5' UTR (NM_001310459, exon 1 of 18)	371	NM_001252192	ENSMUSG00000025932	Eya1	bor	EYA transcriptional coactivator and phosphatase 1	protein-coding	6.89543	6.81953	7.24986	6.10161	5.93719	5.90174	-1.42637	0.013097		x	x	x			-0.257684	0.443559	chr8	71361751	71361907	+	x
Merged-chr3-131272027-2	chr3	131271952	131272102	-	431.15	tss-astroIL1b.tsr.txt|tss-astroNT.tsr.txt	promoter-TSS (NM_008212)	promoter-TSS (NM_008212)	74	NM_008212	ENSMUSG00000027984	Hadh	HCDH|Hadhsc|Schad	hydroxyacyl-Coenzyme A dehydrogenase	protein-coding	9.99376	9.69793	9.90088	9.0029	9.04455	8.14662	-1.32852	0.0130994		x	x	x			-0.0288391	0.876467	chr4	107989839	107989988	+	x
Merged-chr4-49204251-1	chr4	49204176	49204326	-	27.9	tss-astroNT.tsr.txt	intron (NM_178756, intron 1 of 7)	5S|rRNA|rRNA	144789	NM_178756	ENSMUSG00000063446	Plppr1	E130309F12Rik|Lppr1|PRG-3|mKIAA4247	phospholipid phosphatase related 1	protein-coding	6.17486	4.58692	4.29374	2.95938	2.82094	4.07077	-3.31761	0.013106		x					-0.0688107	0.960848
Merged-chr12-29664687-1	chr12	29664612	29664762	-	7.01	tss-astroNT.tsr.txt	intron (NM_001361657, intron 3 of 24)	intron (NM_001361657, intron 3 of 24)	21758	NR_046080	ENSMUSG00000112663	C630031E19Rik	C630031E19	RIKEN cDNA C630031E19 gene	ncRNA	2.47739	2.53184	2.28765	1.66684	1.65133	1.66205	-6.09792	0.0131221		x	x	x			na	na	chr2	2147190	2147381	+
Merged-chr11-53769915-1	chr11	53769840	53769990	-	44	tss-astroNT.tsr.txt	promoter-TSS (NM_008390)	promoter-TSS (NM_008390)	-99	NM_008390	ENSMUSG00000018899	Irf1	Irf-1	interferon regulatory factor 1	protein-coding	6.03679	5.82989	5.6546	4.42382	4.41485	5.01883	-1.94087	0.0131278		x	x	x	x		-0.741912	0.0647919	chr5	132490833	132490982	+	x
Merged-chr5-139389815-1	chr5	139389740	139389890	-	51.7	tss-astroNT.tsr.txt	promoter-TSS (NM_001038703)	promoter-TSS (NM_001038703)	-89	NM_001038703	ENSMUSG00000044197	Gpr146	D830046C22Rik|PGR8	G protein-coupled receptor 146	protein-coding	6.32526	5.72811	6.7501	5.07516	5.27565	4.93665	-1.85705	0.0131757		x	x	x			-0.19472	0.738915	chr7	1055086	1055257	-
Merged-chr1-41390151-1	chr1	41390076	41390226	-	27.1	tss-astroNT.tsr.txt	Intergenic	Intergenic	143160	NR_168323		Gm39631	-	predicted gene, 39631	ncRNA	4.61366	4.90635	4.05085	3.13421	3.44967	2.6585	-3.23739	0.0132117		x	x	x			na	na	chr2	103401603	103401749	-	x
Merged-chr10-112138780-1	chr10	112138705	112138855	+	107.7	tss-astroNT.tsr.txt	Intergenic	RLTR46A2|LTR|ERVK	21547	NM_001374031	ENSMUSG00000112611	Glipr1l3	-	GLI pathogenesis-related 1 like 3	protein-coding	7.11643	7.31022	6.43283	6.17556	5.4291	4.94014	-1.93419	0.0132604		x	x	x			-0.0193025	0.985478
Merged-chr12-105935626-1	chr12	105935551	105935701	-	8.91	tss-astroNT.tsr.txt	Intergenic	CpG	35815	NR_166753	ENSMUSG00000113835	Gm19554	-	predicted gene, 19554	ncRNA	2.86435	2.93615	2.84477	1.93084	1.99821	1.92439	-5.51695	0.0133418		x	x	x			na	na	chr14	96710558	96710684	-
Merged-chr6-90535049-1	chr6	90534974	90535124	-	25.8	tss-astroNT.tsr.txt	Intergenic	Intergenic	-15744	NM_001356412	ENSMUSG00000030088	Aldh1l1	1810048F20Rik|FDH|Fthfd|Neut2	aldehyde dehydrogenase 1 family, member L1	protein-coding	4.83273	4.76345	5.15863	3.04132	3.71228	3.84557	-2.68983	0.0133418		x	x	x			-0.383175	0.501875	chr3	126213221	126213294	+	x
Merged-chr11-116828120-2	chr11	116828040	116828201	+	37.35	tss-astroIL1b.tsr.txt|tss-astroNT.tsr.txt	promoter-TSS (NM_001347633)	promoter-TSS (NM_001347633)	7	NM_001347633	ENSMUSG00000020814	Mxra7	1810057P16Rik|E130302J09Rik	matrix-remodelling associated 7	protein-coding	5.95363	6.42985	5.71876	5.14695	4.62772	4.83311	-1.86877	0.0134097		x	x	x			-0.348221	0.416835	chr17	76710988	76711216	+	x
Merged-chr7-127362577-1	chr7	127362502	127362652	+	16.7	tss-astroNT.tsr.txt	Intergenic	Intergenic	13473	NM_175560	ENSMUSG00000054381	Zfp747	6430604K15Rik	zinc finger protein 747	protein-coding	3.72137	3.86954	3.49624	2.32139	2.70545	2.3101	-4.14674	0.0134673		x	x	x			na	na
Merged-chr6-34029422-1	chr6	34029347	34029497	-	127.9	tss-astroNT.tsr.txt	promoter-TSS (NM_028886)	promoter-TSS (NM_028886)	-26	NM_028886	ENSMUSG00000056215	Lrguk	4921528H16Rik	leucine-rich repeats and guanylate kinase domain containing	protein-coding	7.89891	7.44545	7.23222	6.76133	6.20124	5.56827	-1.71683	0.0134849		x	x	x			-0.311251	0.32405	chr7	134127250	134127408	-	x
Merged-chr5-66746456-1	chr5	66746381	66746531	-	32.6	tss-astroNT.tsr.txt	intron (NM_001001980, intron 1 of 25)	intron (NM_001001980, intron 1 of 25)	567	NM_001001980	ENSMUSG00000037736	Limch1	3732412D22Rik|mKIAA1102	LIM and calponin homology domains 1	protein-coding	4.52883	5.04721	4.84896	3.74641	3.77551	3.43052	-2.41155	0.0134982		x	x	x			-0.496379	0.326471	chr4	41361341	41361497	-	x
Merged-chr2-154538607-1	chr2	154538532	154538682	+	35.1	tss-astroNT.tsr.txt	3' UTR (NM_009823, exon 11 of 11)	3' UTR (NM_009823, exon 11 of 11)	-10297	NM_029305	ENSMUSG00000038523	1700003F12Rik	-	RIKEN cDNA 1700003F12 gene	protein-coding	4.93148	5.38295	5.09351	3.43131	4.2556	3.38978	-2.59058	0.0135142		x	x	x			-0.710647	0.130094	chr20	33649152	33649327	+
Merged-chr6-112973123-2	chr6	112973048	112973198	+	126.55	tss-astroIL1b.tsr.txt|tss-astroNT.tsr.txt	Intergenic	Intergenic	-25857	NM_080448	ENSMUSG00000030257	Srgap3	Arhgap14|D130026O08Rik|Gbi|MEGAP|WRP|mKIAA0411	SLIT-ROBO Rho GTPase activating protein 3	protein-coding	7.87283	7.97912	8.08381	7.00485	7.14582	7.10438	-1.16906	0.0135471		x	x	x			-0.205866	0.457469	chr3	9280125	9280273	+	x
Merged-chr5-81519884-1	chr5	81519809	81519959	-	18	tss-astroNT.tsr.txt	intron (NM_001359826, intron 7 of 24)	intron (NM_001359826, intron 7 of 24)	498291	NM_198702	ENSMUSG00000037605	Adgrl3	5430402I23Rik|CIRL-3|D130075K09Rik|Gm1379|LEC3|Lphn3|mKIAA0768	adhesion G protein-coupled receptor L3	protein-coding	4.50849	4.18352	3.28959	3.04845	2.48493	2.53618	-3.6175	0.0136215		x	x	x	x		na	na	chr4	61741677	61741824	-
Merged-chr9-44487042-1	chr9	44486967	44487117	+	10.6	tss-astroNT.tsr.txt	intron (NM_001357490, intron 1 of 7)	intron (NM_001357490, intron 1 of 7)	4217	NM_001357490	ENSMUSG00000063382	Bcl9l	B9L|BCL9-2|DLNB11	B cell CLL/lymphoma 9-like	protein-coding	3.77748	3.24337	3.62749	2.51535	2.52157	2.27811	-3.89521	0.0136215		x	x				na	na	chr11	118921515	118921668	-	x
Merged-chr16-35490956-2	chr16	35490874	35491038	+	31.9	tss-astroIL1b.tsr.txt|tss-astroNT.tsr.txt	promoter-TSS (NM_028295)	promoter-TSS (NM_028295)	-83	NM_028295	ENSMUSG00000022844	Pdia5	2700053F16Rik|Pdir	protein disulfide isomerase associated 5	protein-coding	5.90075	6.09636	5.77852	4.92562	4.79935	4.88609	-1.70896	0.0136317		x	x	x			-0.477953	0.258131	chr3	123066867	123067034	-	x
Merged-chr19-10882041-1	chr19	10881966	10882116	-	19.7	tss-astroNT.tsr.txt	promoter-TSS (NM_134142)	promoter-TSS (NM_134142)	-298	NM_134142	ENSMUSG00000034659	Tmem109	1110006I15Rik	transmembrane protein 109	protein-coding	4.43288	4.47369	4.12055	3.25837	3.31583	3.14451	-2.67578	0.0136695		x	x	x			na	na	chr11	60913780	60913954	+	x
Merged-chr7-89770210-1	chr7	89770135	89770285	-	56.1	tss-astroNT.tsr.txt	intron (NM_181407, intron 3 of 13)	intron (NM_181407, intron 3 of 13)	133419	NM_001162979	ENSMUSG00000039391	Ccdc81	4921513D09Rik	coiled-coil domain containing 81	protein-coding	5.84043	5.80905	6.14917	5.14469	4.47115	4.38031	-1.96191	0.0136695		x	x	x			-0.382915	0.36988	chr11	86523662	86523824	+
Merged-chr8-70754711-2	chr8	70754636	70754786	+	401.15	tss-astroIL1b.tsr.txt|tss-astroNT.tsr.txt	promoter-TSS (NM_009001)	promoter-TSS (NM_009001)	8	NM_001328047	ENSMUSG00000031840	Rab3a	-	RAB3A, member RAS oncogene family	protein-coding	10.2181	9.81253	8.96187	8.63399	8.75287	7.69044	-1.63843	0.0136695		x	x	x			-0.0413352	0.823608	chr19	18203980	18204136	-	x
Merged-chr19-29844349-1	chr19	29844274	29844424	+	29.8	tss-astroNT.tsr.txt	Intergenic	Intergenic	-31375	NM_177721	ENSMUSG00000074909	Ranbp6	C630001B19	RAN binding protein 6	protein-coding	4.93383	5.1879	4.51228	3.3988	3.74529	3.87622	-2.45271	0.0137413		x	x	x	x		-0.757997	0.105783	chr9	6089427	6089610	+
Merged-chr4-48762961-1	chr4	48762886	48763036	-	53.3	tss-astroNT.tsr.txt	Intergenic	5S|rRNA|rRNA	99447	NM_026509	ENSMUSG00000028348	Cavin4	2310039E09Rik|Murc	caveolae associated 4	protein-coding	7.75555	5.15563	4.71185	4.33062	3.70997	5.04275	-3.04946	0.0137429		x					-0.383219	0.388716	chr9	100686113	100686141	-
Merged-chr13-106388766-1	chr13	106388691	106388841	-	18.2	tss-astroNT.tsr.txt	Intergenic	Intergenic	447536	NM_001378597	ENSMUSG00000118423	Lrrc70	-	leucine rich repeat containing 70	protein-coding	4.30403	4.31328	3.75133	3.05266	3.07576	2.93588	-2.92454	0.0137585		x	x	x			na	na	chr5	63048995	63049143	+
Merged-chr2-75769493-1	chr2	75769418	75769568	+	20.8	tss-astroNT.tsr.txt	Intergenic	B2_Mm2|SINE|B2	-62684	NM_172666	ENSMUSG00000042410	Agps	5832437L22|9930035G10Rik|Adaps|Adas|Adhaps|Adps|Aldhpsy|bs2	alkylglycerone phosphate synthase	protein-coding	4.68318	4.45075	3.29481	2.6356	2.75317	3.16267	-3.38827	0.0137727		x					na	na
Merged-chr16-91837252-1	chr16	91837177	91837327	-	13.8	tss-astroNT.tsr.txt	intron (NM_010587, intron 17 of 38)	intron (NM_010587, intron 17 of 38)	94378	NM_138597	ENSMUSG00000022956	Atp5o	ATPO|Atp5po|D12Wsu28e|OSCP	ATP synthase, H+ transporting, mitochondrial F1 complex, O subunit	protein-coding	4.4508	3.72075	3.52594	2.76229	2.81447	2.39939	-3.6005	0.013802		x	x	x			na	na	chr21	33794457	33794644	-
Merged-chr11-58307013-2	chr11	58306938	58307088	-	47.25	tss-astroIL1b.tsr.txt|tss-astroNT.tsr.txt	promoter-TSS (NM_182996)	promoter-TSS (NM_182996)	-56	NM_182996	ENSMUSG00000037243	Zfp692	Zfp692-ps|Znf692	zinc finger protein 692	protein-coding	6.70142	6.64164	6.37827	5.76134	5.46084	5.2008	-1.58632	0.0138315		x	x	x			-0.438953	0.233542	chr1	248859099	248859412	+	x
Merged-chr17-75472739-2	chr17	75472664	75472814	+	42.55	tss-astroIL1b.tsr.txt|tss-astroNT.tsr.txt	intron (NM_001360103, intron 1 of 16)	intron (NM_001360103, intron 1 of 16)	7201	NM_207246	ENSMUSG00000071042	Rasgrp3	Gm327	RAS, guanyl releasing protein 3	protein-coding	6.51211	6.48557	6.21006	5.44896	5.32897	5.37064	-1.53315	0.0138315		x	x	x			-0.180159	0.734761	chr2	33484544	33484695	+	x
Merged-chr8-122234366-1	chr8	122234291	122234441	+	22.2	tss-astroNT.tsr.txt	intron (NM_001362883, intron 1 of 2)	intron (NM_001362883, intron 1 of 2)	4092	NM_001362883	ENSMUSG00000043903	Zfp469	Gm22	zinc finger protein 469	protein-coding	5.26837	4.45441	3.99737	2.87198	3.52442	2.57606	-3.44647	0.0138315		x	x	x			na	na	chr16	88388434	88388661	+	x
Merged-chr18-52746993-1	chr18	52746918	52747068	+	10	tss-astroNT.tsr.txt	Intergenic	Intergenic	-20818	NM_001199151	ENSMUSG00000024534	Sncaip	2810407O15Rik|4933427B05Rik|SYPH1	synuclein, alpha interacting protein (synphilin)	protein-coding	3.27749	3.16494	3.35699	2.26869	2.30325	2.14606	-4.38237	0.0138497		x	x	x			na	na	chr5	122292403	122292572	+	x
Merged-chr4-128005068-1	chr4	128004993	128005143	-	17.8	tss-astroNT.tsr.txt	intron (NM_001281955, intron 1 of 70)	Charlie19a|DNA|hAT-Charlie	17024	NM_001281955	ENSMUSG00000028804	Csmd2	Gm139	CUB and Sushi multiple domains 2	protein-coding	3.95474	4.08871	3.0169	2.24623	2.66018	2.23327	-4.28647	0.0139672		x	x	x			na	na	chr1	34144887	34145036	+
Merged-chr7-127588158-2	chr7	127588083	127588233	-	550.35	tss-astroIL1b.tsr.txt|tss-astroNT.tsr.txt	promoter-TSS (NM_172281)	promoter-TSS (NM_172281)	0	NM_001382406	ENSMUSG00000057176	Ccdc189	Cfap119|Gm166	coiled-coil domain containing 189	protein-coding	10.0283	10.3542	9.57462	8.76297	9.11313	9.15282	-1.24138	0.0139672		x	x	x			-0.239715	0.151769	chr16	30761742	30761905	-	x
Merged-chr13-26660114-1	chr13	26660039	26660189	-	17.4	tss-astroNT.tsr.txt	Intergenic	Intergenic	110051	NM_008232	ENSMUSG00000045835	Hdgfl1	4921520N01Rik|HRP-1|Hdgfrp1|Pwwp1	HDGF like 1	protein-coding	3.93832	4.14662	3.9835	3.03573	2.84522	2.526	-3.37002	0.0140021		x	x	x			na	na	chr6	22653901	22654082	+
Merged-chr11-3392741-1	chr11	3392666	3392816	+	6.82	tss-astroNT.tsr.txt	intron (NM_010718, intron 2 of 15)	intron (NM_010718, intron 2 of 15)	16497	NM_010718	ENSMUSG00000020451	Limk2	Limk-2|whe	LIM motif-containing protein kinase 2	protein-coding	2.69928	2.49048	1.99435	1.60501	1.58781	1.5997	-6.15472	0.014015		x					na	na	chr22	31225927	31226084	-
Merged-chr19-32974996-1	chr19	32974921	32975071	+	14	tss-astroNT.tsr.txt	Intergenic	Intergenic	-182116	NR_039552	ENSMUSG00000106278	Mir3970	mmu-mir-3970|mu-mir-3970	microRNA 3970	ncRNA	3.38632	3.60086	2.70753	2.11089	2.08547	2.30535	-5.04166	0.0140722		x	x	x	x		na	na	chr10	88131856	88132008	+
Merged-chr10-93662008-1	chr10	93661933	93662083	+	20.5	tss-astroNT.tsr.txt	intron (NM_021320, intron 2 of 9)	intron (NM_021320, intron 2 of 9)	3846	NR_027478		Gm8580	EG667338	ribosomal protein L29 pseudogene	pseudo	4.90604	4.04148	4.15748	2.96077	3.32287	2.58091	-3.34044	0.0141199		x	x	x			-0.759639	0.155896	chr12	95766328	95766461	-	x
Merged-chrY-991748-1	chrY	991673	991823	-	179.1	tss-astroNT.tsr.txt	Intergenic	5S|rRNA|rRNA	-18847	NM_001357094	ENSMUSG00000069049	Eif2s3y	Eif-2gy|Spy|Tfy	eukaryotic translation initiation factor 2, subunit 3, structural gene Y-linked	protein-coding	9.0761	6.68146	6.4816	5.45248	5.12868	6.69825	-2.64431	0.0141588		x					-0.761325	0.0174625
Merged-chr6-125196488-2	chr6	125196408	125196568	-	33	tss-astroIL1b.tsr.txt|tss-astroNT.tsr.txt	TTS (NR_037281)	TTS (NR_037281)	696	NR_037281	ENSMUSG00000093157	Mir3098	mmu-mir-3098	microRNA 3098	ncRNA	6.28806	6.03926	5.93234	4.97563	5.17715	4.87111	-1.68026	0.0141864		x	x	x			-0.128712	0.865466
Merged-chr4-70542381-1	chr4	70542306	70542456	+	17.4	tss-astroNT.tsr.txt	Intergenic	Intergenic	-7453	NM_172694	ENSMUSG00000039270	Megf9	4933405H16Rik|9630025C07|Egfl5|mKIAA0818	multiple EGF-like-domains 9	protein-coding	4.07742	4.19478	4.10005	3.12047	3.06404	2.73161	-3.0161	0.014242		x	x	x			na	na	chr9	120725343	120725496	+
Merged-chr6-119452258-1	chr6	119452183	119452333	-	36.6	tss-astroNT.tsr.txt	intron (NM_009525, intron 1 of 4)	intron (NM_009525, intron 1 of 4)	-2872	NM_001271757	ENSMUSG00000030170	Wnt5b	Wnt-5b	wingless-type MMTV integration site family, member 5B	protein-coding	5.80933	5.50177	5.07183	4.47071	4.28222	3.63065	-2.28471	0.014242		x	x	x			-0.582729	0.194875	chr12	1619082	1619276	+	x
Merged-chrX-152135352-1	chrX	152135277	152135427	-	16.9	tss-astroNT.tsr.txt	Intergenic	Intergenic	-8916	NM_001114664	ENSMUSG00000041115	Iqsec2	Brag1	IQ motif and Sec7 domain 2	protein-coding	4.87735	3.89926	3.00047	2.22414	2.84753	2.20576	-4.24622	0.0142746		x	x	x			na	na	chrX	53326633	53326783	+
Merged-chr16-91300871-1	chr16	91300796	91300946	+	15	tss-astroNT.tsr.txt	Intergenic	Intergenic	31102	NM_016968	ENSMUSG00000046160	Olig1	Bhlhb6|Olg-1|Oligo1|bHLHe21	oligodendrocyte transcription factor 1	protein-coding	5.05319	3.58057	4.43804	3.19674	3.12985	3.15541	-2.97592	0.0142993		x					na	na	chr21	33112553	33112707	+
Merged-chr9-50697917-1	chr9	50697842	50697992	+	98.6	tss-astroNT.tsr.txt	intron (NM_001311069, intron 5 of 19)	intron (NM_001311069, intron 5 of 19)	30067	NM_178118	ENSMUSG00000032064	Dixdc1	4930563F16Rik|Ccd1|Ccd1Aalpha1L|Ccd1Abeta1L|Ccd1BalphaL|Ccd1BbetaL|Ccd1CL|mKIAA1735	DIX domain containing 1	protein-coding	7.2018	7.14567	7.07082	5.93932	6.30828	6.20599	-1.3485	0.0143544		x	x	x			-0.030019	0.977875	chr11	111978418	111978575	-	x
Merged-chr16-20141009-2	chr16	20140934	20141084	-	199.1	tss-astroIL1b.tsr.txt|tss-astroNT.tsr.txt	promoter-TSS (NM_001033237)	promoter-TSS (NM_001033237)	-54	NM_001033237	ENSMUSG00000041215	Yeats2	mKIAA1197	YEATS domain containing 2	protein-coding	8.65838	8.75371	8.38999	7.74989	7.56626	7.81133	-1.14268	0.0144717		x	x	x			-0.111364	0.657753
Merged-chr2-116852467-1	chr2	116852392	116852542	+	26.5	tss-astroNT.tsr.txt	Intergenic	Intergenic	-26238	NM_026104	ENSMUSG00000027355	Tmco5	1700095F04Rik|Tmco5a	transmembrane and coiled-coil domains 5	protein-coding	4.43428	4.87856	4.28764	3.47068	3.249	2.69954	-3.11266	0.0144816		x	x	x			na	na	chr15	37906833	37906985	+
Merged-chr13-23423990-2	chr13	23423914	23424067	+	317.1	tss-astroIL1b.tsr.txt|tss-astroNT.tsr.txt	promoter-TSS (NM_013924)	promoter-TSS (NM_013924)	-124	NM_013924	ENSMUSG00000036376	Abt1	-	activator of basal transcription 1	protein-coding	9.35966	9.50522	8.94874	7.48788	8.40962	8.39285	-1.4075	0.0145021		x	x	x			-0.0195025	0.950318	chr6	26596732	26596894	-	x
Merged-chr19-59888896-1	chr19	59888821	59888971	+	9.48	tss-astroNT.tsr.txt	Intergenic	Intergenic	54468	NM_001033172	ENSMUSG00000040022	Rab11fip2	4930470G04Rik|A830046J09Rik|Nrip11	RAB11 family interacting protein 2 (class I)	protein-coding	2.11746	2.82897	2.16309	1.59116	1.57426	1.58595	-6.17117	0.0145355		x	x	x			na	na	chr10	117991293	117991433	+
Merged-chrX-136666436-1	chrX	136666361	136666511	+	53.3	tss-astroNT.tsr.txt	promoter-TSS (NM_001359277)	promoter-TSS (NM_001359277)	61	NM_001359277	ENSMUSG00000044550	Tceal3	1100001D19Rik	transcription elongation factor A (SII)-like 3	protein-coding	6.1845	6.15997	6.2432	5.05435	5.26278	5.18051	-1.57633	0.0145736		x	x	x			-0.475048	0.219654	chrX	103607866	103608014	+	x
Merged-chr11-117963777-1	chr11	117963702	117963852	+	34.9	tss-astroNT.tsr.txt	Intergenic	Intergenic	5589	NM_007707	ENSMUSG00000053113	Socs3	Cis3|Cish3|EF-10|Ef10|SSI-3|Ssi3	suppressor of cytokine signaling 3	protein-coding	5.3689	5.19334	5.24945	4.14324	4.23844	4.18302	-1.98045	0.014582		x	x	x		x	-0.619255	0.157728	chr17	78353138	78353341	+	x	x	x
Merged-chr8-35495633-1	chr8	35495558	35495708	+	20.5	tss-astroNT.tsr.txt	promoter-TSS (NM_026067)	promoter-TSS (NM_026067)	-100	NM_026067	ENSMUSG00000031527	Eri1	3'hexo|3110010F15Rik|Thex1|eri-1	exoribonuclease 1	protein-coding	3.88159	4.32826	4.83553	3.15414	3.29646	3.19841	-2.78501	0.0145915		x	x	x			na	na	chr8	9002748	9002871	-	x
Merged-chr11-7063405-1	chr11	7063330	7063480	-	22.4	tss-astroNT.tsr.txt	promoter-TSS (NM_009622)	promoter-TSS (NM_009622)	-28	NM_009622	ENSMUSG00000020431	Adcy1	AC1|D11Bwg1392e|I-AC|brl	adenylate cyclase 1	protein-coding	5.72357	4.38932	4.92913	3.92367	3.73188	3.74932	-2.49429	0.0146241		x	x	x			-0.790902	0.14959	chr7	45574268	45574418	-
Merged-chr7-98770728-1	chr7	98770653	98770803	+	9.67	tss-astroNT.tsr.txt	Intergenic	RMER21B|LTR|ERV1	-64384	NM_001285792	ENSMUSG00000015957	Wnt11	-	wingless-type MMTV integration site family, member 11	protein-coding	3.00691	3.06145	2.47809	2.00632	1.86984	1.88517	-5.54705	0.0146315		x	x				na	na
Merged-chr3-89228358-1	chr3	89228283	89228433	+	40.9	tss-astroNT.tsr.txt	promoter-TSS (NM_013605)	promoter-TSS (NM_013605)	-698	NM_013605	ENSMUSG00000042784	Muc1	CD227|EMA|Muc-1	mucin 1, transmembrane	protein-coding	5.98248	5.72908	5.39314	4.47026	4.81562	4.21493	-1.98322	0.0147194		x	x	x	x		-0.486168	0.274043	chr1	155193558	155193684	-	x
Merged-chr10-81014897-2	chr10	81014812	81014983	-	317.7	tss-astroIL1b.tsr.txt|tss-astroNT.tsr.txt	promoter-TSS (NM_010319)	promoter-TSS (NM_010319)	28	NM_010319	ENSMUSG00000048240	Gng7	Hg3b	guanine nucleotide binding protein (G protein), gamma 7	protein-coding	9.2555	9.36445	9.34526	7.87376	8.43154	8.61895	-1.21793	0.0147542		x	x	x			-0.265294	0.200564
Merged-chr4-150909850-2	chr4	150909775	150909925	-	340.95	tss-astroIL1b.tsr.txt|tss-astroNT.tsr.txt	promoter-TSS (NM_020569)	promoter-TSS (NM_020569)	71	NM_020569	ENSMUSG00000028964	Park7	DJ-1|Dj1	Parkinson disease (autosomal recessive, early onset) 7	protein-coding	9.33036	9.4138	9.41705	8.56166	8.68692	8.38274	-1.04479	0.0147651		x	x	x			-0.13426	0.46534	chr1	7961624	7961801	+	x
Merged-chr18-13970695-1	chr18	13970620	13970770	-	27.3	tss-astroNT.tsr.txt	intron (NM_001360804, intron 2 of 7)	CpG	2038	NM_001360804	ENSMUSG00000024420	Zfp521	B930086A16Rik|Evi3|Znf521	zinc finger protein 521	protein-coding	5.18511	4.89566	4.47704	3.7099	3.80108	3.66171	-2.33964	0.0147712		x	x	x			-0.927836	0.0542874	chr18	25350256	25350396	-	x
Merged-chr1-172312227-2	chr1	172312152	172312302	-	109.9	tss-astroIL1b.tsr.txt|tss-astroNT.tsr.txt	promoter-TSS (NM_080419)	promoter-TSS (NM_080419)	-140	NM_080419	ENSMUSG00000038034	Igsf8	ESTM34|EWI-2|KCT-4|PGRL	immunoglobulin superfamily, member 8	protein-coding	8.41011	7.56755	7.88545	6.93579	7.11508	6.52124	-1.45898	0.0148408		x	x	x			-0.0788472	0.863568	chr1	160098872	160099208	+	x
Merged-chr13-93389232-1	chr13	93389157	93389307	-	13.3	tss-astroNT.tsr.txt	intron (NM_152134, intron 6 of 8)	intron (NM_152134, intron 6 of 8)	81198	NM_152134	ENSMUSG00000007617	Homer1	PSD-Zip45|SYN47|Ves-1|homer-1|vesl-1	homer scaffolding protein 1	protein-coding	2.02244	3.18704	1.59484	1.39737	1.37342	1.39006	-6.4334	0.0148408		x	x	x			-1.76156	0.00351141	chr5	79399423	79399595	+
Merged-chr17-80373519-2	chr17	80373429	80373610	-	64.5	tss-astroIL1b.tsr.txt|tss-astroNT.tsr.txt	promoter-TSS (NR_028385)	promoter-TSS (NR_028385)	16	NR_028385		Gm10190	-	predicted gene 10190	ncRNA	7.29637	7.12029	6.67576	6.18143	5.73127	6.00357	-1.49182	0.0148408		x	x	x			-0.300163	0.383095	chr2	38960278	38960456	-	x
Merged-chr2-173730921-1	chr2	173730846	173730996	+	23.3	tss-astroNT.tsr.txt	Intergenic	PB1D10|SINE|Alu	-6650	NM_019806	ENSMUSG00000054455	Vapb	D2Abb2e|VAP33b|Vamp33b	vesicle-associated membrane protein, associated protein B and C	protein-coding	4.20251	3.54814	3.56716	2.80326	2.34095	2.59006	-3.74006	0.0148408		x	x	x			-0.729971	0.171458
Merged-chrX-134404492-1	chrX	134404417	134404567	-	6.07	tss-astroNT.tsr.txt	promoter-TSS (NM_010078)	promoter-TSS (NM_010078)	-288	NM_010078	ENSMUSG00000000223	Drp2	DRP-2	dystrophin related protein 2	protein-coding	3.06428	2.21637	1.62901	1.43672	1.41361	1.42966	-6.3536	0.0148408		x	x	x			na	na	chrX	101219593	101219785	-	x
Merged-chr14-103899336-1	chr14	103899261	103899411	+	43.6	tss-astroNT.tsr.txt	Intergenic	Intergenic	-54860	NM_001136061	ENSMUSG00000022122	Ednrb	ET-B|ET-BR|ETR-b|ETb|Sox10m1	endothelin receptor type B	protein-coding	5.92552	5.69078	6.15296	5.12394	4.5481	4.43482	-1.91245	0.0148534		x	x	x			-0.758805	0.063011	chr13	77969392	77969542	+
Merged-chr8-94152619-2	chr8	94152540	94152698	-	285.1	tss-astroIL1b.tsr.txt|tss-astroNT.tsr.txt	promoter-TSS (NM_013603)	promoter-TSS (NM_013603)	12	NM_013603	ENSMUSG00000031760	Mt3	Mt-3	metallothionein 3	protein-coding	9.39185	9.26244	8.9509	8.34678	8.32011	7.36232	-1.41045	0.0148648		x	x	x			-0.0993021	0.625504	chr16	56589416	56589481	-	x
Merged-chr4-154022556-1	chr4	154022481	154022631	-	39.4	tss-astroNT.tsr.txt	3' UTR (NM_001357248, exon 4 of 4)	3' UTR (NM_001357248, exon 4 of 4)	3488	NM_001357248	ENSMUSG00000078350	Smim1	0610011H04Rik|1190007F08Rik|2700009I11Rik	small integral membrane protein 1	protein-coding	5.1188	5.67038	5.41644	4.00633	4.37628	4.38914	-2.04577	0.0148893		x	x	x	x		-0.383614	0.417424	chr1	3776772	3776880	+
Merged-chrX-99285651-1	chrX	99285576	99285726	-	46.8	tss-astroNT.tsr.txt	Intergenic	Intergenic	149590	NM_010110	ENSMUSG00000031217	Efnb1	Cek5-L|EFL-3|Elk-L|Epl2|Eplg2|LERK-2|Lerk2|Stra1	ephrin B1	protein-coding	5.86297	5.8673	5.89133	4.54674	4.54971	5.07104	-1.81944	0.0148893		x	x	x			-0.282499	0.579563	chrX	68989889	68990036	-	x
Merged-chr9-102763791-1	chr9	102763716	102763866	+	19.1	tss-astroNT.tsr.txt	Intergenic	Intergenic	24143	NR_033301	ENSMUSG00000093812	Gm5627	EG434510	predicted gene 5627	ncRNA	4.83976	4.08225	4.52563	3.44667	3.09578	3.40228	-2.6967	0.0149076		x	x	x			-1.09864	0.0355439	chr3	134326949	134327098	-	x	x
Merged-chr10-85578222-1	chr10	85578147	85578297	-	9.67	tss-astroNT.tsr.txt	intron (NM_028709, intron 3 of 16)	intron (NM_028709, intron 3 of 16)	-20189	NM_001017525	ENSMUSG00000020042	Btbd11	6330404E16Rik	BTB (POZ) domain containing 11	protein-coding	2.44012	2.95379	3.11446	1.91808	1.8988	2.0122	-5.55967	0.0149735		x	x	x			na	na	chr12	107560901	107561052	-
Merged-chr7-80115318-2	chr7	80115243	80115393	-	404.3	tss-astroIL1b.tsr.txt|tss-astroNT.tsr.txt	promoter-TSS (NM_173011)	promoter-TSS (NM_173011)	32	NM_173011	ENSMUSG00000030541	Idh2	E430004F23|IDPm|Idh-2	isocitrate dehydrogenase 2 (NADP+), mitochondrial	protein-coding	9.5695	9.69042	9.58447	8.7176	8.93688	8.70775	-1.02362	0.0149904		x	x	x			-0.0532144	0.759424	chr15	90102357	90102540	-	x
Merged-chr15-39817198-1	chr15	39817123	39817273	-	14.4	tss-astroNT.tsr.txt	intron (NM_001164466, intron 7 of 9)	intron (NM_001164466, intron 7 of 9)	20153	NR_045788	ENSMUSG00000087695	Gm16291	-	predicted gene 16291	ncRNA	3.71763	3.70893	3.98085	2.36613	2.32646	2.83814	-4.06041	0.0149924		x	x	x			na	na	chr8	104418049	104418221	-	x
Merged-chr2-65931924-1	chr2	65931849	65931999	-	41.3	tss-astroNT.tsr.txt	promoter-TSS (NM_001290665)	promoter-TSS (NM_001290665)	59	NM_001290665	ENSMUSG00000044647	Csrnp3	A330102K23Rik|CSRNP-3|Csnrp3|Mbu1|taip-2	cysteine-serine-rich nuclear protein 3	protein-coding	5.27713	5.57391	5.55304	4.30331	3.99408	2.97217	-2.80146	0.014997		x	x	x			-0.150143	0.866755	chr2	165574087	165574240	-	x
Merged-chr6-82647862-1	chr6	82647787	82647937	+	7.96	tss-astroNT.tsr.txt	3' UTR (NM_025882, exon 4 of 4)	3' UTR (NM_025882, exon 4 of 4)	5003	NM_025882	ENSMUSG00000030042	Pole4	2400007P05Rik|5830430F06Rik	polymerase (DNA-directed), epsilon 4 (p12 subunit)	protein-coding	3.31469	2.76976	2.35223	1.94787	1.80078	1.81789	-5.59768	0.0150574		x	x	x			na	na	chr2	74969519	74969673	-
Merged-chr15-58214969-1	chr15	58214894	58215044	+	99.5	tss-astroNT.tsr.txt	promoter-TSS (NM_026346)	promoter-TSS (NM_026346)	-77	NM_026346	ENSMUSG00000022358	Fbxo32	4833442G10Rik|ATROGIN1|Gm20361|MAFbx	F-box protein 32	protein-coding	7.41979	7.10422	6.75284	6.26772	5.86873	5.06877	-1.78105	0.0151818		x	x	x			-0.0731584	0.919849	chr8	123541255	123541396	+	x
Merged-chr12-70347755-1	chr12	70347680	70347830	-	20.7	tss-astroNT.tsr.txt	promoter-TSS (NM_001110203)	promoter-TSS (NM_001110203)	-141	NM_001286387	ENSMUSG00000021071	Trim9	-	tripartite motif-containing 9	protein-coding	4.7389	4.4585	4.11673	3.36341	3.21228	2.66675	-3.12885	0.0152622		x	x	x			na	na	chr14	51095461	51095667	-	x
Merged-chr3-8863219-1	chr3	8863144	8863294	-	24.5	tss-astroNT.tsr.txt	intron (NM_025434, intron 2 of 2)	intron (NM_025434, intron 2 of 2)	60638	NM_025434	ENSMUSG00000040269	Mrps28	1500012D08Rik	mitochondrial ribosomal protein S28	protein-coding	5.00876	4.6041	4.93668	2.81926	3.36101	3.82728	-2.96875	0.015271		x					-0.55071	0.310492	chr8	79960182	79960332	-	x
Merged-chr8-24450626-1	chr8	24450551	24450701	-	31.1	tss-astroNT.tsr.txt	Intergenic	Intergenic	-11680	NM_026931	ENSMUSG00000056313	Tcim	1110065B09Rik|1810011O10Rik	transcriptional and immune response regulator	protein-coding	4.71704	5.25508	5.16151	3.98397	3.80185	4.03045	-2.18014	0.0152831		x	x	x	x		-0.248375	0.733644	chr8	40134999	40135121	+
Merged-chr12-118781084-1	chr12	118781009	118781159	+	10.4	tss-astroNT.tsr.txt	Intergenic	Intergenic	-65245	NM_177082	ENSMUSG00000048562	Sp8	D930049B17Rik|mBtd	trans-acting transcription factor 8	protein-coding	3.90507	2.99899	1.70228	1.65519	1.61427	1.79468	-6.09234	0.0152831		x					na	na
Merged-chr11-117964083-1	chr11	117964008	117964158	-	25.8	tss-astroNT.tsr.txt	Intergenic	Intergenic	5283	NM_007707	ENSMUSG00000053113	Socs3	Cis3|Cish3|EF-10|Ef10|SSI-3|Ssi3	suppressor of cytokine signaling 3	protein-coding	5.46746	4.85073	4.83037	4.17949	3.63691	3.48227	-2.43865	0.0153055		x	x				-0.7421	0.124146	chr17	78353486	78353642	-	x	x	x
Merged-chr19-5024130-1	chr19	5024055	5024205	+	48.3	tss-astroNT.tsr.txt	5' UTR (NM_007854, exon 1 of 12)	5' UTR (NM_007854, exon 1 of 12)	124	NM_007854	ENSMUSG00000024891	Slc29a2	Der12|Ent2|Hnp36	solute carrier family 29 (nucleoside transporters), member 2	protein-coding	5.91821	6.00465	5.86534	5.12046	4.60867	4.70707	-1.76408	0.0153646		x	x	x			-0.335575	0.463272	chr11	66371638	66371795	-	x
Merged-chr13-109243289-1	chr13	109243214	109243364	-	66.3	tss-astroNT.tsr.txt	intron (NM_011056, intron 3 of 16)	intron (NM_011056, intron 3 of 16)	-81455	NR_030644	ENSMUSG00000076946	Mir582	Mirn582|mir-582|mmu-mir-582	microRNA 582	ncRNA	6.75925	6.33333	6.71754	5.71171	5.46396	4.61497	-1.83993	0.0153817		x	x	x			-0.152824	0.791708	chr5	59785904	59786065	+
Merged-chr16-20021762-1	chr16	20021687	20021837	+	8.34	tss-astroNT.tsr.txt	Intergenic	Intergenic	-38713	NM_183390	ENSMUSG00000043008	Klhl6	-	kelch-like 6	protein-coding	3.52504	2.77517	3.18824	2.0268	2.18724	2.01795	-5.03525	0.0153899		x					na	na
Merged-chrX-58032450-1	chrX	58032375	58032525	-	46.2	tss-astroNT.tsr.txt	intron (NM_009575, intron 1 of 2)	intron (NM_009575, intron 1 of 2)	1822	NM_009575	ENSMUSG00000067860	Zic3	Bn|Ka	zinc finger protein of the cerebellum 3	protein-coding	6.14184	5.91179	5.48801	4.78097	4.85235	4.07052	-2.02901	0.0154592		x	x	x			-0.332428	0.430773	chrX	137567886	137568037	-
Merged-chr17-78937139-1	chr17	78937064	78937214	+	348.4	tss-astroNT.tsr.txt	promoter-TSS (NM_028611)	promoter-TSS (NM_028611)	4	NM_028611	ENSMUSG00000024082	Ndufaf7	2410091C18Rik|PRO1853	NADH:ubiquinone oxidoreductase complex assembly factor 7	protein-coding	8.75111	9.12859	8.65293	7.66475	8.09778	7.94456	-1.19718	0.0154753		x	x	x			-0.0997894	0.654865	chr2	37231601	37231777	+	x
Merged-chr12-117315311-1	chr12	117315236	117315386	+	25.4	tss-astroNT.tsr.txt	intron (NR_044987, intron 1 of 2)	intron (NR_044987, intron 1 of 2)	21701	NR_044987	ENSMUSG00000101930	Gm5441	-	predicted gene 5441	ncRNA	4.83433	4.72049	4.66155	3.38814	3.82568	3.08027	-2.65897	0.0154836		x	x	x			-0.612626	0.256755
Merged-chr5-135162084-1	chr5	135162009	135162159	-	29.8	tss-astroNT.tsr.txt	3' UTR (NM_013763, exon 7 of 7)	3' UTR (NM_013763, exon 7 of 7)	-6288	NM_009745	ENSMUSG00000029681	Bcl7b	-	B cell CLL/lymphoma 7B	protein-coding	3.20332	4.87623	4.02656	2.35129	2.41678	3.05311	-3.87502	0.0154836		x					na	na
Merged-chrX-103287641-1	chrX	103287566	103287716	-	15	tss-astroNT.tsr.txt	Intergenic	Intergenic	-31036	NM_001382418	ENSMUSG00000031325	4930519F16Rik	Ppnx	RIKEN cDNA 4930519F16 gene	protein-coding	2.54626	3.65878	3.63264	2.32064	2.15128	2.06975	-4.53729	0.0155049		x	x	x	x		na	na
Merged-chr9-101971897-1	chr9	101971822	101971972	-	10.4	tss-astroNT.tsr.txt	intron (NM_001168296, intron 9 of 14)	ERV3-16A3_LTR|LTR|ERVL	333078	NR_106163	ENSMUSG00000098521	Mir7243	Gm27363|mmu-mir-7243	microRNA 7243	ncRNA	3.2091	3.13644	2.13011	1.8121	1.78603	1.9228	-5.67178	0.015554		x	x	x			na	na	chr3	135191887	135192031	+
Merged-chr10-121364964-2	chr10	121364889	121365039	-	402.9	tss-astroIL1b.tsr.txt|tss-astroNT.tsr.txt	promoter-TSS (NM_029364)	promoter-TSS (NM_029364)	-126	NM_029364	ENSMUSG00000034707	Gns	2610016K11Rik|G6S	glucosamine (N-acetyl)-6-sulfatase	protein-coding	9.78922	9.73944	9.40458	8.61282	8.7045	8.96296	-1.10065	0.0155599		x	x	x			-0.336402	0.109211	chr12	64759492	64759541	+	x
Merged-chr16-23226537-1	chr16	23226462	23226612	-	24.1	tss-astroNT.tsr.txt	intron (NM_001252505, intron 1 of 7)	intron (NM_001252505, intron 1 of 7)	516	NM_001252505	ENSMUSG00000022885	St6gal1	Siat1|St6Gal-I|St6gal|St6galI	beta galactoside alpha 2,6 sialyltransferase 1	protein-coding	4.67402	4.97606	4.60913	3.12205	3.8374	3.43413	-2.63076	0.0155684		x	x	x			-0.66952	0.162616	chr3	186932210	186932428	-	x
Merged-chr7-44893594-1	chr7	44893519	44893669	+	53.5	tss-astroNT.tsr.txt	Intergenic	B1_Mus2|SINE|Alu	-1170	NM_001331206	ENSMUSG00000002968	Med25	2610034E13Rik|2610529E18Rik|ESTM2	mediator complex subunit 25	protein-coding	6.10552	5.81059	6.40463	3.1407	4.81473	4.59092	-2.7192	0.015574		x					-0.31248	0.511608
Merged-chr2-164833453-1	chr2	164833378	164833528	-	295.9	tss-astroNT.tsr.txt	promoter-TSS (NM_008906)	promoter-TSS (NM_008906)	143	NM_001082974	ENSMUSG00000039873	Neurl2	Neur2|Ozz|Ozz-E3	neuralized E3 ubiquitin protein ligase 2	protein-coding	8.82974	8.86413	8.3822	7.78461	7.89816	7.68902	-1.16386	0.0156235		x	x	x			-0.155806	0.492151	chr20	45890929	45891068	-	x
Merged-chr2-37778092-2	chr2	37778017	37778167	-	180.6	tss-astroIL1b.tsr.txt|tss-astroNT.tsr.txt	intron (NM_001163566, intron 1 of 12)	intron (NM_001163566, intron 1 of 12)	1843	NM_001163566	ENSMUSG00000035403	Crb2	5930402A21	crumbs family member 2	protein-coding	8.73697	8.83963	7.2306	7.26788	7.2004	6.09226	-1.9092	0.0156318		x	x	x			-0.201123	0.377669	chr9	123358156	123358323	-
Merged-chr11-22800025-1	chr11	22799950	22800100	-	23.1	tss-astroNT.tsr.txt	Intergenic	Intergenic	59710	NM_016888	ENSMUSG00000051650	B3gnt2	B3Galt6|B3gnt1|BGnT-1|BGnT-2|BGnT1|BGnT2|Beta3gnt	UDP-GlcNAc:betaGal beta-1,3-N-acetylglucosaminyltransferase 2	protein-coding	5.18839	4.66342	4.21093	3.04041	3.18826	3.78909	-2.83611	0.0156318		x	x	x			na	na	chr2	62293840	62294007	-	x
Merged-chr7-28868345-1	chr7	28868270	28868420	-	66.2	tss-astroNT.tsr.txt	Intergenic	Intergenic	3959	NM_008496	ENSMUSG00000053522	Lgals7	Galectin-7|Pig1	lectin, galactose binding, soluble 7	protein-coding	7.44579	6.18101	5.31585	5.20158	4.91913	3.50261	-2.7129	0.0156318		x					-0.0321042	0.979355
Merged-chrX-99003258-2	chrX	99003180	99003337	+	144.1	tss-astroIL1b.tsr.txt|tss-astroNT.tsr.txt	Intergenic	Intergenic	-39323	NM_199018	ENSMUSG00000031216	Stard8	Dlc3|mKIAA0189	START domain containing 8	protein-coding	8.05613	8.19634	8.26915	7.25006	7.44317	6.76587	-1.28252	0.0156935		x	x	x			-0.122546	0.681847	chrX	68647605	68647751	+	x
Merged-chr1-179160950-2	chr1	179160875	179161025	+	51.3	tss-astroIL1b.tsr.txt|tss-astroNT.tsr.txt	intron (NM_027188, intron 5 of 11)	intron (NM_027188, intron 5 of 11)	357091	NM_027188	ENSMUSG00000055067	Smyd3	2410008A19Rik|Zmynd1	SET and MYND domain containing 3	protein-coding	6.33469	6.82503	6.63549	5.81316	5.36107	4.80217	-1.77837	0.0156964		x	x	x	x		-0.26175	0.503443	chr1	246023323	246023486	+
Merged-chr6-122466697-1	chr6	122466622	122466772	+	15.4	tss-astroNT.tsr.txt	intron (NM_027664, intron 2 of 5)	RMER19C|LTR|ERVK	19608	NM_027664	ENSMUSG00000040649	Rimklb	4931417E21Rik|4933426K21Rik|Naags	ribosomal modification protein rimK-like family member B	protein-coding	4.70308	3.87804	3.45369	2.97983	2.77014	2.41377	-3.5476	0.015712		x	x	x			na	na
Merged-chr10-39472186-1	chr10	39472111	39472261	-	10.4	tss-astroNT.tsr.txt	intron (NM_001122893, intron 3 of 13)	intron (NM_001122893, intron 3 of 13)	102387	NM_001122893	ENSMUSG00000019843	Fyn	-	Fyn proto-oncogene	protein-coding	2.63943	3.11944	2.67935	1.8803	1.94919	1.87385	-5.51005	0.0157497		x	x	x	x		na	na	chr6	111760298	111760474	+
Merged-chr15-57737992-1	chr15	57737917	57738067	-	10.2	tss-astroNT.tsr.txt	intron (NM_199449, intron 1 of 3)	intron (NM_199449, intron 1 of 3)	43325	NM_199449	ENSMUSG00000071757	Zhx2	Afr-1|Afr1|Raf|mKIAA0854	zinc fingers and homeoboxes 2	protein-coding	2.24648	2.49383	2.38871	1.64164	1.62713	1.63715	-6.04348	0.0157669		x	x	x			na	na	chr8	122837980	122838223	-	x
Merged-chr10-11253136-1	chr10	11253061	11253211	-	7.01	tss-astroNT.tsr.txt	Intergenic	B1_Mus2|SINE|Alu	-28194	NM_027968	ENSMUSG00000047648	Fbxo30	1700026A16Rik|MUSA1	F-box protein 30	protein-coding	2.24648	2.49383	2.38871	1.64164	1.62713	1.63715	-6.04348	0.0157669		x					na	na	chr6	145839609	145839646	+
Merged-chr6-108212514-1	chr6	108212439	108212589	-	35.3	tss-astroNT.tsr.txt	promoter-TSS (NM_010585)	promoter-TSS (NM_010585)	404	NR_167935		Gm38872	-	predicted gene, 38872	ncRNA	5.79926	5.4568	5.40715	4.41877	4.0253	4.65521	-2.00771	0.0158498		x	x	x			-0.563841	0.205648	chr3	4492723	4492856	-	x
Merged-chr3-90203159-1	chr3	90203084	90203234	+	8.34	tss-astroNT.tsr.txt	intron (NM_029937, intron 35 of 39)	intron (NM_029937, intron 35 of 39)	10488	NM_001190258	ENSMUSG00000050621	Rps27rt	Gm9846|Rps27|Rps27l2	ribosomal protein S27, retrogene	protein-coding	2.98088	2.85652	2.61358	1.8874	1.95581	1.88103	-5.47609	0.0158633		x		x			na	na
Merged-chr5-120490950-1	chr5	120490875	120491025	+	18.2	tss-astroNT.tsr.txt	intron (NM_023625, intron 6 of 11)	intron (NM_023625, intron 6 of 11)	12673	NM_023625	ENSMUSG00000029598	Plbd2	1300012G16Rik|P76	phospholipase B domain containing 2	protein-coding	4.86181	4.13257	4.40458	3.43463	3.14651	2.65682	-3.15176	0.0158764		x	x	x			na	na	chr12	113381271	113381346	-
Merged-chr8-12947878-1	chr8	12947803	12947953	+	74.9	tss-astroNT.tsr.txt	promoter-TSS (NR_128567)	promoter-TSS (NR_128567)	0	NM_001371048	ENSMUSG00000031442	Mcf2l	C130040G20Rik|Dbs|Ost|mKIAA0362	mcf.2 transforming sequence-like	protein-coding	6.81936	6.70108	6.30662	4.88095	5.81697	5.36616	-1.75286	0.0158912		x	x	x			-0.106728	0.864205	chr13	113001647	113001763	+	x
Merged-chr15-101145693-2	chr15	101145618	101145768	+	173.85	tss-astroIL1b.tsr.txt|tss-astroNT.tsr.txt	TTS (NM_009612)	TTS (NM_009612)	17171	NM_001277255	ENSMUSG00000000530	Acvrl1	Acvrlk1|Alk1	activin A receptor, type II-like 1	protein-coding	8.55695	8.61712	7.9469	7.34398	7.60168	7.22824	-1.29177	0.0160158		x	x	x			-0.126812	0.628179	chr12	51923634	51923777	+	x
Merged-chr14-75208285-1	chr14	75208210	75208360	+	12.3	tss-astroNT.tsr.txt	intron (NM_001247984, intron 7 of 15)	intron (NM_001247984, intron 7 of 15)	-34002	NM_019775	ENSMUSG00000021999	Cpb2	1110032P04Rik|4930405E17Rik|CPR|Cpu|TAFI	carboxypeptidase B2 (plasma)	protein-coding	3.43714	3.51655	3.6038	2.41004	2.59196	2.28388	-3.88723	0.016107		x	x	x			na	na	chr13	46151138	46151291	-
Merged-chr12-104896924-1	chr12	104896849	104896999	+	24.8	tss-astroNT.tsr.txt	Intergenic	Intergenic	-31848	NM_001040682	ENSMUSG00000021097	Clmn	9330188N17Rik|mKIAA1188	calmin	protein-coding	4.587	4.70621	4.54334	3.64683	2.84398	2.67178	-3.29128	0.0161102		x	x	x			na	na	chr14	95360195	95360403	+
Merged-chr18-25065661-1	chr18	25065586	25065736	+	13.8	tss-astroNT.tsr.txt	intron (NM_001289655, intron 14 of 25)	intron (NM_001289655, intron 14 of 25)	100304	NM_001142697	ENSMUSG00000024269	Tpgs2	5730437P09Rik|5730494M16Rik|Pgs2	tubulin polyglutamylase complex subunit 2	protein-coding	4.18787	3.7538	3.23849	2.68437	2.30254	2.65514	-3.74369	0.0161182		x	x	x			na	na	chr18	36692598	36692745	+
Merged-chr14-17659771-2	chr14	17659696	17659846	+	83.45	tss-astroIL1b.tsr.txt|tss-astroNT.tsr.txt	Intergenic	Intergenic	-1189	NM_001113417	ENSMUSG00000021779	Thrb	Nr1a2|T3R[b]|T3Rbeta|Thrb1|Thrb2|c-erbAbeta	thyroid hormone receptor beta	protein-coding	7.54826	7.22103	7.78359	6.29184	6.76883	5.65198	-1.62488	0.0161387		x					-0.0523583	0.944753	chr3	24496099	24496191	-
Merged-chr5-21701341-2	chr5	21701266	21701416	-	80.7	tss-astroIL1b.tsr.txt|tss-astroNT.tsr.txt	promoter-TSS (NM_178728)	promoter-TSS (NM_178728)	55	NM_001359963	ENSMUSG00000044968	Napepld	A530089G06|Mbldc1|NAPE-PLD	N-acyl phosphatidylethanolamine phospholipase D	protein-coding	7.51075	7.37255	7.28784	6.24613	6.44646	6.60752	-1.2841	0.0161465		x	x	x			-0.524879	0.103378	chr7	103149116	103149242	-	x
Merged-chr2-147298769-1	chr2	147298694	147298844	+	26.9	tss-astroNT.tsr.txt	intron (NR_030769, intron 3 of 5)	MIRb|SINE|MIR	64024	NR_040330	ENSMUSG00000087521	AI646519	Aspax1|Peat	expressed sequence AI646519	ncRNA	4.16411	4.9177	4.79771	3.74686	3.14158	3.31056	-2.68045	0.0161518		x	x	x			-0.359206	0.559868	chr20	21608549	21608700	+
Merged-chr10-80496706-1	chr10	80496631	80496781	+	7.77	tss-astroNT.tsr.txt	intron (NM_139226, intron 1 of 1)	intron (NM_139226, intron 1 of 1)	1800	NM_139226	ENSMUSG00000045518	Onecut3	OC-3|Oc3	one cut domain, family member 3	protein-coding	2.90322	1.63302	3.74037	1.61114	1.70344	1.59975	-5.98626	0.016163		x					na	na	chr19	1755374	1755500	+
Merged-chr2-32982331-2	chr2	32982204	32982458	+	32.5	tss-astroIL1b.tsr.txt|tss-astroNT.tsr.txt	promoter-TSS (NM_001356409)	promoter-TSS (NM_001356409)	-248	NR_151461	ENSMUSG00000026791	Slc2a8	D2Ertd44e|GLUT8|GlutX1	solute carrier family 2, (facilitated glucose transporter), member 8	protein-coding	6.32032	6.44168	5.71437	5.09796	4.55456	5.23427	-1.85263	0.0161696		x	x	x			-0.799968	0.045249	chr9	127396736	127396929	-	x
Merged-chr5-114138868-1	chr5	114138793	114138943	-	51.7	tss-astroNT.tsr.txt	3' UTR (NM_001040691, exon 7 of 7)	3' UTR (NM_001040691, exon 7 of 7)	7712	NM_011677	ENSMUSG00000029591	Ung	UNG1|UNG2	uracil DNA glycosylase	protein-coding	6.06452	6.0894	5.174	4.90318	4.28052	3.68374	-2.34997	0.0161781		x	x	x			-0.215982	0.705749	chr12	109110419	109110602	-
Merged-chr6-50044381-1	chr6	50044306	50044456	-	28.6	tss-astroNT.tsr.txt	Intergenic	Intergenic	-65860	NM_001164734	ENSMUSG00000038388	Pals2	Mpp6|P55t	protein associated with LIN7 2, MAGUK family member	protein-coding	5.59008	5.117	5.01734	4.21892	4.01853	4.15975	-2.06882	0.0161781		x		x			-0.296892	0.646543	chr7	24511134	24511235	-
Merged-chr6-116072074-1	chr6	116071999	116072149	-	9.86	tss-astroNT.tsr.txt	intron (NM_177412, intron 3 of 5)	intron (NM_177412, intron 3 of 5)	-15063	NM_001364577	ENSMUSG00000030126	Tmcc1	3632431M01Rik|mKIAA0779	transmembrane and coiled coil domains 1	protein-coding	2.65919	2.29815	2.05785	1.58074	1.56461	1.57576	-6.07522	0.0162226		x					na	na	chr3	129722796	129722981	-
Merged-chr11-90249524-2	chr11	90249448	90249600	+	55.55	tss-astroIL1b.tsr.txt|tss-astroNT.tsr.txt	promoter-TSS (NM_026178)	promoter-TSS (NM_026178)	48	NM_026178	ENSMUSG00000003948	Mmd	1200017E07Rik|1810073C06Rik|Paqr11	monocyte to macrophage differentiation-associated	protein-coding	7.09478	6.62039	5.99109	5.54449	5.55367	5.1849	-1.75139	0.0162572		x	x	x		x	-0.445985	0.180401	chr17	55421806	55421960	-	x
Merged-chr8-116504924-2	chr8	116504837	116505011	-	93.75	tss-astroIL1b.tsr.txt|tss-astroNT.tsr.txt	promoter-TSS (NM_029297)	promoter-TSS (NM_029297)	-91	NM_029297	ENSMUSG00000034467	Dynlrb2	1700009A04Rik|DNLC2B|Dncl2b	dynein light chain roadblock-type 2	protein-coding	7.8744	7.67324	7.14287	6.60366	6.68798	5.89392	-1.54104	0.0162703		x	x	x			-0.180523	0.586732	chr16	80540922	80541041	-	x
Merged-chr12-111500000-1	chr12	111499925	111500075	+	25	tss-astroNT.tsr.txt	Intergenic	Intergenic	-14177	NM_001033248	ENSMUSG00000010529	Gm266	-	predicted gene 266	protein-coding	4.20849	3.92791	2.84437	2.61854	2.5169	2.24535	-3.89659	0.0162725		x	x	x			na	na
Merged-chr16-57419659-1	chr16	57419584	57419734	+	9.48	tss-astroNT.tsr.txt	intron (NM_001040397, intron 1 of 4)	intron (NM_001040397, intron 1 of 4)	66382	NM_001040397	ENSMUSG00000043336	Filip1l	4631422O05Rik|Doc1	filamin A interacting protein 1-like	protein-coding	2.20484	2.82206	1.94513	1.55086	1.53374	1.54558	-6.16222	0.0163115		x	x	x			na	na	chr3	100042838	100042991	-	x
Merged-chr5-64325153-1	chr5	64325078	64325228	+	30.1	tss-astroNT.tsr.txt	intron (NM_019636, intron 15 of 19)	intron (NM_019636, intron 15 of 19)	94796	NM_001289514	ENSMUSG00000029174	Tbc1d1	1110062G02Rik|Nob1|Nobq1|Tbc1|mKIAA1108	TBC1 domain family, member 1	protein-coding	4.74902	5.21765	5.04143	4.07039	3.83484	3.8033	-2.17703	0.0163776		x	x	x			-0.164764	0.864512	chr4	38103678	38104487	+
Merged-chr19-43689538-2	chr19	43689463	43689613	-	44.2	tss-astroIL1b.tsr.txt|tss-astroNT.tsr.txt	promoter-TSS (NM_053103)	promoter-TSS (NM_053103)	-151	NM_053103	ENSMUSG00000025192	Entpd7	1810012B13Rik|1810020C02Rik|2810003F23Rik|LALP1|Lysal2	ectonucleoside triphosphate diphosphohydrolase 7	protein-coding	6.90456	6.22815	6.76803	5.16431	5.67291	5.67204	-1.64044	0.0163805		x	x	x			-0.226409	0.625684	chr10	99659135	99659304	-	x
Merged-chr12-76547189-2	chr12	76547114	76547264	+	209.5	tss-astroIL1b.tsr.txt|tss-astroNT.tsr.txt	intron (NR_046044, intron 2 of 2)	intron (NR_046044, intron 2 of 2)	736	NR_046044	ENSMUSG00000112388	AI463170	-	expressed sequence AI463170	ncRNA	8.08912	8.42163	8.47693	6.74479	7.24545	7.64822	-1.379	0.0163868		x	x	x			-0.243512	0.283751	chr14	64716032	64716187	+	x
Merged-chr10-58854642-1	chr10	58854567	58854717	+	15.2	tss-astroNT.tsr.txt	intron (NM_172788, intron 1 of 9)	intron (NM_172788, intron 1 of 9)	41283	NM_172788	ENSMUSG00000037990	Sh3rf3	4831416G18Rik|Igfbp5-ip|Sh3md4|Sh3rf31	SH3 domain containing ring finger 3	protein-coding	4.37104	3.82987	3.14774	2.27397	2.76858	2.25982	-4.12912	0.0164201		x	x	x			na	na	chr2	109188193	109188381	+
Merged-chr14-111732739-1	chr14	111732664	111732814	-	7.77	tss-astroNT.tsr.txt	Intergenic	MTD|LTR|ERVL-MaLR	56712	NM_001378769	ENSMUSG00000033214	Slitrk5	2610019D03Rik	SLIT and NTRK-like family, member 5	protein-coding	2.76778	2.62082	1.71576	1.54247	1.52289	1.53645	-6.25491	0.0164408		x					na	na
Merged-chr1-171044722-2	chr1	171044647	171044797	-	86.7	tss-astroIL1b.tsr.txt|tss-astroNT.tsr.txt	Intergenic	Intergenic	14672	NM_001356511	ENSMUSG00000059498	Fcgr3	CD16	Fc receptor, IgG, low affinity III	protein-coding	7.47215	7.47208	7.52967	6.15615	6.79304	5.56713	-1.62792	0.0165009		x	x	x			-0.330859	0.284471
Merged-chr2-33887689-2	chr2	33887614	33887764	+	81.8	tss-astroIL1b.tsr.txt|tss-astroNT.tsr.txt	5' UTR (NM_175184, exon 1 of 10)	5' UTR (NM_175184, exon 1 of 10)	257	NM_175184	ENSMUSG00000038740	Mvb12b	2610200O14Rik|2610528K11Rik|Fam125b	multivesicular body subunit 12B	protein-coding	7.55956	7.30688	7.51898	6.54744	6.55561	5.59967	-1.55285	0.0166745		x	x	x			-0.0882825	0.868253	chr9	126326310	126326524	-	x
Merged-chr9-22156683-2	chr9	22156608	22156758	-	435.2	tss-astroIL1b.tsr.txt|tss-astroNT.tsr.txt	promoter-TSS (NM_001082532)	promoter-TSS (NM_001082532)	-163	NM_001082532	ENSMUSG00000010607	Pigyl	1810008A14Rik|PIG-Y|Pigy	phosphatidylinositol glycan anchor biosynthesis, class Y-like	protein-coding	9.83406	9.82638	9.53361	8.928	8.94172	8.88674	-1.01672	0.016755		x	x	x			-0.129789	0.418684
Merged-chr10-100589232-2	chr10	100589157	100589307	-	308.4	tss-astroIL1b.tsr.txt|tss-astroNT.tsr.txt	promoter-TSS (NM_175128)	promoter-TSS (NM_175128)	27	NM_175128	ENSMUSG00000046567	4930430F08Rik	4930571E09Rik|A730088G13Rik|C430008C19Rik	RIKEN cDNA 4930430F08 gene	protein-coding	8.86139	9.42113	9.22561	7.95338	8.46172	8.23527	-1.19959	0.0167833		x	x	x			-0.367598	0.110127	chr12	88035430	88035590	+	x
Merged-chr17-4133589-1	chr17	4133514	4133664	-	30.5	tss-astroNT.tsr.txt	Intergenic	Intergenic	-11487	NR_045462	ENSMUSG00000116615	4930548J01Rik	1700113K09Rik	RIKEN cDNA 4930548J01 gene	ncRNA	5.35749	5.15728	4.83233	4.17154	3.42109	3.96778	-2.34477	0.0168692		x	x	x			-0.314165	0.625853	chr6	155903045	155903208	-
Merged-chr9-44042826-1	chr9	44042751	44042901	-	67.5	tss-astroNT.tsr.txt	promoter-TSS (NM_009382)	promoter-TSS (NM_009382)	-558	NM_009382	ENSMUSG00000032011	Thy1	CD90|T25|Thy-1|Thy-1.2|Thy1.1|Thy1.2	thymus cell antigen 1, theta	protein-coding	5.96844	6.49104	6.77618	5.4452	5.32489	5.31873	-1.63036	0.0168801		x	x	x			-0.0288082	0.981063	chr11	119423726	119423793	+
Merged-chr14-65135534-1	chr14	65135459	65135609	-	13.8	tss-astroNT.tsr.txt	Intergenic	Intergenic	-36783	NR_166862	ENSMUSG00000114693	Gm41177	-	predicted gene, 41177	ncRNA	4.35143	3.68921	2.81185	2.4736	2.56228	2.19908	-3.9511	0.0168977		x	x	x			na	na	chr8	28657982	28658136	+	x
Merged-chr8-71282880-1	chr8	71282805	71282955	+	12.5	tss-astroNT.tsr.txt	intron (NM_001142322, intron 1 of 39)	intron (NM_001142322, intron 1 of 39)	10166	NM_001142323	ENSMUSG00000004677	Myo9b	-	myosin IXb	protein-coding	3.54678	3.21	3.33002	2.43212	2.36311	2.20506	-4.00801	0.0169031		x	x	x			-1.01787	0.104495	chr19	17089482	17089554	+	x
Merged-chr7-92696117-1	chr7	92696042	92696192	+	9.67	tss-astroNT.tsr.txt	Intergenic	Intergenic	-26205	NM_029078	ENSMUSG00000041328	Pcf11	2500001H09Rik|5730417B17Rik	PCF11 cleavage and polyadenylation factor subunit	protein-coding	3.99822	2.81907	3.8012	2.56212	2.37627	2.19761	-3.9928	0.0169921		x	x	x			na	na	chr11	83121994	83122157	-
Merged-chr4-63534369-1	chr4	63534294	63534444	-	13.1	tss-astroNT.tsr.txt	Intergenic	MER21C|LTR|ERVL	-10396	NM_024173	ENSMUSG00000039105	Atp6v1g1	1810024D14Rik|ATP6J|Atp6g1|VAG1|Vma10	ATPase, H+ transporting, lysosomal V1 subunit G1	protein-coding	2.92147	3.54504	3.25033	2.35016	2.19702	2.12198	-4.35683	0.0169961		x	x	x			na	na	chr9	114554921	114555004	-
Merged-chr4-11579947-1	chr4	11579872	11580022	-	20.1	tss-astroNT.tsr.txt	exon (NM_001256142, exon 1 of 2)	exon (NM_001256142, exon 1 of 2)	285	NM_001256142	ENSMUSG00000094595	Fsbp	-	fibrinogen silencer binding protein	protein-coding	3.56508	4.34852	3.56696	2.67327	2.88812	2.54422	-3.36647	0.0170691		x	x	x			-1.26945	0.0223332	chr8	94436580	94436730	+	x
Merged-chr11-113960599-1	chr11	113960524	113960674	+	50.6	tss-astroNT.tsr.txt	intron (NM_172800, intron 1 of 44)	intron (NM_172800, intron 1 of 44)	106430	NM_172800	ENSMUSG00000041592	Sdk2	4632412F08Rik|5330435L01Rik|Sdk-2|mKIAA1514	sidekick cell adhesion molecule 2	protein-coding	5.11446	5.64409	6.34024	2.88153	3.23616	4.64457	-3.16705	0.0171641		x	x	x			-0.169918	0.811003	chr17	73524494	73524676	+
Merged-chr18-82910768-1	chr18	82910693	82910843	-	75.1	tss-astroNT.tsr.txt	promoter-TSS (NM_183033)	promoter-TSS (NM_183033)	-111	NM_183033	ENSMUSG00000058881	Zfp516	C330029B10Rik|D230016L03|Zfp26l|Znf516|mKIAA0222	zinc finger protein 516	protein-coding	6.74157	6.69338	6.59405	5.83626	5.72895	5.29424	-1.49415	0.0171641		x	x	x			-0.140516	0.793637	chr18	76495293	76495443	+	x
Merged-chr18-67278636-1	chr18	67278561	67278711	+	32	tss-astroNT.tsr.txt	Intergenic	Intergenic	-10611	NM_053261	ENSMUSG00000024525	Impa2	2210415D20Rik|IMP 2|IMPase 2	inositol monophosphatase 2	protein-coding	5.15017	5.09903	5.67396	4.31652	4.25708	3.77037	-2.15335	0.0171641		x	x	x			-0.33937	0.560174
Merged-chr2-14340629-1	chr2	14340554	14340704	-	14.4	tss-astroNT.tsr.txt	Intergenic	Intergenic	-47769	NM_001012305	ENSMUSG00000036949	Slc39a12	Gm731	solute carrier family 39 (zinc transporter), member 12	protein-coding	4.44707	3.56315	1.93426	2.18345	1.95948	1.85666	-5.00301	0.0171658		x					na	na	chr10	17922995	17923120	-
Merged-chr17-44106061-1	chr17	44105986	44106136	+	150.5	tss-astroNT.tsr.txt	promoter-TSS (NM_199016)	promoter-TSS (NM_199016)	-252	NM_001357997	ENSMUSG00000023961	Enpp4	4933413N07Rik|E-NPP 4|Gm90	ectonucleotide pyrophosphatase/phosphodiesterase 4	protein-coding	7.86017	7.71911	7.81974	6.31339	7.1222	6.71208	-1.36593	0.017185		x	x	x			-0.178353	0.556345	chr6	46129782	46129913	-	x
Merged-chr16-69469672-1	chr16	69469597	69469747	-	24.5	tss-astroNT.tsr.txt	Intergenic	Intergenic	330709	NR_130991	ENSMUSG00000107073	4930428D20Rik	Gm43265	RIKEN cDNA 4930428D20 gene	ncRNA	4.76844	4.78686	3.87925	3.43968	3.40503	3.08197	-2.72968	0.0172642		x	x	x			na	na	chr3	82554826	82554975	+
Merged-chr14-18657896-1	chr14	18657821	18657971	-	12.1	tss-astroNT.tsr.txt	intron (NM_001360327, intron 3 of 5)	intron (NM_001360327, intron 3 of 5)	235517	NM_001360328	ENSMUSG00000058317	Ube2e2	-	ubiquitin-conjugating enzyme E2E 2	protein-coding	1.64629	3.10598	2.71981	1.57269	1.54914	1.56548	-6.4827	0.0172821		x	x	x			na	na	chr3	23470983	23471192	+
Merged-chr13-51736521-1	chr13	51736446	51736596	+	16.1	tss-astroNT.tsr.txt	intron (NM_001281880, intron 2 of 16)	intron (NM_001281880, intron 2 of 16)	2925	NM_001378315	ENSMUSG00000021451	Sema4d	CD100|Semacl2|Semaj|Semcl2|coll-4	sema domain, immunoglobulin domain (Ig), transmembrane domain (TM) and short cytoplasmic domain, (semaphorin) 4D	protein-coding	4.40565	3.9828	3.31178	2.51494	2.92542	2.36681	-3.71702	0.0172971		x				x	na	na
Merged-chr15-36966699-2	chr15	36966624	36966774	+	77.35	tss-astroIL1b.tsr.txt|tss-astroNT.tsr.txt	Intergenic	Intergenic	40703	NM_026521	ENSMUSG00000062397	Zfp706	3110006P09Rik|Znf706	zinc finger protein 706	protein-coding	6.9034	7.59325	6.62074	6.03783	5.3867	6.11955	-1.69981	0.0173374		x	x	x	x		-0.249123	0.455393	chr8	101154594	101154804	+
Merged-chr6-66367389-1	chr6	66367314	66367464	-	19	tss-astroNT.tsr.txt	Intergenic	Intergenic	94884	NR_136927	ENSMUSG00000107653	Gm31520	-	sterol-C5-desaturase pseudogene	pseudo	4.17766	4.25074	4.74824	2.98433	3.1923	3.47998	-2.75996	0.0173794		x	x	x			na	na
Merged-chr18-36197446-1	chr18	36197371	36197521	+	9.67	tss-astroNT.tsr.txt	promoter-TSS (NM_001167891)	promoter-TSS (NM_001167891)	-55	NM_001167891	ENSMUSG00000060275	Nrg2	Don1|NTAK	neuregulin 2	protein-coding	3.82155	2.91121	3.64876	2.1756	2.49896	2.16499	-4.35647	0.0174117		x	x	x			na	na	chr5	140043279	140043430	+	x
Merged-chr8-124618532-1	chr8	124618457	124618607	-	13.6	tss-astroNT.tsr.txt	3' UTR (NM_023709, exon 20 of 20)	3' UTR (NM_023709, exon 20 of 20)	42421	NM_023709	ENSMUSG00000031981	Capn9	2200003B16Rik|GC36|nCL-4|nCL4	calpain 9	protein-coding	3.58385	3.72422	3.58988	2.36363	2.51135	2.73233	-3.64469	0.0174117		x	x				na	na	chr1	230801532	230801697	-	x
Merged-chr13-95222188-1	chr13	95222113	95222263	+	12.5	tss-astroNT.tsr.txt	intron (NM_001374007, intron 1 of 21)	intron (NM_001374007, intron 1 of 21)	862	NM_001170669	ENSMUSG00000021684	Pde8b	B230331L10Rik|C030047E14Rik	phosphodiesterase 8B	protein-coding	2.32475	2.47094	2.2297	1.62052	1.60631	1.61612	-6.00999	0.0174117		x					na	na	chr5	77211474	77211624	-	x
Merged-chr9-64612988-1	chr9	64612913	64613063	+	12.5	tss-astroNT.tsr.txt	intron (NM_001134399, intron 5 of 24)	intron (NM_001134399, intron 5 of 24)	124768	NM_017382	ENSMUSG00000004771	Rab11a	-	RAB11A, member RAS oncogene family	protein-coding	3.56426	3.56454	3.04986	2.2096	2.27521	2.50116	-4.07448	0.0174404		x	x	x			na	na	chr15	66016654	66016788	-
Merged-chr7-42642682-1	chr7	42642607	42642757	+	73.5	tss-astroNT.tsr.txt	promoter-TSS (NM_001242388)	promoter-TSS (NM_001242388)	-78	NM_001242388	ENSMUSG00000074158	Zfp976	9830147E19Rik|C330019L16Rik	zinc finger protein 976	protein-coding	6.70442	6.69825	6.65741	5.85141	5.53182	5.73216	-1.40716	0.0174774		x	x	x			-0.306656	0.428389
Merged-chr15-39736281-1	chr15	39736206	39736356	+	12.7	tss-astroNT.tsr.txt	Intergenic	Intergenic	-9649	NM_001289506	ENSMUSG00000022303	Dcstamp	4833414I07Rik|DC-STAMP|FIND|Tm7sf4|mDC-STAMP	dendrocyte expressed seven transmembrane protein	protein-coding	4.31441	3.49824	3.48211	2.29534	2.77605	2.28203	-4.05212	0.0174903		x		x			na	na	chr8	104328250	104328433	+	x
Merged-chr4-53196749-1	chr4	53196674	53196824	+	76.8	tss-astroNT.tsr.txt	Intergenic	Intergenic	-36854	NM_013454	ENSMUSG00000015243	Abca1	ABC-1|Abc1	ATP-binding cassette, sub-family A (ABC1), member 1	protein-coding	7.17457	6.57299	6.66428	5.36069	6.01495	4.63991	-1.92655	0.0174932		x	x	x	x		-0.104949	0.874839	chr9	104968887	104969023	+	x
Merged-chr1-159660995-1	chr1	159660920	159661070	+	29	tss-astroNT.tsr.txt	intron (NM_022312, intron 1 of 22)	intron (NM_022312, intron 1 of 22)	137226	NM_022312	ENSMUSG00000015829	Tnr	J1-tenascin|TN-R|janusin|restrictin	tenascin R	protein-coding	5.21672	4.85452	4.97	3.45729	3.80378	4.12119	-2.31504	0.0174992		x	x	x			-0.587196	0.255272	chr1	175599596	175599758	-
Merged-chr11-60115437-2	chr11	60115362	60115512	+	81.65	tss-astroIL1b.tsr.txt|tss-astroNT.tsr.txt	promoter-TSS (NR_164314)	promoter-TSS (NR_164314)	-205	NR_164315	ENSMUSG00000051008	4930412M03Rik	-	RIKEN cDNA 4930412M03 gene	ncRNA	7.82888	7.15296	7.00935	6.25091	6.29967	6.37994	-1.45002	0.017532		x	x	x			-0.220595	0.49694	chr17	17694833	17695039	+	x
Merged-chr11-54921778-1	chr11	54921703	54921853	+	9.48	tss-astroNT.tsr.txt	intron (NM_001199276, intron 10 of 16)	intron (NM_001199276, intron 10 of 16)	18924	NM_008161	ENSMUSG00000018339	Gpx3	EGPx|GPx|GSHPx-3|GSHPx-P	glutathione peroxidase 3	protein-coding	2.88199	3.01199	2.4328	1.85415	1.92372	1.84773	-5.48155	0.0176304		x	x	x			na	na
Merged-chr13-25640081-1	chr13	25640006	25640156	-	14.8	tss-astroNT.tsr.txt	Intergenic	MTD|LTR|ERVL-MaLR	326235	NR_045062	ENSMUSG00000086531	Gm11351	-	predicted gene 11351	ncRNA	2.59247	3.64548	3.78543	2.12316	2.28746	2.34097	-4.23114	0.0176304		x	x	x			na	na
Merged-chr2-102476109-1	chr2	102476034	102476184	-	19.5	tss-astroNT.tsr.txt	Intergenic	Intergenic	-24317	NM_010218	ENSMUSG00000075012	Fjx1	-	four jointed box 1	protein-coding	5.03822	4.43433	4.45495	3.5596	3.52442	3.57827	-2.41471	0.0176314		x	x	x			-0.42052	0.540228	chr11	35590608	35590758	+	x
Merged-chr4-86318195-1	chr4	86318120	86318270	-	9.29	tss-astroNT.tsr.txt	intron (NM_001368621, intron 15 of 28)	intron (NM_001368621, intron 15 of 28)	240108	NM_001081096	ENSMUSG00000028492	Saxo1	4930500O09Rik|Fam154a	stabilizer of axonemal microtubules 1	protein-coding	3.07439	3.04132	3.08312	2.16141	2.11612	2.04285	-4.76615	0.0176451		x	x	x			na	na	chr9	18749644	18749799	-
Merged-chr8-84197586-2	chr8	84197511	84197661	-	1314.6	tss-astroIL1b.tsr.txt|tss-astroNT.tsr.txt	Intergenic	CpG	-10932	NR_029740	ENSMUSG00000065611	Mir23a	Mirn23a|mir-23a|mmu-mir-23a	microRNA 23a	ncRNA	10.5105	10.5977	10.5302	11.2976	11.4006	11.2295	0.933954	0.0176558			x	x			-0.0983297	0.223005	chr19	13847425	13847508	+	x	x	x
Merged-chr2-51972872-2	chr2	51972797	51972947	+	74.75	tss-astroIL1b.tsr.txt|tss-astroNT.tsr.txt	intron (NM_001141949, intron 1 of 8)	CpG	336	NM_001141948	ENSMUSG00000026946	Nmi	-	N-myc (and STAT) interactor	protein-coding	7.70839	7.10929	7.22827	6.52521	6.32884	6.18694	-1.37996	0.0176684		x	x	x			-0.317073	0.320722
Merged-chr13-73441812-1	chr13	73441737	73441887	-	44	tss-astroNT.tsr.txt	Intergenic	Intergenic	-25419	NM_145376	ENSMUSG00000021608	Lpcat1	2900035H07Rik|Aytl2|LPCAT|LPCAT-1|lysoPAFAT|mLPCAT1|rd11	lysophosphatidylcholine acyltransferase 1	protein-coding	5.40616	5.82084	4.71551	3.49248	3.75218	4.47039	-2.49583	0.0176959		x	x	x			-0.286231	0.609473
Merged-chr8-87974174-1	chr8	87974099	87974249	-	22.2	tss-astroNT.tsr.txt	Intergenic	Intergenic	-14579	NM_033327	ENSMUSG00000045333	Zfp423	Ebfaz|Roaz|Zfp104|Znf423|ataxia1|mKIAA0760|nur12	zinc finger protein 423	protein-coding	3.92074	4.23973	4.30825	3.07443	3.21339	2.86703	-2.84389	0.0177214		x	x	x			-0.803206	0.14745	chr16	49875668	49875806	-
Merged-chr13-48857615-1	chr13	48857540	48857690	-	13.6	tss-astroNT.tsr.txt	intron (NM_011078, intron 1 of 21)	intron (NM_011078, intron 1 of 21)	13270	NM_011078	ENSMUSG00000038025	Phf2	GRC5	PHD finger protein 2	protein-coding	3.74668	3.70687	3.03685	2.3727	2.56081	2.2421	-3.95277	0.0177457		x	x	x			na	na	chr9	93588938	93589125	+	x
Merged-chr2-53030361-1	chr2	53030286	53030436	+	13.1	tss-astroNT.tsr.txt	intron (NM_172409, intron 2 of 26)	intron (NM_172409, intron 2 of 26)	160893	NM_001371016	ENSMUSG00000061136	Prpf40a	2810012K09Rik|FBP-11|FBP11|Fnbp11|Fnbp3	pre-mRNA processing factor 40A	protein-coding	3.80255	3.47955	2.09929	1.88114	2.06825	1.86953	-5.31279	0.017865		x	x	x			na	na	chr2	152535021	152535160	+
Merged-chr8-74993607-2	chr8	74993532	74993683	-	47.75	tss-astroIL1b.tsr.txt|tss-astroNT.tsr.txt	promoter-TSS (NM_001316753)	promoter-TSS (NM_001316753)	-43	NM_001316753	ENSMUSG00000034518	Hmgxb4	4733401K04Rik|Hmgb2l1	HMG box domain containing 4	protein-coding	6.77996	6.57833	6.49224	5.46902	5.62824	5.76304	-1.4433	0.017865		x	x	x			-0.247134	0.562021	chr22	35257334	35257491	-	x
Merged-chr3-121240882-1	chr3	121240807	121240957	-	21.4	tss-astroNT.tsr.txt	intron (NM_178936, intron 1 of 7)	intron (NM_178936, intron 1 of 7)	22285	NM_001355678	ENSMUSG00000028132	Tlcd4	4930577M16Rik|C730036B01Rik|Tmem56	TLC domain containing 4	protein-coding	4.36512	4.62994	4.95168	3.43701	3.71407	3.05308	-2.65285	0.0178749		x	x	x			-0.485306	0.348655	chr1	95136857	95137011	+
Merged-chr1-93511918-2	chr1	93511843	93511993	-	313.6	tss-astroIL1b.tsr.txt|tss-astroNT.tsr.txt	promoter-TSS (NM_145519)	promoter-TSS (NM_145519)	-186	NM_145519	ENSMUSG00000034066	Farp2	D030026M03Rik|Fir|mKIAA0793	FERM, RhoGEF and pleckstrin domain protein 2	protein-coding	9.65546	9.31919	9.03508	8.29712	8.67084	7.90179	-1.2866	0.0179515		x	x	x			-0.0492366	0.824709	chr2	241355984	241356154	-	x
Merged-chr4-151179688-1	chr4	151179613	151179763	-	6.07	tss-astroNT.tsr.txt	intron (NM_001081557, intron 6 of 23)	intron (NM_001081557, intron 6 of 23)	90118	NM_001308446	ENSMUSG00000078491	Gm13090	-	predicted gene 13090	protein-coding	3.41522	2.49431	2.14943	1.69604	1.77683	1.68783	-5.62775	0.0180125		x	x	x			na	na	chr1	7623167	7623423	+
Merged-chr4-82384374-1	chr4	82384299	82384449	-	7.39	tss-astroNT.tsr.txt	intron (NM_001286127, intron 2 of 10)	intron (NM_001286127, intron 2 of 10)	121405	NM_001286127	ENSMUSG00000008575	Nfib	6720429L07Rik|CTF|E030026I10Rik|NF-I/B|NF1-B|NFI-B	nuclear factor I/B	protein-coding	3.20319	2.53047	2.48661	1.79942	1.87255	1.79248	-5.49843	0.0180125		x	x	x			na	na	chr9	14180418	14180569	-
Merged-chr5-43663004-1	chr5	43662929	43663079	+	21.8	tss-astroNT.tsr.txt	intron (NM_001359905, intron 1 of 37)	intron (NM_001359905, intron 1 of 37)	625	NM_001359906	ENSMUSG00000039765	Cc2d2a	5730509K17Rik|b2b1035Clo	coiled-coil and C2 domain containing 2A	protein-coding	4.61621	4.20213	5.4367	3.56703	3.68426	3.51945	-2.55355	0.018045		x	x	x			-0.340037	0.634803	chr4	15470413	15470572	+	x
Merged-chr5-30111232-1	chr5	30111157	30111307	-	32	tss-astroNT.tsr.txt	intron (NM_001167879, intron 2 of 5)	intron (NM_001167879, intron 2 of 5)	-5146	NM_001256263	ENSMUSG00000086815	3110082J24Rik	-	RIKEN cDNA 3110082J24 gene	protein-coding	5.40445	5.2739	5.02945	4.16289	4.19663	3.3816	-2.3351	0.018045		x	x	x			-0.200533	0.807012	chr2	26179645	26179818	-	x
Merged-chr7-111024341-1	chr7	111024266	111024416	-	9.48	tss-astroNT.tsr.txt	Intergenic	B1_Mur1|SINE|Alu	-4610	NM_009431	ENSMUSG00000005609	Ctr9	Sh2bp1|Tsbp|Tsp|mKIAA0155	CTR9 homolog, Paf1/RNA polymerase II complex component	protein-coding	3.79387	3.0029	2.87036	2.19101	2.03327	2.27969	-4.3936	0.018045		x	x	x			na	na	chr11	10747875	10747934	-
Merged-chr7-89338828-2	chr7	89338753	89338903	+	54.3	tss-astroIL1b.tsr.txt|tss-astroNT.tsr.txt	promoter-TSS (NM_001360745)	promoter-TSS (NM_001360745)	-41	NM_028343	ENSMUSG00000039428	Tmem135	2810439K08Rik|PMP52	transmembrane protein 135	protein-coding	7.33554	6.62006	6.74902	6.14615	5.4645	5.64531	-1.61935	0.018045		x	x	x			-0.422237	0.24102	chr11	87037661	87037872	-	x
Merged-chr16-69469527-1	chr16	69469452	69469602	+	35.1	tss-astroNT.tsr.txt	Intergenic	Intergenic	330854	NR_130991	ENSMUSG00000107073	4930428D20Rik	Gm43265	RIKEN cDNA 4930428D20 gene	ncRNA	4.90309	5.32195	5.18888	3.70267	4.05051	2.89176	-2.84311	0.0180914		x	x	x			-0.494145	0.334857	chr3	82554970	82555120	-
Merged-chr1-114165678-1	chr1	114165603	114165753	-	26.5	tss-astroNT.tsr.txt	Intergenic	Intergenic	-1519059	NM_001371013	ENSMUSG00000070695	Cntnap5a	Caspr5-1|EG636808	contactin associated protein-like 5A	protein-coding	5.29404	4.99945	4.8998	3.81253	3.85548	4.17077	-2.13911	0.0180927		x	x	x			-0.455795	0.422742
Merged-chr17-25920589-2	chr17	25920509	25920669	+	405.85	tss-astroIL1b.tsr.txt|tss-astroNT.tsr.txt	promoter-TSS (NM_139154)	promoter-TSS (NM_139154)	-875	NM_139154	ENSMUSG00000025730	Rab40c	RAR3	Rab40C, member RAS oncogene family	protein-coding	9.61926	9.89319	9.23168	8.87985	8.63159	8.17492	-1.2615	0.018141		x	x	x			-0.192489	0.274811	chr16	589239	589308	-	x
Merged-chr12-5246841-1	chr12	5246766	5246916	-	33.9	tss-astroNT.tsr.txt	intron (NM_001164493, intron 2 of 13)	intron (NM_001164493, intron 2 of 13)	128841	NM_001164493	ENSMUSG00000020627	Klhl29	A230106N14Rik|Gm68|Kbtbd9|mKIAA1921	kelch-like 29	protein-coding	5.38815	5.36415	5.39458	4.33318	4.08568	4.47306	-1.91791	0.0181805		x	x	x			-0.55754	0.214183	chr2	23523789	23523938	+	x
Merged-chr9-52188389-1	chr9	52188314	52188464	-	26	tss-astroNT.tsr.txt	Intergenic	Intergenic	-19983	NM_001162921	ENSMUSG00000035164	Zc3h12c	A230108E06|C230027N18Rik|mKIAA1726	zinc finger CCCH type containing 12C	protein-coding	5.62702	4.85663	4.66194	4.08668	3.37167	3.87351	-2.46575	0.0181856		x	x	x			-0.596244	0.276556	chr11	110077860	110078003	+	x
Merged-chr13-64155419-1	chr13	64155344	64155494	+	34.3	tss-astroNT.tsr.txt	Intergenic	Intergenic	-2220	NM_175494	ENSMUSG00000044934	Zfp367	8030486J21Rik|ZFF29a|ZFF29b|Znf367	zinc finger protein 367	protein-coding	4.69054	5.37367	4.87921	3.83395	3.97158	3.16784	-2.5454	0.0182781		x	x	x			-0.379309	0.486944	chr9	96420628	96420795	+	x
Merged-chr8-47719246-1	chr8	47719171	47719321	+	45.7	tss-astroNT.tsr.txt	Intergenic	Intergenic	-5315	NM_001359133	ENSMUSG00000038069	Cdkn2aip	4921511I16Rik|CARF	CDKN2A interacting protein	protein-coding	7.31814	5.2245	4.93073	4.16252	3.66741	5.02362	-2.80313	0.0183057		x					-0.408216	0.380032
Merged-chr12-40223447-1	chr12	40223372	40223522	+	25	tss-astroNT.tsr.txt	promoter-TSS (NM_013562)	promoter-TSS (NM_013562)	83	NR_045157	ENSMUSG00000035983	Gm7008	EG629820	predicted gene 7008	ncRNA	5.60742	4.66053	4.45912	3.83561	3.75568	3.65873	-2.43394	0.0183109		x	x	x			-0.985875	0.039055	chr7	112450095	112450274	-	x
Merged-chr4-105475198-1	chr4	105475123	105475273	-	7.58	tss-astroNT.tsr.txt	Intergenic	Intergenic	317851	NM_080555	ENSMUSG00000028517	Plpp3	1110003O22Rik|2610002D05Rik|D4Bwg0538e|D4Bwg1535e|Lpp3|PRG-2|Ppab2b|Ppap2b	phospholipid phosphatase 3	protein-coding	3.53795	2.35417	3.38737	1.99467	2.15085	1.98661	-5.13712	0.0183109		x	x	x			na	na	chr1	56229479	56229622	+
Merged-chr11-63133175-1	chr11	63133100	63133250	+	50.4	tss-astroNT.tsr.txt	exon (NM_001302260, exon 2 of 5)	exon (NM_001302260, exon 2 of 5)	372	NM_001302260	ENSMUSG00000018217	Pmp22	Gas-3|HNPP|PMP-22|TRE002|Tr|trembler	peripheral myelin protein 22	protein-coding	6.18322	5.95457	6.39678	4.64629	5.27335	5.17725	-1.72555	0.0183502		x	x	x			-0.341421	0.444235	chr17	15260644	15260787	-	x
Merged-chr9-113792774-1	chr9	113792699	113792849	-	49.5	tss-astroNT.tsr.txt	promoter-TSS (NM_001286603)	promoter-TSS (NM_001286603)	-556	NM_001286603	ENSMUSG00000033392	Clasp2	1500004F14Rik|8030404L10Rik|CLASP2beta|mKIAA0627	CLIP associating protein 2	protein-coding	5.54362	4.50481	5.48627	4.14397	4.06519	3.52617	-2.39535	0.0183502		x	x	x			-0.119494	0.883276	chr3	33659589	33659741	+	x
Merged-chr10-81192775-2	chr10	81192700	81192850	+	152.85	tss-astroIL1b.tsr.txt|tss-astroNT.tsr.txt	exon (NM_001190473, exon 9 of 9)	exon (NM_001190473, exon 9 of 9)	-1916	NR_015477		Atcayos	2310050B05Rik	ataxia, cerebellar, Cayman type, opposite strand	ncRNA	8.4071	8.38704	8.07083	6.52326	6.91726	7.67399	-1.49449	0.0183753		x	x	x			-0.103851	0.726529	chr19	3959198	3959348	-
Merged-chr14-70176998-1	chr14	70176923	70177073	+	18.8	tss-astroNT.tsr.txt	promoter-TSS (NM_001253736)	promoter-TSS (NM_001253736)	-183	NM_001253736	ENSMUSG00000022090	Pdlim2	4732462F18Rik|Slim	PDZ and LIM domain 2	protein-coding	4.71039	4.40854	3.99868	3.09284	3.32119	3.36503	-2.65845	0.0184007		x	x	x			na	na	chr8	22578858	22579012	-	x
Merged-chr4-139581743-1	chr4	139581668	139581818	-	27.3	tss-astroNT.tsr.txt	intron (NM_001205173, intron 1 of 8)	intron (NM_001205173, intron 1 of 8)	7023	NM_001205173	ENSMUSG00000041025	Iffo2	-	intermediate filament family orphan 2	protein-coding	5.66812	4.89106	5.3514	4.07774	4.36496	4.02143	-2.10193	0.0184128		x		x			-0.332385	0.599783	chr1	18949157	18949324	+	x
Merged-chr11-69621969-2	chr11	69621890	69622048	-	333.2	tss-astroIL1b.tsr.txt|tss-astroNT.tsr.txt	promoter-TSS (NM_001356469)	promoter-TSS (NM_001356469)	-83	NM_001356469	ENSMUSG00000069835	Sat2	2610016A03Rik|SSAT-2|SSAT2	spermidine/spermine N1-acetyl transferase 2	protein-coding	9.52794	9.47783	9.20054	8.62524	8.57098	7.76042	-1.28644	0.0184198		x	x	x			-0.20114	0.298654	chr17	7627880	7628004	+	x
Merged-chr1-170110283-1	chr1	170110208	170110358	-	63.1	tss-astroNT.tsr.txt	Intergenic	Intergenic	-21339	NM_022563	ENSMUSG00000026674	Ddr2	Ntrkr3|tyro10	discoidin domain receptor family, member 2	protein-coding	5.93466	6.53049	5.58741	4.84237	4.94739	4.99573	-1.81435	0.0184738		x	x	x			-0.427234	0.272511	chr1	162632890	162633045	+	x
Merged-chr14-48710030-2	chr14	48709955	48710105	+	43.3	tss-astroIL1b.tsr.txt|tss-astroNT.tsr.txt	intron (NR_029384, intron 4 of 4)	intron (NR_029384, intron 4 of 4)	40742	NR_029384	ENSMUSG00000098682	Otx2os1	-	orthodenticle homeobox 2 opposite strand 1	ncRNA	6.39381	6.25063	6.24408	5.02663	4.80746	5.56158	-1.69626	0.0184738		x	x	x			-0.401383	0.270874	chr14	56856343	56856495	+	x
Merged-chr8-25240898-1	chr8	25240823	25240973	-	52.7	tss-astroNT.tsr.txt	Intergenic	CpG	-39356	NM_199323	ENSMUSG00000065954	Tacc1	4833447E04Rik|B230378H13Rik	transforming, acidic coiled-coil containing protein 1	protein-coding	6.46204	6.09955	6.14315	4.92103	5.16283	5.39662	-1.62338	0.0184738		x	x	x			-0.436761	0.266806	chr8	38757252	38757380	+	x
Merged-chr2-125962883-1	chr2	125962808	125962958	-	7.01	tss-astroNT.tsr.txt	intron (NM_175154, intron 8 of 9)	intron (NM_175154, intron 8 of 9)	-71775	NM_008008	ENSMUSG00000027208	Fgf7	Fgf5b|Kgf	fibroblast growth factor 7	protein-coding	2.48188	2.49553	1.95901	1.59727	1.58331	1.59294	-6.05297	0.0184755		x		x			na	na	chr15	49301174	49301207	-
Merged-chr12-45074464-2	chr12	45074388	45074540	-	148.05	tss-astroIL1b.tsr.txt|tss-astroNT.tsr.txt	promoter-TSS (NM_144552)	promoter-TSS (NM_144552)	19	NM_144552	ENSMUSG00000046314	Stxbp6	-	syntaxin binding protein 6 (amisyn)	protein-coding	8.24004	8.15736	8.31838	7.09966	7.48591	7.42979	-1.14607	0.0184949		x	x	x			-0.166638	0.514954	chr14	25050073	25050224	-	x
Merged-chr3-27182802-2	chr3	27182727	27182877	-	30.1	tss-astroIL1b.tsr.txt|tss-astroNT.tsr.txt	promoter-TSS (NM_178772)	promoter-TSS (NM_178772)	-202	NM_178772	ENSMUSG00000027698	Nceh1	Aadacl1|B230106I24Rik|CPO-BP|Nceh	neutral cholesterol ester hydrolase 1	protein-coding	6.0472	6.01031	5.50495	4.92904	4.68564	4.76054	-1.75263	0.0184949		x	x	x			-0.352443	0.440128	chr3	172711188	172711267	+	x
Merged-chr2-59829074-1	chr2	59828999	59829149	+	56.7	tss-astroNT.tsr.txt	intron (NM_198294, intron 19 of 26)	intron (NM_198294, intron 19 of 26)	53532	NM_001379404	ENSMUSG00000026988	Wdsub1	1700048E19Rik|2610014F08Rik	WD repeat, SAM and U-box domain containing 1	protein-coding	6.18743	6.21021	6.03216	5.18372	5.24458	4.89947	-1.58805	0.018671		x	x	x			-0.36995	0.305726	chr2	159211640	159211813	+	x
Merged-chr17-5491459-2	chr17	5491382	5491537	-	32.8	tss-astroIL1b.tsr.txt|tss-astroNT.tsr.txt	Intergenic	Intergenic	-1141	NM_146073	ENSMUSG00000034265	Zdhhc14	B530001K09Rik|New1cp	zinc finger, DHHC domain containing 14	protein-coding	5.91624	6.22108	5.38976	4.91638	4.61029	4.71234	-1.84474	0.0186968		x	x	x			-0.664243	0.106667	chr6	157379956	157380120	-	x
Merged-chr5-137684717-2	chr5	137684642	137684792	-	180.35	tss-astroIL1b.tsr.txt|tss-astroNT.tsr.txt	promoter-TSS (NM_178162)	promoter-TSS (NM_178162)	36	NM_001303266	ENSMUSG00000029722	Agfg2	A630095P14Rik|Hrbl|RAB-R|RABR	ArfGAP with FG repeats 2	protein-coding	8.28432	8.58759	8.41258	7.33855	7.63359	7.66018	-1.13064	0.0186968		x	x	x			-0.23347	0.322537	chr7	100539135	100539285	+	x
Merged-chr13-3537593-1	chr13	3537518	3537668	-	170.8	tss-astroNT.tsr.txt	promoter-TSS (NM_008112)	promoter-TSS (NM_008112)	-482	NM_008112	ENSMUSG00000021218	Gdi2	GDI-B|GDIB|Gdi3	guanosine diphosphate (GDP) dissociation inhibitor 2	protein-coding	7.32853	7.63972	7.24273	6.65414	6.41441	5.92744	-1.41794	0.0187096		x	x	x			-0.439338	0.120296	chr10	5813842	5813960	+	x
Merged-chr18-42979140-1	chr18	42979065	42979215	-	10.2	tss-astroNT.tsr.txt	intron (NM_028392, intron 1 of 8)	intron (NM_028392, intron 1 of 8)	-79632	NM_027531	ENSMUSG00000024500	Ppp2r2b	2900026H06Rik|6330404L05Rik|E130009M08Rik|PP2A-PR55B|PR55-BETA|SCA12	protein phosphatase 2, regulatory subunit B, beta	protein-coding	2.50092	2.99589	2.76913	1.8579	1.92616	1.85182	-5.44396	0.0187627		x	x	x			na	na	chr5	146962517	146962814	-
Merged-chr9-14922331-1	chr9	14922256	14922406	-	37.7	tss-astroNT.tsr.txt	Intergenic	Intergenic	-18564	NM_176807	ENSMUSG00000031933	Izumo1r	0910001L11Rik|Folbp3|Folr4|Juno	IZUMO1 receptor, JUNO	protein-coding	4.75459	5.42906	5.80231	3.53749	4.26882	4.2739	-2.34282	0.0187627		x	x	x			-0.442775	0.377282	chr11	94284823	94285276	+
Merged-chr17-9440212-1	chr17	9440137	9440287	+	51	tss-astroNT.tsr.txt	Intergenic	Intergenic	229492	NM_001163836	ENSMUSG00000046173	Pabpc6	4932702K14Rik|Pabpc3	poly(A) binding protein, cytoplasmic 6	protein-coding	6.07595	6.0258	6.02882	4.35962	4.41438	5.32424	-1.96395	0.0188597		x	x	x			-0.191227	0.759492	chr6	164511516	164511642	-
Merged-chr19-16287557-1	chr19	16287482	16287632	+	8.34	tss-astroNT.tsr.txt	intron (NM_008139, intron 2 of 6)	intron (NM_008139, intron 2 of 6)	27447	NR_105832	ENSMUSG00000098718	Mir496b	Gm28028|mmu-mir-496b	microRNA 496b	ncRNA	3.49134	2.73657	1.86874	1.66415	1.74872	1.65506	-5.73636	0.0190256		x					na	na	chr9	77846281	77846477	-
Merged-chrX-162901499-1	chrX	162901424	162901574	-	25.2	tss-astroNT.tsr.txt	promoter-TSS (NR_033143)	promoter-TSS (NR_033143)	-61	NM_001168568	ENSMUSG00000031360	Ctps2	A830031M15Rik|Ctpsh	cytidine 5'-triphosphate synthase 2	protein-coding	4.36984	4.79273	4.35343	3.52851	3.18095	2.70154	-3.04699	0.0190335		x	x	x			-0.689275	0.206213	chrX	16712684	16712800	+	x
Merged-chr7-19310440-1	chr7	19310365	19310515	+	13.6	tss-astroNT.tsr.txt	promoter-TSS (NM_008036)	promoter-TSS (NM_008036)	-395	NM_008036	ENSMUSG00000003545	Fosb	-	FBJ osteosarcoma oncogene B	protein-coding	4.08524	3.73291	3.82622	2.96635	2.70341	2.45989	-3.40152	0.0190643		x	x	x			na	na	chr19	45467536	45467674	-	x
Merged-chr16-12796723-1	chr16	12796648	12796798	-	6.63	tss-astroNT.tsr.txt	Intergenic	Intergenic	-14667	NR_040507	ENSMUSG00000101565	1700003L19Rik	-	RIKEN cDNA 1700003L19 gene	ncRNA	3.06724	2.51552	2.64575	1.97178	1.84646	1.85925	-5.43607	0.019076		x		x			na	na	chr16	13672099	13672258	-
Merged-chr10-80571213-1	chr10	80571138	80571288	-	9.1	tss-astroNT.tsr.txt	intron (NM_078477, intron 1 of 1)	intron (NM_078477, intron 1 of 1)	6083	NM_078477	ENSMUSG00000035397	Klf16	BTEB4|DRRF	Kruppel-like factor 16	protein-coding	2.21709	2.79167	3.19595	1.79472	1.86806	1.78777	-5.53975	0.0191258		x	x	x			na	na	chr19	1856977	1857121	-	x
Merged-chr5-86065804-2	chr5	86065729	86065879	+	687.05	tss-astroIL1b.tsr.txt|tss-astroNT.tsr.txt	promoter-TSS (NM_001345904)	promoter-TSS (NM_001345904)	-221	NM_001345902	ENSMUSG00000029253	Cenpc1	CENP-C|Cenpc	centromere protein C1	protein-coding	10.6133	10.4649	10.1912	9.34287	9.53321	9.77714	-1.07063	0.0191362		x	x	x			-0.242779	0.118079	chr4	67545641	67545760	+	x
Merged-chr9-109059699-1	chr9	109059624	109059774	-	73.2	tss-astroNT.tsr.txt	promoter-TSS (NM_011637)	promoter-TSS (NM_011637)	24	NM_011637	ENSMUSG00000049734	Trex1	-	three prime repair exonuclease 1	protein-coding	6.70954	6.62272	6.42948	5.73133	5.65392	5.15058	-1.53409	0.0191587		x	x	x	x		-0.393929	0.289109	chr3	48465620	48465798	+	x
Merged-chrX-66653323-2	chrX	66653248	66653398	+	179.8	tss-astroIL1b.tsr.txt|tss-astroNT.tsr.txt	5' UTR (NM_198863, exon 1 of 2)	5' UTR (NM_198863, exon 1 of 2)	164	NM_198863	ENSMUSG00000036790	Slitrk2	A930040J07	SLIT and NTRK-like family, member 2	protein-coding	8.45726	8.90804	6.96651	7.12302	7.07244	6.51007	-1.81933	0.0192501		x	x	x			-0.0435218	0.915977	chrX	145821766	145821911	+
Merged-chr1-16665158-2	chr1	16665083	16665233	-	44.15	tss-astroIL1b.tsr.txt|tss-astroNT.tsr.txt	promoter-TSS (NM_026392)	promoter-TSS (NM_026392)	-33	NM_026392	ENSMUSG00000025940	Tmem70	1110020A09Rik|2210416J16Rik	transmembrane protein 70	protein-coding	6.99448	6.33387	6.41777	5.58762	5.65469	5.34278	-1.5658	0.0192733		x	x	x			-0.413581	0.279785	chr8	73975997	73976204	-	x
Merged-chr17-45312968-1	chr17	45312893	45313043	-	11.9	tss-astroNT.tsr.txt	Intergenic	Intergenic	120739	NM_152810	ENSMUSG00000023932	Cdc5l	1200002I02Rik|PCDC5RP	cell division cycle 5-like (S. pombe)	protein-coding	3.39755	3.33027	4.01034	2.70196	2.34676	2.2703	-3.87813	0.0193333		x	x	x			na	na	chr6	44570153	44570283	+	x
Merged-chr5-123508297-2	chr5	123508222	123508372	-	88.45	tss-astroIL1b.tsr.txt|tss-astroNT.tsr.txt	promoter-TSS (NM_001382854)	promoter-TSS (NM_001382854)	-185	NM_001382854	ENSMUSG00000029431	B3gnt4	1010001G17Rik|BGnT-4	UDP-GlcNAc:betaGal beta-1,3-N-acetylglucosaminyltransferase 4	protein-coding	7.53752	7.36477	7.74457	6.54064	6.81611	6.033	-1.40442	0.0193333		x	x	x			-0.0256966	0.978749	chr12	122203504	122203640	-	x
Merged-chr12-116155942-1	chr12	116155867	116156017	+	35.4	tss-astroNT.tsr.txt	Intergenic	Intergenic	78216	NM_009511	ENSMUSG00000011171	Vipr2	VPAC2|VPAC2R|Vip2	vasoactive intestinal peptide receptor 2	protein-coding	4.78555	3.44717	6.64736	2.87321	2.95027	4.19853	-3.38932	0.0193333		x					-0.0012555	0.995124
Merged-chr1-47430912-1	chr1	47430837	47430987	+	37.3	tss-astroNT.tsr.txt	Intergenic	5S|rRNA|rRNA	36213	NR_105768	ENSMUSG00000098876	Mir6350	Gm27958|mmu-mir-6350	microRNA 6350	ncRNA	6.86409	5.00138	4.77963	3.93958	3.25496	4.68609	-2.85753	0.019341		x					-0.0745905	0.954789	chr2	195140622	195140656	-
Merged-chr19-40370714-1	chr19	40370639	40370789	+	15	tss-astroNT.tsr.txt	intron (NM_178362, intron 8 of 28)	intron (NM_178362, intron 8 of 28)	31596	NM_001034964	ENSMUSG00000025006	Sorbs1	2310065E01Rik|9530001P15Rik|CAP|SH3P12|Sh3d5|mKIAA1296	sorbin and SH3 domain containing 1	protein-coding	3.64622	3.26919	3.36845	2.55438	2.20873	2.34058	-3.98342	0.0193459		x	x	x			-0.902032	0.151416	chr10	95407116	95407269	+	x
Merged-chr3-90203755-1	chr3	90203680	90203830	-	20.7	tss-astroNT.tsr.txt	exon (NM_029937, exon 36 of 40)	exon (NM_029937, exon 36 of 40)	9892	NM_001190258	ENSMUSG00000050621	Rps27rt	Gm9846|Rps27|Rps27l2	ribosomal protein S27, retrogene	protein-coding	5.38878	4.298	4.69974	3.09262	3.87772	3.41768	-2.72358	0.0193843		x	x	x			-1.13439	0.0309734	chr1	154001863	154002020	+	x
Merged-chr17-48931807-1	chr17	48931732	48931882	+	56.1	tss-astroNT.tsr.txt	promoter-TSS (NM_027452)	promoter-TSS (NM_027452)	-775	NM_027452	ENSMUSG00000040490	Lrfn2	5730420O05Rik|SALM1|mKIAA1246	leucine rich repeat and fibronectin type III domain containing 2	protein-coding	6.2332	6.28254	5.50306	4.30438	4.77937	5.17049	-1.95905	0.0194548		x	x	x			-0.140393	0.844722	chr6	40587907	40588066	-	x
Merged-chr18-31931498-2	chr18	31931423	31931573	+	80.65	tss-astroIL1b.tsr.txt|tss-astroNT.tsr.txt	promoter-TSS (NM_144862)	promoter-TSS (NM_144862)	18	NM_144862	ENSMUSG00000024395	Lims2	PINCH2	LIM and senescent cell antigen like domains 2	protein-coding	6.94781	7.29465	7.77152	6.59774	5.86232	6.19487	-1.53336	0.0195318		x	x	x			-0.270044	0.407852	chr2	127674981	127675201	-	x
Merged-chr3-54764815-1	chr3	54764740	54764890	+	19.3	tss-astroNT.tsr.txt	intron (NM_019483, intron 1 of 5)	intron (NM_019483, intron 1 of 5)	9233	NM_019483	ENSMUSG00000027796	Smad9	MADH6|Madh8|Madh9|Smad8	SMAD family member 9	protein-coding	4.97632	4.34271	3.26146	3.18888	2.96795	2.88418	-3.09934	0.0195318		x	x	x			na	na
Merged-chr6-111449289-1	chr6	111449214	111449364	+	8.15	tss-astroNT.tsr.txt	intron (NM_177328, intron 8 of 9)	intron (NM_177328, intron 8 of 9)	-761419	NR_027865	ENSMUSG00000100219	1700054K19Rik	-	RIKEN cDNA 1700054K19 gene	ncRNA	3.05336	2.77653	3.25352	2.12981	2.08399	2.00957	-4.76686	0.0195606		x	x	x			na	na	chr3	7651543	7651678	+
Merged-chr4-97583363-2	chr4	97583288	97583438	+	78.85	tss-astroIL1b.tsr.txt|tss-astroNT.tsr.txt	intron (NM_001122952, intron 1 of 10)	intron (NM_001122952, intron 1 of 10)	1228	NR_015513		E130114P18Rik	-	RIKEN cDNA E130114P18 gene	ncRNA	7.3871	7.18123	7.57476	6.32121	6.66798	6.05015	-1.37233	0.0195891		x	x	x			-0.265372	0.399471	chr1	60866672	60866826	+
Merged-chr3-141933702-1	chr3	141933627	141933777	+	13.3	tss-astroNT.tsr.txt	intron (NM_001277216, intron 2 of 11)	intron (NM_001277216, intron 2 of 11)	-2114	NM_001277218	ENSMUSG00000052430	Bmpr1b	ALK-6|Acvrlk6|Alk6|BMPR-1B|BMPR-IB|CFK-43a|SKR6	bone morphogenetic protein receptor, type 1B	protein-coding	2.69771	3.45369	3.08796	2.0101	2.16571	2.00208	-4.97258	0.0196663		x	x	x			na	na	chr4	95049478	95049613	-
Merged-chr7-139266764-1	chr7	139266689	139266839	+	7.58	tss-astroNT.tsr.txt	3' UTR (NM_001033206, exon 3 of 3)	3' UTR (NM_001033206, exon 3 of 3)	18282	NM_001033206	ENSMUSG00000060260	Pwwp2b	D7Ertd517e|D930023J19Rik|Pwwp2	PWWP domain containing 2B	protein-coding	3.24529	2.6753	2.17591	1.74876	1.82488	1.74144	-5.53791	0.0197453		x	x	x			na	na	chr10	132417297	132417500	+
Merged-chr1-36628709-1	chr1	36628634	36628784	-	15	tss-astroNT.tsr.txt	intron (NM_001372416, intron 7 of 16)	intron (NM_001372416, intron 7 of 16)	-35377	NM_027957	ENSMUSG00000046337	Fam178b	1700024G10Rik|Gm990	family with sequence similarity 178, member B	protein-coding	3.84178	3.7662	4.10919	2.40948	2.36695	2.96125	-3.88153	0.0197554		x	x	x			na	na
Merged-chr14-30353513-1	chr14	30353438	30353588	-	12.5	tss-astroNT.tsr.txt	promoter-TSS (NM_001083616)	promoter-TSS (NM_001083616)	-27	NM_001302637	ENSMUSG00000015968	Cacna1d	8430418G19Rik|Cach3|Cacn4|Cacnl1a2|Cav1.3|Cchl1a|Cchl1a2|D-LTCC	calcium channel, voltage-dependent, L type, alpha 1D subunit	protein-coding	3.95406	3.54255	3.70548	2.53596	2.84996	2.51829	-3.3756	0.0197554		x	x	x			na	na	chr3	53494603	53494738	+	x
Merged-chr17-31637363-1	chr17	31637288	31637438	+	82.8	tss-astroNT.tsr.txt	promoter-TSS (NM_001271353)	promoter-TSS (NM_001271353)	-158	NM_178224	ENSMUSG00000024039	Cbs	HIP4	cystathionine beta-synthase	protein-coding	6.59431	6.92198	6.73524	5.58069	5.73019	5.96707	-1.41794	0.0197554		x	x	x			-0.275568	0.470292	chr21	43075980	43076059	+	x
Merged-chr4-88476928-1	chr4	88476853	88477003	-	21.6	tss-astroNT.tsr.txt	Intergenic	Lx8|LINE|L1	-38013	NM_001377099	ENSMUSG00000028497	Hacd4	4933428I03Rik|Hcad4|Ptplad2	3-hydroxyacyl-CoA dehydratase 4	protein-coding	3.89925	4.56963	4.22103	3.02801	3.309	3.08189	-2.7499	0.0197554		x	x	x			na	na
Merged-chr5-57717521-2	chr5	57717446	57717596	-	148.5	tss-astroIL1b.tsr.txt|tss-astroNT.tsr.txt	promoter-TSS (NM_001122758)	promoter-TSS (NM_001122758)	398	NR_015588	ENSMUSG00000097216	4932441J04Rik	-	RIKEN cDNA 4932441J04 gene	ncRNA	7.68752	7.80547	8.07177	6.86825	7.12634	6.82552	-1.20515	0.0198213		x	x	x		x	-0.307386	0.218511	chr4	30719776	30719924	-	x
Merged-chr2-146765136-1	chr2	146765061	146765211	+	9.67	tss-astroNT.tsr.txt	Intergenic	Intergenic	-90744	NM_001033298	ENSMUSG00000074749	Kiz	Gm114|Ncrna00153|Plk1s1	kizuna centrosomal protein	protein-coding	2.15407	2.81374	1.77962	1.48768	1.47032	1.48233	-6.14849	0.0198213		x		x			na	na	chr20	21021716	21021865	+
Merged-chrX-52791200-2	chrX	52791114	52791287	+	119.05	tss-astroIL1b.tsr.txt|tss-astroNT.tsr.txt	promoter-TSS (NM_001034059)	promoter-TSS (NM_001034059)	0	NM_001034059	ENSMUSG00000073207	Ccdc160	6330534C20Rik	coiled-coil domain containing 160	protein-coding	8.49768	7.74578	7.79258	7.10712	7.07553	6.94594	-1.31978	0.0199767		x	x	x			-0.333946	0.233052	chrX	134237121	134237304	+	x
Merged-chr15-38988686-1	chr15	38988611	38988761	-	8.15	tss-astroNT.tsr.txt	Intergenic	Intergenic	-17594	NM_001162494	ENSMUSG00000022297	Fzd6	Fz6	frizzled class receptor 6	protein-coding	2.57435	2.65943	1.68796	1.51977	1.50164	1.51419	-6.18033	0.0200198		x	x	x	x		na	na	chr8	103282801	103282959	-
Merged-chr8-12163134-1	chr8	12163059	12163209	-	11.4	tss-astroNT.tsr.txt	Intergenic	Intergenic	-222637	NR_027975	ENSMUSG00000047935	Sox1ot	EG434280|Gm5607	Sox1 overlapping transcript	ncRNA	4.14441	3.40238	3.15421	2.50078	2.58437	2.24838	-3.76069	0.0200637		x	x	x			na	na
Merged-chr1-180568839-1	chr1	180568764	180568914	-	97.8	tss-astroNT.tsr.txt	promoter-TSS (NM_007415)	promoter-TSS (NM_007415)	-52	NM_007415	ENSMUSG00000026496	Parp1	5830444G22Rik|ARTD1|Adprp|Adprt1|PARP|PPOL|msPARP|parp-1|sPARP-1	poly (ADP-ribose) polymerase family, member 1	protein-coding	5.99388	6.97434	7.07234	5.84152	5.53433	4.93734	-1.82648	0.0200665		x	x	x			-0.144407	0.761983	chr1	226408103	226408242	+	x
Merged-chr10-128737625-1	chr10	128737550	128737700	+	8.15	tss-astroNT.tsr.txt	promoter-TSS (NM_001372366)	promoter-TSS (NM_001372366)	-13	NM_001372366	ENSMUSG00000025357	Dgka	80kDa|Dagk1	diacylglycerol kinase, alpha	protein-coding	2.38033	2.64964	1.81337	1.53272	1.51645	1.5277	-6.09301	0.0200776		x	x				na	na	chr12	55935759	55935934	-
Merged-chr9-95407234-2	chr9	95407159	95407309	-	87.7	tss-astroIL1b.tsr.txt|tss-astroNT.tsr.txt	promoter-TSS (NM_018763)	promoter-TSS (NM_018763)	36	NM_018763	ENSMUSG00000033350	Chst2	C130041E03Rik|Chts2|GST-2|GlcNAc6ST|Gn6st	carbohydrate sulfotransferase 2	protein-coding	7.28204	7.49837	7.48387	6.68962	6.44726	5.89371	-1.40171	0.0200886		x	x	x			-0.156017	0.659197	chr3	143119774	143119932	+	x
Merged-chr7-80134678-1	chr7	80134603	80134753	+	26.9	tss-astroNT.tsr.txt	Intergenic	Intergenic	-19328	NM_173011	ENSMUSG00000030541	Idh2	E430004F23|IDPm|Idh-2	isocitrate dehydrogenase 2 (NADP+), mitochondrial	protein-coding	5.41799	4.82638	4.80584	3.30056	4.01702	2.79908	-3.00489	0.02028		x	x	x			-0.783965	0.134458	chr15	90138630	90138783	+
Merged-chr9-32017550-1	chr9	32017475	32017625	-	7.01	tss-astroNT.tsr.txt	intron (NM_001370957, intron 1 of 21)	intron (NM_001370957, intron 1 of 21)	925	NM_001370957	ENSMUSG00000041444	Arhgap32	3426406O18Rik|Gc-gap|Grit|Px-rics|Rics|mKIAA0712|p200Rhogap|p250Gap	Rho GTPase activating protein 32	protein-coding	2.94144	1.71654	1.63506	1.29764	1.27587	1.29099	-6.22371	0.02028		x					na	na	chr11	129290590	129290743	+
Merged-chr9-107962151-1	chr9	107962076	107962226	+	32	tss-astroNT.tsr.txt	intron (NM_011634, intron 7 of 14)	intron (NM_011634, intron 7 of 14)	11188	NM_011634	ENSMUSG00000032586	Traip	Trip	TRAF-interacting protein	protein-coding	5.75706	5.31328	4.89616	4.3456	4.13758	4.19548	-2.04429	0.0202876		x	x	x			-0.770821	0.0959074	chr3	49841101	49841271	-	x
Merged-chr12-30486965-1	chr12	30486890	30487040	-	10	tss-astroNT.tsr.txt	Intergenic	Intergenic	-19607	NR_045491	ENSMUSG00000102098	2310016D03Rik	-	RIKEN cDNA 2310016D03 gene	ncRNA	3.65999	3.2398	3.38375	2.57772	2.33093	2.36701	-3.66883	0.0203267		x		x			na	na	chr3	134158076	134158252	+
Merged-chr12-52132502-1	chr12	52132427	52132577	+	10.2	tss-astroNT.tsr.txt	intron (NM_029760, intron 3 of 10)	intron (NM_029760, intron 3 of 10)	34756	NM_029760	ENSMUSG00000035142	Nubpl	2410170E07Rik	nucleotide binding protein-like	protein-coding	3.12317	3.19088	3.1315	2.29985	2.06128	2.07855	-4.76893	0.0203576		x	x	x			na	na	chr14	31589720	31589866	+
Merged-chr15-100574140-1	chr15	100574065	100574215	+	16.9	tss-astroNT.tsr.txt	Intergenic	Intergenic	-22132	NM_001355497	ENSMUSG00000009733	Tfcp2	CP-2|CP2|D230015P20Rik|LBP-1c|LBP-1d|LBP1|LSF|Tcfcp2|UBP-1	transcription factor CP2	protein-coding	3.09102	3.91646	4.09883	2.68529	2.66678	2.33579	-3.62334	0.0203939		x	x	x			na	na	chr12	51183902	51184092	+	x
Merged-chr8-27167250-1	chr8	27167175	27167325	-	15.2	tss-astroNT.tsr.txt	intron (NM_029423, intron 1 of 4)	B1F2|SINE|Alu	7396	NM_001080813	ENSMUSG00000031488	Rab11fip1	2010200K21Rik|4833414G05Rik|Rcp	RAB11 family interacting protein 1 (class I)	protein-coding	2.66533	3.84941	3.86363	2.43036	2.43722	2.17514	-4.00434	0.0204008		x	x	x			na	na	chr8	37890709	37890996	-
Merged-chr15-84842436-2	chr15	84842361	84842511	-	91.1	tss-astroIL1b.tsr.txt|tss-astroNT.tsr.txt	intron (NM_001081166, intron 2 of 12)	intron (NM_001081166, intron 2 of 12)	12663	NM_001356573	ENSMUSG00000016624	Phf21b	A730032D07Rik	PHD finger protein 21B	protein-coding	7.60494	7.66817	7.1249	6.72752	6.45456	6.11981	-1.38537	0.0204322		x	x	x			-0.14916	0.680159	chr22	44994935	44995100	-
Merged-chr1-167818041-1	chr1	167817966	167818116	+	15.5	tss-astroNT.tsr.txt	intron (NM_033652, intron 3 of 7)	intron (NM_033652, intron 3 of 7)	128483	NM_033652	ENSMUSG00000026686	Lmx1a	Lmx1.1|dr|dreher|sst	LIM homeobox transcription factor 1 alpha	protein-coding	3.14245	3.80767	2.98716	2.1205	2.08896	2.42405	-4.48254	0.0204771		x					na	na	chr1	165221292	165221477	-
Merged-chr3-85111189-1	chr3	85111114	85111264	-	11.9	tss-astroNT.tsr.txt	Intergenic	Intergenic	158978	NM_080428	ENSMUSG00000028086	Fbxw7	1110001A17Rik|AGO|Cdc4|Fbw7|Fbwd6|Fbx30|Fbxo30|Fbxw6|SEL-10	F-box and WD-40 domain protein 7	protein-coding	2.88191	3.25976	3.95695	2.48488	2.21557	2.13557	-4.12299	0.0204999		x					na	na	chr4	152203534	152203649	+
Merged-chr13-24937720-2	chr13	24937645	24937795	+	59.2	tss-astroIL1b.tsr.txt|tss-astroNT.tsr.txt	promoter-TSS (NM_172532)	promoter-TSS (NM_172532)	-59	NM_172532	ENSMUSG00000035936	Aldh5a1	6330403E24Rik|Ahd-1|Ahd1|D630032B01Rik|SSADH|Ssdh1	aldhehyde dehydrogenase family 5, subfamily A1	protein-coding	6.1064	6.98826	7.11053	4.99775	4.96539	6.04377	-1.93513	0.0205264		x	x	x			-0.300222	0.409354	chr6	24494726	24494918	-	x
Merged-chr11-93956042-2	chr11	93955967	93956117	+	200.55	tss-astroIL1b.tsr.txt|tss-astroNT.tsr.txt	promoter-TSS (NM_001077529)	promoter-TSS (NM_001077529)	214	NM_008705	ENSMUSG00000020857	Nme2	NM23-H2|NM23B|nm23-M2	NME/NM23 nucleoside diphosphate kinase 2	protein-coding	8.73999	8.55258	8.75532	7.82388	7.84231	7.93278	-1.03723	0.0205865		x	x	x			-0.10437	0.680979	chr17	51166227	51166348	-	x
Merged-chrX-143393885-2	chrX	143393810	143393960	-	67.2	tss-astroIL1b.tsr.txt|tss-astroNT.tsr.txt	5' UTR (NM_001114385, exon 1 of 12)	5' UTR (NM_001114385, exon 1 of 12)	377	NM_031258	ENSMUSG00000031283	Chrdl1	CHL|CHL1|Nrln1|VOPT	chordin-like 1	protein-coding	6.99133	7.00091	7.4042	6.15958	6.29729	5.36336	-1.57224	0.0206107		x	x	x			-0.0100198	0.990219	chrX	110795740	110795892	-	x
Merged-chr6-135292639-1	chr6	135292564	135292714	+	17.1	tss-astroNT.tsr.txt	Intergenic	Intergenic	17745	NM_029595	ENSMUSG00000047104	Pbp2	1700023A18Rik|Pebp-2|Pebp2	phosphatidylethanolamine binding protein 2	protein-coding	4.88832	3.82178	4.92662	3.30779	3.16939	3.60248	-2.70485	0.0206831		x	x	x			na	na	chr12	13133947	13134095	+
Merged-chr11-71439999-1	chr11	71439924	71440074	+	10	tss-astroNT.tsr.txt	Intergenic	Intergenic	-76537	NR_152165	ENSMUSG00000072753	9230020A06Rik	-	RIKEN cDNA 9230020A06 gene	ncRNA	3.61806	3.23157	2.99194	2.15891	2.31097	2.35921	-4.0065	0.0208001		x	x	x			-1.38025	0.029417	chr17	5706170	5706341	+
Merged-chr1-72875248-1	chr1	72875173	72875323	-	17.6	tss-astroNT.tsr.txt	promoter-TSS (NM_010518)	promoter-TSS (NM_010518)	-383	NM_010518	ENSMUSG00000026185	Igfbp5	IGFBP-5|IGFBP-5P	insulin-like growth factor binding protein 5	protein-coding	4.26697	4.19461	4.1266	3.20673	3.07318	2.61581	-3.08977	0.0208418		x	x	x			na	na	chr2	216695847	216696018	-
Merged-chr17-35897499-2	chr17	35897424	35897574	+	83.9	tss-astroIL1b.tsr.txt|tss-astroNT.tsr.txt	promoter-TSS (NM_001033630)	promoter-TSS (NM_001033630)	-121	NM_001033630	ENSMUSG00000050705	2310061I04Rik	-	RIKEN cDNA 2310061I04 gene	protein-coding	7.08042	7.64099	6.87679	6.04196	6.35103	6.19045	-1.4349	0.0208437		x	x	x			-0.145919	0.705915	chr6	30646854	30647049	-	x
Merged-chr6-38299265-2	chr6	38299188	38299342	-	109.1	tss-astroIL1b.tsr.txt|tss-astroNT.tsr.txt	promoter-TSS (NM_172467)	promoter-TSS (NM_172467)	-6	NM_172467	ENSMUSG00000047749	Zc3hav1l	B130055L09Rik|E430016P22Rik	zinc finger CCCH-type, antiviral 1-like	protein-coding	7.77662	7.76519	7.66644	6.41708	6.83924	7.02127	-1.25715	0.020882		x	x	x			-0.189785	0.52937	chr7	139035965	139036136	-	x
Merged-chr11-113046668-1	chr11	113046593	113046743	-	7.58	tss-astroNT.tsr.txt	intron (NR_015556, intron 2 of 2)	(GA)n|Simple_repeat|Simple_repeat	155170	NR_015556	ENSMUSG00000087259	2610035D17Rik	-	RIKEN cDNA 2610035D17 gene	ncRNA	1.9377	2.52252	2.39032	1.5653	1.55062	1.56076	-6.02143	0.0209154		x	x	x			na	na	chr17	72407843	72408006	-	x
Merged-chr15-60692532-1	chr15	60692457	60692607	+	12.3	tss-astroNT.tsr.txt	Intergenic	Intergenic	-130433	NR_030696		9930014A18Rik	-	RIKEN cDNA 9930014A18 gene	ncRNA	4.03452	3.54875	3.16871	2.44247	2.69027	2.31971	-3.79921	0.0209174		x	x	x			na	na	chr8	126423893	126424029	+
Merged-chr10-3820027-1	chr10	3819952	3820102	-	7.96	tss-astroNT.tsr.txt	intron (NM_001159942, intron 2 of 16)	intron (NM_001159942, intron 2 of 16)	-52640	NM_001033253	ENSMUSG00000040624	Plekhg1	D10Ertd733e|Gm521|mKIAA1209	pleckstrin homology domain containing, family G (with RhoGef domain) member 1	protein-coding	2.20175	2.53988	2.06674	1.69607	1.68769	1.69345	-6.01468	0.0209263		x	x	x			na	na	chr6	150669033	150669223	-	x
Merged-chr13-60178638-2	chr13	60178563	60178713	-	50.7	tss-astroIL1b.tsr.txt|tss-astroNT.tsr.txt	Intergenic	Intergenic	-1103	NM_008086	ENSMUSG00000052957	Gas1	Gas-1	growth arrest specific 1	protein-coding	6.14863	6.76669	6.16282	5.30842	5.44438	5.25779	-1.59081	0.020943		x	x	x			-0.23668	0.541539	chr9	86948529	86948681	-	x
Merged-chr2-134800382-1	chr2	134800307	134800457	-	40.2	tss-astroNT.tsr.txt	intron (NM_019677, intron 1 of 32)	intron (NM_019677, intron 1 of 32)	14218	NM_001145830	ENSMUSG00000051177	Plcb1	3110043I21Rik|Plcb|mKIAA0581	phospholipase C, beta 1	protein-coding	5.1761	5.68887	4.45365	3.86279	4.20277	3.68577	-2.37109	0.021011		x	x	x			-0.550303	0.233878	chr20	8147501	8147667	-
Merged-chr9-20878079-2	chr9	20878004	20878154	-	105.45	tss-astroIL1b.tsr.txt|tss-astroNT.tsr.txt	exon (NM_145154, exon 2 of 6)	exon (NM_145154, exon 2 of 6)	1631	NM_145154	ENSMUSG00000038742	Angptl6	6330404E11Rik|AGF|ARP3|Arp5	angiopoietin-like 6	protein-coding	8.40639	7.70901	7.33628	7.0706	6.53857	6.56015	-1.50638	0.021011		x	x	x			-0.199401	0.494645	chr19	10095969	10096087	-	x
Merged-chr14-45581587-1	chr14	45581512	45581662	+	7.2	tss-astroNT.tsr.txt	Intergenic	Intergenic	37877	NR_045809	ENSMUSG00000115324	4930527F14Rik	-	RIKEN cDNA 4930527F14 gene	ncRNA	2.36969	2.5148	1.92249	1.54972	1.53483	1.54512	-6.0117	0.0210582		x	x	x			na	na	chr14	53027339	53027421	+
Merged-chr1-154044853-1	chr1	154044778	154044928	-	9.67	tss-astroNT.tsr.txt	intron (NR_168298, intron 2 of 3)	Lx8|LINE|L1	71329	NR_168301	ENSMUSG00000100627	Gm28286	-	predicted gene 28286	ncRNA	3.54706	2.77435	3.97923	2.41819	2.4253	2.16314	-3.94638	0.0210716		x	x	x			na	na
Merged-chr19-47279923-1	chr19	47279848	47279998	-	26.3	tss-astroNT.tsr.txt	intron (NM_001164717, intron 9 of 13)	intron (NM_001164717, intron 9 of 13)	-6334	NR_105961	ENSMUSG00000098786	Mir6995	Gm27576|mmu-mir-6995	microRNA 6995	ncRNA	5.85208	4.77877	4.33501	4.14404	3.06179	3.35077	-2.83563	0.0210738		x	x	x			-0.532188	0.343924	chr10	103619101	103619255	-	x
Merged-chr13-47708415-1	chr13	47708340	47708490	+	33.5	tss-astroNT.tsr.txt	Intergenic	Intergenic	40865	NR_153835	ENSMUSG00000114509	4930471G24Rik	-	RIKEN cDNA 4930471G24 gene	ncRNA	5.50128	5.09399	5.5377	3.84348	4.30334	2.94226	-2.77927	0.0211484		x	x	x	x		-0.498212	0.297609	chr6	19035917	19036066	+
Merged-chr11-116063768-1	chr11	116063693	116063843	-	40.2	tss-astroNT.tsr.txt	exon (NM_001009573, exon 32 of 33)	exon (NM_001009573, exon 32 of 33)	14193	NM_001009573	ENSMUSG00000057948	Unc13d	2610108D09Rik|Jinx|Munc13-4|mFLJ00067	unc-13 homolog D	protein-coding	6.15678	5.69817	5.43766	4.46853	4.64401	4.87601	-1.83552	0.0213132		x	x	x			-0.0665371	0.958593	chr17	75828841	75828991	-
Merged-chr2-74154018-1	chr2	74153943	74154093	+	10	tss-astroNT.tsr.txt	Intergenic	Intergenic	153699	NR_040501	ENSMUSG00000085405	4930441J16Rik	Astx1a|Astx1b|Astx1c	RIKEN cDNA 4930441J16 gene	ncRNA	3.76827	3.11313	2.39278	2.18012	1.89409	1.9173	-4.97682	0.0213547		x		x			na	na	chr2	175470597	175470785	+
Merged-chr17-28006694-1	chr17	28006619	28006769	-	13.1	tss-astroNT.tsr.txt	intron (NM_001374802, intron 10 of 23)	intron (NM_001374802, intron 10 of 23)	73070	NM_001374620	ENSMUSG00000062859	Tcp11	D17Ken1|Tcp-11	t-complex protein 11	protein-coding	3.49808	3.60872	3.11189	2.20033	2.5063	2.19091	-4.21689	0.0213832		x		x			na	na	chr6	35016183	35016334	-	x
Merged-chr2-155019144-1	chr2	155019069	155019219	-	39.8	tss-astroNT.tsr.txt	intron (NM_015770, intron 1 of 3)	ERVB4_1-I_MM-int|LTR|ERVK	5574	NM_015770	ENSMUSG00000027596	a	A<y>|ASIP|ASP|As	nonagouti	protein-coding	5.76071	5.70372	5.56415	4.78995	4.22817	4.68768	-1.82147	0.0213832		x	x	x			-0.774511	0.0637589
Merged-chr11-103412862-2	chr11	103412787	103412937	+	261.75	tss-astroIL1b.tsr.txt|tss-astroNT.tsr.txt	promoter-TSS (NM_183034)	promoter-TSS (NM_183034)	-157	NM_183034	ENSMUSG00000034247	Plekhm1	AP162|B2|D330036J23Rik	pleckstrin homology domain containing, family M (with RUN domain) member 1	protein-coding	9.04974	9.14244	8.6924	7.94901	8.10866	8.24124	-1.09685	0.0214331		x	x	x			-0.182452	0.381818	chr17	45490846	45491050	+	x
Merged-chr16-84555293-1	chr16	84555218	84555368	-	41.9	tss-astroNT.tsr.txt	Intergenic	LTR16E2|LTR|ERVL	-124496	NR_040537		4930529L06Rik	-	RIKEN cDNA 4930529L06 gene	ncRNA	5.70895	5.73158	5.6447	4.57518	3.82765	4.81204	-2.03587	0.0215032		x	x	x			-0.339414	0.508799
Merged-chr2-156992077-2	chr2	156992002	156992152	-	152.7	tss-astroIL1b.tsr.txt|tss-astroNT.tsr.txt	promoter-TSS (NM_001355392)	promoter-TSS (NM_001355392)	34	NM_001355394	ENSMUSG00000027634	Ndrg3	4833415O14Rik|Ndr3	N-myc downstream regulated gene 3	protein-coding	7.95379	8.47233	7.90955	6.77913	7.36728	7.18895	-1.30297	0.0215032		x	x	x			-0.335126	0.199732	chr20	36746048	36746206	-	x
Merged-chr3-52046347-2	chr3	52046272	52046422	+	56.85	tss-astroIL1b.tsr.txt|tss-astroNT.tsr.txt	intron (NM_001004176, intron 1 of 4)	intron (NM_001004176, intron 1 of 4)	58659	NM_001004176	ENSMUSG00000061143	Maml3	Mam-2|mKIAA1816	mastermind like transcriptional coactivator 3	protein-coding	6.77891	6.92193	6.56447	4.60146	5.29264	6.02881	-1.87395	0.0215336		x	x	x			-0.412341	0.235011	chr4	140094094	140094271	+	x
Merged-chr10-107123637-2	chr10	107123562	107123712	-	20.455	tss-astroIL1b.tsr.txt|tss-astroNT.tsr.txt	promoter-TSS (NM_198636)	promoter-TSS (NM_198636)	0	NM_001142804	ENSMUSG00000035948	Acss3	8430416H19Rik|Gm874	acyl-CoA synthetase short-chain family member 3	protein-coding	5.34093	5.01615	5.99536	4.57995	4.16174	4.1227	-2.09564	0.0215639		x	x	x			-0.305124	0.621376	chr12	81077993	81078142	+	x
Merged-chr16-26968193-1	chr16	26968118	26968268	-	36.2	tss-astroNT.tsr.txt	promoter-TSS (NM_001285916)	promoter-TSS (NM_001285916)	52	NM_001285916	ENSMUSG00000068428	Gmnc	Gemc1|Gm1778|Gm606	geminin coiled-coil domain containing	protein-coding	5.72584	5.27059	5.83249	4.84	3.90793	3.63904	-2.31859	0.0215639		x	x	x			-0.376759	0.471398	chr3	190862903	190863094	-	x
Merged-chr11-80081075-1	chr11	80081000	80081150	+	189	tss-astroNT.tsr.txt	promoter-TSS (NM_001277106)	promoter-TSS (NM_001277106)	-84	NM_001277106	ENSMUSG00000017561	Crlf3	Creme9|Cytor4	cytokine receptor-like factor 3	protein-coding	7.51529	8.21527	7.90799	6.97567	7.06172	6.78942	-1.27047	0.021586		x	x	x			-0.245058	0.354882	chr17	30824751	30824862	+	x
Merged-chr17-13759230-1	chr17	13759155	13759305	+	85.1	tss-astroNT.tsr.txt	intron (NM_022311, intron 1 of 2)	intron (NM_022311, intron 1 of 2)	-1311	NR_151731	ENSMUSG00000068036	Afdn	5033403D15Rik|AF6|Af-6|Afadin|Gm314|I-afadin|Mllt4|S-afadin	afadin, adherens junction formation factor	protein-coding	7.05787	6.93743	6.71783	5.84477	5.97713	6.06335	-1.33147	0.0215903		x	x	x			-0.240103	0.530256	chr6	167824600	167824792	+	x
Merged-chr10-42417511-1	chr10	42417436	42417586	-	10	tss-astroNT.tsr.txt	intron (NM_145743, intron 5 of 12)	intron (NM_145743, intron 5 of 12)	61054	NM_001359297	ENSMUSG00000038302	Afg1l	CG8520|Lace1	AFG1 like ATPase	protein-coding	3.05044	2.56984	2.47014	1.92237	1.78872	1.80282	-5.39705	0.0215933		x	x	x			na	na	chr6	108364381	108364529	+	x
Merged-chr10-87860702-1	chr10	87860627	87860777	-	42.5	tss-astroNT.tsr.txt	promoter-TSS (NM_001111276)	promoter-TSS (NM_001111276)	-409	NM_001111276	ENSMUSG00000020053	Igf1	C730016P09Rik|Igf-1|Igf-I	insulin-like growth factor 1	protein-coding	6.067	5.69653	5.85614	4.14385	4.58711	5.09761	-1.93579	0.0218109		x	x	x			-0.23267	0.698702	chr12	102479058	102479227	+
Merged-chrX-140613673-1	chrX	140613598	140613748	-	20.3	tss-astroNT.tsr.txt	Intergenic	Intergenic	-13151	NM_001077364	ENSMUSG00000031431	Tsc22d3	DIP|Dsip1|Gilz|TSC-22R|Tilz3	TSC22 domain family, member 3	protein-coding	4.19797	4.0999	3.93605	2.89888	3.13035	2.5565	-3.19572	0.0218522		x	x	x			na	na	chrX	107787707	107787877	-	x
Merged-chr8-87974839-1	chr8	87974764	87974914	-	19.5	tss-astroNT.tsr.txt	Intergenic	Intergenic	-15244	NM_033327	ENSMUSG00000045333	Zfp423	Ebfaz|Roaz|Zfp104|Znf423|ataxia1|mKIAA0760|nur12	zinc finger protein 423	protein-coding	3.53748	3.84606	4.72281	2.99066	2.94753	2.95586	-2.96584	0.0219097		x	x	x			-0.754991	0.185059	chr16	49876352	49876581	-	x
Merged-chrX-135743486-1	chrX	135743411	135743561	+	8.34	tss-astroNT.tsr.txt	5' UTR (NM_001005385, exon 2 of 10)	5' UTR (NM_001005385, exon 2 of 10)	794	NM_001004359	ENSMUSG00000043384	Gprasp1	2210415K24Rik|3110031O14Rik|GASP|GASP1	G protein-coupled receptor associated sorting protein 1	protein-coding	2.66956	2.82803	2.61519	1.84414	1.91117	1.83847	-5.35288	0.0219491		x					na	na	chrX	102600315	102600511	+	x
Merged-chr17-15704536-2	chr17	15704460	15704613	-	165.95	tss-astroIL1b.tsr.txt|tss-astroNT.tsr.txt	promoter-TSS (NM_007690)	promoter-TSS (NM_007690)	-431	NM_007690	ENSMUSG00000023852	Chd1	4930525N21Rik	chromodomain helicase DNA binding protein 1	protein-coding	8.34983	8.36801	7.79106	7.11943	7.47277	7.03525	-1.25688	0.0219634		x	x	x			-0.625621	0.032615	chr5	98929570	98929735	+	x
Merged-chr9-44289043-1	chr9	44288968	44289118	-	6.44	tss-astroNT.tsr.txt	promoter-TSS (NM_138955)	promoter-TSS (NM_138955)	-799	NM_138955	ENSMUSG00000032131	Abcg4	6430517O04Rik	ATP binding cassette subfamily G member 4	protein-coding	2.17198	2.37261	2.24828	1.5778	1.56451	1.57368	-5.93025	0.0220874		x					na	na	chr11	119148261	119148402	+
Merged-chr13-92631781-1	chr13	92631706	92631856	+	15.5	tss-astroNT.tsr.txt	intron (NM_172588, intron 1 of 11)	intron (NM_172588, intron 1 of 11)	20643	NM_172588	ENSMUSG00000021703	Serinc5	A130038L21Rik|AIGP3|TPO1	serine incorporator 5	protein-coding	4.75855	3.97585	3.63224	2.82811	3.11035	3.06872	-2.94173	0.0221021		x	x	x			na	na	chr5	80245955	80246136	-
Merged-chr7-46963101-1	chr7	46963026	46963176	-	16.7	tss-astroNT.tsr.txt	Intergenic	Intergenic	-4583	NM_001040695	ENSMUSG00000043262	Uevld	8430408E05Rik|Attp	UEV and lactate/malate dehyrogenase domains	protein-coding	4.15274	3.93832	3.94692	3.03208	2.99354	3.00045	-2.73715	0.0221287		x	x	x			na	na
Merged-chr11-120316170-2	chr11	120316070	120316270	-	359.6	tss-astroIL1b.tsr.txt|tss-astroNT.tsr.txt	Intergenic	Intergenic	31243	NR_105900	ENSMUSG00000098955	Mir6935	Gm27344|mmu-mir-6935	microRNA 6935	ncRNA	9.48129	9.55477	9.31416	8.49192	8.57985	8.81327	-1.01938	0.0221451		x	x	x			-0.270505	0.175688	chr17	81493621	81493844	-
Merged-chr2-150362858-1	chr2	150362783	150362933	+	99.3	tss-astroNT.tsr.txt	promoter-TSS (NM_027017)	promoter-TSS (NM_027017)	-93	NM_027017	ENSMUSG00000063364	3300002I08Rik	2900016H11Rik	RIKEN cDNA 3300002I08 gene	protein-coding	7.54665	6.9636	7.37019	6.55206	6.24337	5.71059	-1.49113	0.0221451		x	x	x			-0.162058	0.693241
Merged-chr4-43875411-2	chr4	43875336	43875486	-	78.9	tss-astroIL1b.tsr.txt|tss-astroNT.tsr.txt	promoter-TSS (NM_016678)	promoter-TSS (NM_016678)	-119	NM_016678	ENSMUSG00000028476	Reck	St15|mRECK	reversion-inducing-cysteine-rich protein with kazal motifs	protein-coding	7.13154	7.55681	6.7097	6.24348	6.22392	5.57879	-1.55683	0.0221451		x	x	x			-0.116184	0.796329	chr9	36036701	36036862	-	x
Merged-chr6-89453326-1	chr6	89453251	89453401	-	6.63	tss-astroNT.tsr.txt	intron (NM_001167736, intron 4 of 6)	MIRb|SINE|MIR	-90713	NM_008881	ENSMUSG00000030084	Plxna1	2600013D04Rik|NOV|PlexA1|Plxn1|mKIAA4053	plexin A1	protein-coding	3.42425	2.37226	1.95989	1.75441	1.58913	1.60839	-5.61701	0.0221451		x	x	x			na	na	chr3	126876009	126876137	+
Merged-chr9-62526500-1	chr9	62526425	62526575	-	74.9	tss-astroNT.tsr.txt	intron (NM_175484, intron 1 of 11)	intron (NM_175484, intron 1 of 11)	10544	NM_175484	ENSMUSG00000041729	Coro2b	CLIPINC|E130012P22Rik	coronin, actin binding protein, 2B	protein-coding	4.59777	5.98938	5.58772	3.64194	4.39457	4.29955	-2.34388	0.0221606		x	x	x	x		-0.211907	0.65447	chr15	68590071	68590217	+	x
Merged-chr2-113829170-2	chr2	113829095	113829245	+	59.1	tss-astroIL1b.tsr.txt|tss-astroNT.tsr.txt	promoter-TSS (NM_009162)	promoter-TSS (NM_009162)	-79	NM_009162	ENSMUSG00000023236	Scg5	7B2|Sgne-1|Sgne1	secretogranin V	protein-coding	6.49432	7.04144	6.7405	5.66923	6.0044	5.18531	-1.59092	0.0221902		x	x	x			-0.157653	0.734223	chr15	32641508	32641670	-	x
Merged-chr2-148878916-2	chr2	148878841	148878991	+	783.25	tss-astroIL1b.tsr.txt|tss-astroNT.tsr.txt	Intergenic	Intergenic	-3404	NM_009976	ENSMUSG00000027447	Cst3	CysC	cystatin C	protein-coding	10.4714	11.0181	9.64329	9.40109	8.79973	9.57151	-1.47297	0.0221902		x	x	x			-0.045805	0.605175
Merged-chr2-13009494-1	chr2	13009419	13009569	+	54	tss-astroNT.tsr.txt	intron (NM_153155, intron 1 of 1)	intron (NM_153155, intron 1 of 1)	1370	NM_153155	ENSMUSG00000049630	C1ql3	1110065A22Rik|Adij|C1ql|C1qtnf13|CTRP13|K100	C1q-like 3	protein-coding	6.6014	6.07218	5.91346	5.24522	5.22603	4.47078	-1.82337	0.0221993		x	x	x			-0.233106	0.647437	chr10	16519651	16519740	+
Merged-chr11-3881420-1	chr11	3881345	3881495	+	21	tss-astroNT.tsr.txt	Intergenic	Intergenic	13706	NM_026150	ENSMUSG00000020434	4921536K21Rik	-	RIKEN cDNA 4921536K21 gene	protein-coding	4.39619	4.54957	3.60384	2.87987	3.21323	3.11442	-2.86323	0.0222394		x	x	x			na	na
Merged-chr19-36696720-1	chr19	36696645	36696795	+	16.1	tss-astroNT.tsr.txt	Intergenic	Intergenic	-7241	NR_033510	ENSMUSG00000087579	Hectd2os	1500017E21Rik	Hectd2, opposite strand	ncRNA	4.12544	3.77143	4.43319	3.15182	2.40771	2.44292	-3.79075	0.0222415		x	x	x			na	na	chr10	91597376	91597526	+	x
Merged-chr6-8446969-1	chr6	8446894	8447044	-	14.6	tss-astroNT.tsr.txt	Intergenic	Intergenic	62192	NR_040452	ENSMUSG00000087305	A430035B10Rik	2810488G03Rik	RIKEN cDNA A430035B10 gene	ncRNA	4.52605	3.79999	4.19904	3.09337	3.05082	3.20845	-2.71387	0.0222905		x	x	x			na	na	chr7	7895081	7895261	-
Merged-chr8-21815182-1	chr8	21815107	21815257	-	11.6	tss-astroNT.tsr.txt	Intergenic	Intergenic	-8357	NM_199067	ENSMUSG00000058568	Defb50	BD-50|Defb37|Pbd1|mBD-50	defensin beta 50	protein-coding	4.4194	3.21286	2.80086	2.55857	2.01607	2.0491	-4.37541	0.022345		x	x	x			na	na
Merged-chr9-24974253-1	chr9	24974178	24974328	+	35.3	tss-astroNT.tsr.txt	promoter-TSS (NR_153861)	promoter-TSS (NR_153861)	45	NR_153861	ENSMUSG00000111866	E130101E03Rik	-	RIKEN cDNA E130101E03 gene	ncRNA	5.50718	5.49761	5.60612	4.54124	4.49547	4.5531	-1.73566	0.022413		x	x	x			-0.157096	0.854245	chr7	35465847	35465996	+
Merged-chr3-28781125-1	chr3	28781050	28781200	-	196.9	tss-astroNT.tsr.txt	promoter-TSS (NM_177586)	promoter-TSS (NM_177586)	-3	NR_166152	ENSMUSG00000091329	1700112D23Rik	-	RIKEN cDNA 1700112D23 gene	ncRNA	7.49759	8.19944	8.11348	7.33666	6.45264	6.41256	-1.51846	0.0224913		x	x	x			-0.121533	0.702416	chr3	170908759	170908905	+	x
Merged-chr4-35156259-1	chr4	35156184	35156334	+	133.4	tss-astroNT.tsr.txt	intron (NM_178061, intron 1 of 3)	intron (NM_178061, intron 1 of 3)	1225	NM_178061	ENSMUSG00000073910	Mob3b	8430436F23Rik|A430018A01Rik|Mobkl2b	MOB kinase activator 3B	protein-coding	7.81347	7.33681	7.35437	6.80393	6.36075	5.75144	-1.52688	0.0225035		x	x	x		x	-0.360467	0.23616	chr9	27528448	27528597	+	x
Merged-chr7-83878783-1	chr7	83878708	83878858	+	8.91	tss-astroNT.tsr.txt	Intergenic	Intergenic	-5083	NM_001374090	ENSMUSG00000038503	Mesd	2210015O11Rik|Mesdc2|mKIAA0081|mesd|msd	mesoderm development LRP chaperone	protein-coding	2.56751	2.89727	2.60696	1.83615	1.90312	1.83054	-5.35976	0.0225417		x		x			na	na	chr15	81006920	81007080	-
Merged-chr1-106712552-1	chr1	106712477	106712627	+	36.8	tss-astroNT.tsr.txt	exon (NM_009741, exon 1 of 2)	exon (NM_009741, exon 1 of 2)	1738	NM_009741	ENSMUSG00000057329	Bcl2	Bcl-2|C430015F12Rik|D630044D05Rik|D830018M01Rik	B cell leukemia/lymphoma 2	protein-coding	5.96866	5.56127	5.45571	4.72858	4.49709	4.62535	-1.77127	0.022562		x	x	x			-0.336314	0.528889	chr18	63318254	63318404	+	x
Merged-chr8-110664756-2	chr8	110664681	110664831	+	152.55	tss-astroIL1b.tsr.txt|tss-astroNT.tsr.txt	intron (NR_151675, intron 12 of 17)	intron (NR_151675, intron 12 of 17)	46189	NR_151675	ENSMUSG00000010936	Vac14	D8Wsu151e|Tax1bp2|Trx|ingls	Vac14 homolog (S. cerevisiae)	protein-coding	8.31734	8.03275	8.67982	7.55283	7.45455	7.29483	-1.19631	0.022562		x	x	x			-0.101799	0.737492	chr16	70750028	70750210	-
Merged-chr3-53590498-1	chr3	53590423	53590573	+	14.8	tss-astroNT.tsr.txt	intron (NM_172862, intron 2 of 23)	intron (NM_172862, intron 2 of 23)	66857	NM_172862	ENSMUSG00000037016	Frem2	6030440P17Rik|8430406N05Rik|Gm409|b2b1562Clo|my|ne|nv1	Fras1 related extracellular matrix protein 2	protein-coding	2.64077	3.61822	2.72139	1.92635	2.09041	1.91787	-5.00769	0.0226421		x	x	x			na	na	chr13	38763624	38763802	-	x
Merged-chr2-137049503-1	chr2	137049428	137049578	-	7.96	tss-astroNT.tsr.txt	intron (NM_001355670, intron 6 of 7)	intron (NM_001355670, intron 6 of 7)	67017	NM_013822	ENSMUSG00000027276	Jag1	ABE2|Gena228|Gsfabe2|Htu|Ozz|Ser-1	jagged 1	protein-coding	2.65217	2.21584	1.75855	1.47184	1.45537	1.46676	-6.04449	0.0227228		x	x	x			na	na	chr20	10604637	10604794	-	x
Merged-chr5-37338440-2	chr5	37338365	37338515	-	146.7	tss-astroIL1b.tsr.txt|tss-astroNT.tsr.txt	promoter-TSS (NM_145920)	promoter-TSS (NM_145920)	-38	NM_145920	ENSMUSG00000050248	Evc2	1110017L09Rik|Lbn|limbin	EvC ciliary complex subunit 2	protein-coding	7.65141	8.2717	8.40936	7.25379	7.24131	7.05033	-1.25688	0.0227547		x	x	x			-0.294859	0.250937	chr4	5708555	5708748	+	x
Merged-chr6-40436205-2	chr6	40436130	40436280	+	31.1	tss-astroIL1b.tsr.txt|tss-astroNT.tsr.txt	promoter-TSS (NM_001356375)	promoter-TSS (NM_001356375)	-70	NM_001356375	ENSMUSG00000037172	Dennd11	E330009J07Rik|Lchn|mKIAA1147	DENN domain containing 11	protein-coding	6.39965	5.78191	5.75377	4.67635	5.09485	4.89352	-1.74747	0.0227593		x	x	x			-0.306968	0.530067	chr7	141702158	141702285	+	x
Merged-chr8-14993004-2	chr8	14992929	14993079	+	210.45	tss-astroIL1b.tsr.txt|tss-astroNT.tsr.txt	intron (NM_172751, intron 27 of 28)	intron (NM_172751, intron 27 of 28)	-18021	NM_029116	ENSMUSG00000055675	Kbtbd11	2900016B01Rik|4930465M17Rik|mKIAA0711	kelch repeat and BTB (POZ) domain containing 11	protein-coding	8.87746	8.65339	8.86449	7.98311	8.04404	7.19689	-1.2687	0.0227593		x	x	x			-0.204671	0.372856
Merged-chr12-83342994-1	chr12	83342919	83343069	-	12.7	tss-astroNT.tsr.txt	intron (NM_001267626, intron 3 of 8)	intron (NM_001267626, intron 3 of 8)	144742	NM_058212	ENSMUSG00000021221	Dpf3	2810403B03Rik|6530402L11Rik|BAF45C|CERD4|Gm18872|cer-d4	double PHD fingers 3	protein-coding	3.27358	3.37689	3.51771	2.2089	2.50878	2.19989	-4.16671	0.0227593		x	x	x			na	na	chr14	72743030	72743173	-
Merged-chrX-152090075-1	chrX	152090000	152090150	+	19.9	tss-astroNT.tsr.txt	Intergenic	Intergenic	-54193	NM_001114664	ENSMUSG00000041115	Iqsec2	Brag1	IQ motif and Sec7 domain 2	protein-coding	4.77668	4.11077	5.04443	3.58199	3.40911	2.72181	-2.98461	0.0228012		x	x	x			na	na	chrX	53358189	53358338	-	x
Merged-chr16-42910976-1	chr16	42910901	42911051	+	7.58	tss-astroNT.tsr.txt	intron (NM_001285805, intron 1 of 10)	intron (NM_001285805, intron 1 of 10)	1094	NR_040402	ENSMUSG00000116903	Gm19522	-	predicted gene, 19522	ncRNA	3.27491	2.15774	3.58917	1.86504	2.04379	1.85501	-5.12045	0.022834		x	x	x			na	na	chr3	115096497	115096653	-
Merged-chr15-37792027-1	chr15	37791952	37792102	-	31.1	tss-astroNT.tsr.txt	promoter-TSS (NM_001359844)	promoter-TSS (NM_001359844)	-27	NM_001170866	ENSMUSG00000051359	Ncald	D030020D09Rik|D15Ertd412e	neurocalcin delta	protein-coding	4.98715	4.84598	5.32892	4.20826	3.87589	3.52497	-2.23168	0.0228505		x	x	x			-0.590727	0.196198	chr8	102124191	102124350	-	x
Merged-chr10-112883017-1	chr10	112882942	112883092	+	15.4	tss-astroNT.tsr.txt	Intergenic	Intergenic	45265	NR_152199		Gm3942	-	predicted gene 3942	ncRNA	2.83632	3.78242	3.17209	2.3595	2.28827	2.12289	-4.05591	0.0228808		x	x	x			na	na
Merged-chr8-25214996-1	chr8	25214921	25215071	-	7.58	tss-astroNT.tsr.txt	Intergenic	Intergenic	-13454	NM_199323	ENSMUSG00000065954	Tacc1	4833447E04Rik|B230378H13Rik	transforming, acidic coiled-coil containing protein 1	protein-coding	3.04925	2.54361	1.49528	1.46641	1.44224	1.45903	-6.42496	0.022932		x					na	na
Merged-chr14-65358495-2	chr14	65358420	65358570	+	166.75	tss-astroIL1b.tsr.txt|tss-astroNT.tsr.txt	promoter-TSS (NM_199029)	promoter-TSS (NM_199029)	-181	NM_199029	ENSMUSG00000034522	Zfp395	Gm910	zinc finger protein 395	protein-coding	8.26786	8.53271	8.17649	7.26908	7.13568	7.71062	-1.20706	0.0229439		x	x	x			-0.088965	0.767235	chr8	28386245	28386393	-	x
Merged-chr9-63091474-1	chr9	63091399	63091549	+	33.5	tss-astroNT.tsr.txt	Intergenic	Intergenic	55506	NM_172446	ENSMUSG00000022245	Skor1	C230094B15Rik|Corl1|Lbxcor1	SKI family transcriptional corepressor 1	protein-coding	5.17125	5.40997	5.4286	4.20303	4.50181	3.86717	-2.00819	0.0230502		x	x	x			-0.472949	0.322308	chr15	67915714	67915866	-	x
Merged-chr2-158833818-1	chr2	158833743	158833893	-	84.7	tss-astroNT.tsr.txt	intron (NM_001291144, intron 12 of 21)	intron (NM_001291144, intron 12 of 21)	39011	NM_145742	ENSMUSG00000027655	Dhx35	1200009D07Rik|Ddx35	DEAH (Asp-Glu-Ala-His) box polypeptide 35	protein-coding	6.91168	6.76953	7.22752	5.71607	6.28831	5.6554	-1.47914	0.0230851		x	x	x			-0.0577157	0.949494	chr20	39009100	39009237	-
Merged-chr15-25278638-1	chr15	25278563	25278713	-	15.5	tss-astroNT.tsr.txt	Intergenic	Intergenic	135126	NM_027395	ENSMUSG00000045763	Basp1	2610024P12Rik|CAP-23|CAP23|Ckap3|NAP-22|NAP22	brain abundant, membrane attached signal protein 1	protein-coding	4.71575	3.9086	3.19058	2.3899	2.88689	2.82238	-3.47108	0.0231806		x	x	x			na	na	chr5	17384322	17384470	+
Merged-chr19-56637925-1	chr19	56637850	56638000	+	68.8	tss-astroNT.tsr.txt	Intergenic	Intergenic	26701	NR_166869		Gm32441	-	predicted gene, 32441	ncRNA	6.00642	6.61863	6.43656	5.09651	5.224	5.58005	-1.59676	0.0231806		x	x	x			-0.264499	0.533364	chr10	113953539	113953700	+	x
Merged-chr5-135545114-2	chr5	135545039	135545189	-	44.95	tss-astroIL1b.tsr.txt|tss-astroNT.tsr.txt	promoter-TSS (NM_146001)	promoter-TSS (NM_146001)	8	NM_146001	ENSMUSG00000039959	Hip1	2610109B09Rik|A930014B11Rik|E130315I21Rik|mKIAA4113	huntingtin interacting protein 1	protein-coding	6.61894	6.47068	6.46815	5.49842	5.57604	5.65119	-1.38374	0.0232455		x	x	x			-0.317433	0.424433	chr7	75738903	75739052	-	x
Merged-chr8-68558739-1	chr8	68558664	68558814	+	15.7	tss-astroNT.tsr.txt	intron (NM_001364256, intron 3 of 10)	intron (NM_001364256, intron 3 of 10)	176346	NM_001364256	ENSMUSG00000036356	Csgalnact1	4732435N03Rik|CSGalNAcT-1	chondroitin sulfate N-acetylgalactosaminyltransferase 1	protein-coding	3.85319	3.9375	4.10996	2.8541	3.02683	2.51795	-3.22613	0.0232494		x	x	x			na	na	chr8	19603902	19604060	+
Merged-chr1-180778358-1	chr1	180778283	180778433	+	78.1	tss-astroNT.tsr.txt	Intergenic	CpG	35247	NM_008210	ENSMUSG00000060743	H3f3a	EyeLinc14|H3-3a|H3-3b|H3.3A	H3.3 histone A	protein-coding	7.09945	6.68366	6.91699	5.68414	6.18489	5.74635	-1.4239	0.0232559		x	x	x			-0.591391	0.0934399	chr1	226109873	226110101	-	x
Merged-chrX-169685237-1	chrX	169685162	169685312	+	60.3	tss-astroNT.tsr.txt	promoter-TSS (NM_010797)	promoter-TSS (NM_010797)	38	NM_001290512	ENSMUSG00000035299	Mid1	61B3-R|DXHXS1141|Fxy|Trim18	midline 1	protein-coding	6.33507	6.19507	6.81318	5.34945	5.65413	5.07455	-1.61162	0.0232559		x	x	x			-0.167344	0.770108	chrX	10833615	10833762	-	x
Merged-chr10-60286237-2	chr10	60286162	60286312	+	132.2	tss-astroIL1b.tsr.txt|tss-astroNT.tsr.txt	intron (NM_001146124, intron 1 of 13)	intron (NM_001146124, intron 1 of 13)	1776	NM_001146124	ENSMUSG00000004207	Psap	SGP-1	prosaposin	protein-coding	7.46908	8.24047	7.99719	6.8724	6.77096	7.16621	-1.30776	0.0232578		x	x	x			-0.0563209	0.904743	chr10	71839876	71839936	-
Merged-chr18-12861782-1	chr18	12861707	12861857	+	10.6	tss-astroNT.tsr.txt	intron (NM_001252489, intron 2 of 14)	intron (NM_001252489, intron 2 of 14)	931	NM_001252491	ENSMUSG00000044252	Osbpl1a	G430090F17Rik|Gm753|ORP-1|Osbpl1b	oxysterol binding protein-like 1A	protein-coding	3.47987	3.28806	2.67514	2.29023	2.13432	2.05705	-4.29997	0.0232581		x	x	x			-1.51519	0.00612883	chr18	24271249	24271407	+	x
Merged-chr4-149426863-1	chr4	149426788	149426938	+	50	tss-astroNT.tsr.txt	promoter-TSS (NM_022022)	promoter-TSS (NM_022022)	-232	NM_022022	ENSMUSG00000028960	Ube4b	4930551I19Rik|4933406G05Rik|D4Bwg0973e|UFD2|UFD2a|Ufd2p|mKIAA0684	ubiquitination factor E4B	protein-coding	6.27486	5.91603	6.25975	4.48111	5.0456	5.34669	-1.76386	0.0232659		x	x	x			-0.668244	0.0821033	chr1	10032646	10032792	-	x
Merged-chr16-65987121-1	chr16	65987046	65987196	-	9.48	tss-astroNT.tsr.txt	Intergenic	Intergenic	171932	NM_001368761	ENSMUSG00000091243	Vgll3	1700110N18Rik|4832416J22|Vgl-3|Vito-2	vestigial like family member 3	protein-coding	2.93927	3.05121	3.3045	2.0834	2.22937	2.1802	-4.25846	0.0233428		x	x	x			na	na	chr3	86814675	86814815	+
Merged-chr3-8667004-1	chr3	8666929	8667079	-	192.2	tss-astroNT.tsr.txt	promoter-TSS (NM_010423)	promoter-TSS (NM_010423)	34	NM_010423	ENSMUSG00000040289	Hey1	CHF2|HRT1|Herp2|Hesr1|bHLHb31|hesr-1	hairy/enhancer-of-split related with YRPW motif 1	protein-coding	7.98887	8.14683	8.23935	7.17931	7.15222	7.45041	-1.11708	0.0233506		x	x	x			-0.0635724	0.879945	chr8	79767724	79767883	-	x
Merged-chrX-56374562-1	chrX	56374487	56374637	+	15	tss-astroNT.tsr.txt	promoter-TSS (NM_183030)	promoter-TSS (NM_183030)	45	NM_183030	ENSMUSG00000054850	Smim10l2a	6330419J24Rik|Ncrna00086	small integral membrane protein 10 like 2A	protein-coding	3.93667	3.93512	3.59405	2.55083	2.93102	2.41722	-3.51165	0.0234403		x	x	x			na	na	chrX	135421907	135422132	+	x
Merged-chr8-126475077-2	chr8	126475002	126475152	-	157.6	tss-astroIL1b.tsr.txt|tss-astroNT.tsr.txt	promoter-TSS (NM_001159907)	promoter-TSS (NM_001159907)	-12	NM_001159907	ENSMUSG00000090290	Tarbp1	Gm17296|Gm179	TAR RNA binding protein 1	protein-coding	8.74739	8.38382	7.7446	7.2834	7.40705	7.31156	-1.31294	0.0234599		x	x	x			-0.125095	0.652207	chr1	234479040	234479241	-	x
Merged-chr15-83350347-2	chr15	83350241	83350454	+	51	tss-astroIL1b.tsr.txt|tss-astroNT.tsr.txt	promoter-TSS (NM_025445)	promoter-TSS (NM_025445)	-100	NM_001357757	ENSMUSG00000054277	Arfgap3	0610009H19Rik|1810004P07Rik|1810035F16Rik|9130416J18Rik|Arfgap1	ADP-ribosylation factor GTPase activating protein 3	protein-coding	7.24937	6.49021	6.83314	5.77945	6.01513	5.73623	-1.46839	0.0234685		x	x	x			-0.457114	0.196397	chr22	42857285	42857487	+	x
Merged-chr8-125370000-1	chr8	125369925	125370075	+	14.8	tss-astroNT.tsr.txt	Intergenic	Intergenic	122833	NM_001081337	ENSMUSG00000001995	Sipa1l2	mKIAA1389	signal-induced proliferation-associated 1 like 2	protein-coding	3.96367	3.87392	3.14158	2.57664	2.72638	2.33506	-3.58464	0.0235135		x	x	x			na	na	chr1	232307146	232307317	+	x
Merged-chr7-109795613-1	chr7	109795538	109795688	+	8.15	tss-astroNT.tsr.txt	Intergenic	Intergenic	-14068	NM_020610	ENSMUSG00000034825	Nrip3	A330103B05Rik|D7H11orf14|ICRFP703B1614Q5.2	nuclear receptor interacting protein 3	protein-coding	2.45063	2.63733	1.65526	1.49005	1.47288	1.48476	-6.11929	0.0235711		x	x	x			na	na	chr11	9018533	9018685	+
Merged-chr2-30363995-2	chr2	30363920	30364070	-	239.6	tss-astroIL1b.tsr.txt|tss-astroNT.tsr.txt	promoter-TSS (NM_001378911)	promoter-TSS (NM_001378911)	-238	NM_001242407	ENSMUSG00000026858	Miga2	5730472N09Rik|C9orf54|Fam73b	mitoguardin 2	protein-coding	8.97395	9.0072	8.70564	7.66142	8.33604	7.33425	-1.32395	0.0236023		x	x	x			-0.0908482	0.698646	chr9	129036401	129036449	-	x
Merged-chr14-48097032-1	chr14	48096957	48097107	+	19.5	tss-astroNT.tsr.txt	Intergenic	Intergenic	-23837	NM_033602	ENSMUSG00000021846	Peli2	-	pellino 2	protein-coding	4.90937	4.37381	4.72183	3.23184	3.71053	3.63116	-2.41703	0.0236173		x	x	x			-0.170464	0.874628	chr14	56100848	56101043	+	x
Merged-chr6-115252815-1	chr6	115252740	115252890	+	67.1	tss-astroNT.tsr.txt	promoter-TSS (NM_080639)	promoter-TSS (NM_080639)	-610	NM_080639	ENSMUSG00000030317	Timp4	Timp-4	tissue inhibitor of metalloproteinase 4	protein-coding	6.04474	6.46085	4.95821	4.57436	4.43253	2.98556	-2.82659	0.0236173		x	x	x			-0.417975	0.306285	chr3	12160148	12160319	+
Merged-chr1-72383300-1	chr1	72383225	72383375	+	30.7	tss-astroNT.tsr.txt	intron (NM_009533, intron 17 of 20)	intron (NM_009533, intron 17 of 20)	75879	NM_001357520	ENSMUSG00000026187	Xrcc5	CTC85|CTCBF|Ku80|Ku86	X-ray repair complementing defective repair in Chinese hamster cells 5	protein-coding	4.90897	5.10245	5.6869	4.38501	4.00761	3.94398	-2.09689	0.0236284		x	x	x	x		-0.322794	0.594041	chr2	216192469	216192656	+
Merged-chr11-87578469-2	chr11	87578381	87578557	+	153.4	tss-astroIL1b.tsr.txt|tss-astroNT.tsr.txt	promoter-TSS (NM_001284398)	promoter-TSS (NM_001284398)	49	NM_001368776	ENSMUSG00000020486	Septin4	ARTS|Bh5|Gm11492|Pnutl2|Sept4|hCDCREL-2	septin 4	protein-coding	7.9585	8.47354	8.05333	7.26065	7.42921	7.07316	-1.19343	0.0236396		x	x	x			-0.290546	0.232205	chr17	58531941	58532122	-	x
Merged-chr7-133414848-1	chr7	133414773	133414923	+	12.1	tss-astroNT.tsr.txt	Intergenic	Intergenic	187267	NM_028654	ENSMUSG00000030976	Tex36	4930404H21Rik	testis expressed 36	protein-coding	2.85807	3.26204	3.93874	2.1159	2.44407	2.10537	-4.30706	0.0236396		x	x	x			na	na	chr10	125470729	125470888	+
Merged-chr7-79309583-1	chr7	79309508	79309658	+	10	tss-astroNT.tsr.txt	intron (NM_018811, intron 3 of 10)	intron (NM_018811, intron 3 of 10)	36317	NM_018811	ENSMUSG00000039202	Abhd2	2210009N18Rik|LABH2|Labh-2	abhydrolase domain containing 2	protein-coding	2.45869	3.2475	3.6007	2.13485	2.17282	2.00216	-4.42156	0.0236396		x	x	x			-1.07284	0.0699943	chr15	89128998	89133012	+	x
Merged-chr9-15439428-1	chr9	15439353	15439503	-	17.4	tss-astroNT.tsr.txt	Intergenic	Intergenic	-54004	NM_001359604	ENSMUSG00000058173	Smco4	Fn5	single-pass membrane protein with coiled-coil domains 4	protein-coding	4.29159	4.17499	3.45296	2.82704	3.00685	2.47345	-3.32394	0.0236636		x	x	x			na	na	chr20	49904854	49905030	-
Merged-chr9-41212294-1	chr9	41212219	41212369	-	20.7	tss-astroNT.tsr.txt	intron (NR_040392, intron 2 of 4)	intron (NR_040392, intron 2 of 4)	6139	NR_040392	ENSMUSG00000100837	1700063D05Rik	-	RIKEN cDNA 1700063D05 gene	ncRNA	4.48259	4.00576	5.30175	3.41091	3.48415	2.66333	-3.07809	0.0237517		x		x			na	na	chr11	122524849	122525017	+
Merged-chr9-108452822-2	chr9	108452747	108452897	+	41.45	tss-astroIL1b.tsr.txt|tss-astroNT.tsr.txt	promoter-TSS (NM_001359428)	promoter-TSS (NM_001359428)	-21	NM_001359428	ENSMUSG00000032609	Klhdc8b	4931406O17Rik	kelch domain containing 8B	protein-coding	6.47721	6.44979	6.18392	4.18959	5.04547	5.57699	-1.94912	0.0237582		x	x	x			-0.339326	0.40519	chr3	49171113	49171258	-	x
Merged-chr9-22188504-2	chr9	22188428	22188580	+	23.48	tss-astroIL1b.tsr.txt|tss-astroNT.tsr.txt	intron (NM_001033813, intron 1 of 3)	intron (NM_001033813, intron 1 of 3)	338	NM_001033813	ENSMUSG00000074472	Zfp872	9530015I07Rik	zinc finger protein 872	protein-coding	5.24734	5.64617	5.2283	4.1371	4.38753	4.43885	-1.89213	0.023894		x	x	x			-0.285269	0.627365
Merged-chr14-122912922-2	chr14	122912847	122912997	-	45.2	tss-astroIL1b.tsr.txt|tss-astroNT.tsr.txt	promoter-TSS (NR_155287)	promoter-TSS (NR_155287)	-108	NR_155287	ENSMUSG00000075463	4930594M22Rik	F930011C10Rik|Gm15735	RIKEN cDNA 4930594M22 gene	ncRNA	6.55699	6.48423	6.58972	5.8506	5.38583	5.25764	-1.49106	0.0239746		x	x	x			-0.416811	0.276816	chr13	100588378	100588568	-	x
Merged-chr11-119084190-1	chr11	119084115	119084265	+	12.9	tss-astroNT.tsr.txt	intron (NM_007625, intron 3 of 4)	intron (NM_007625, intron 3 of 4)	2047	NM_007625	ENSMUSG00000039989	Cbx4	MPc2|PC2	chromobox 4	protein-coding	4.22201	3.53595	3.72588	2.3621	2.89092	2.34922	-3.82703	0.0240326		x	x				na	na	chr17	79837380	79837530	+	x
Merged-chr19-57152348-1	chr19	57152273	57152423	-	24.3	tss-astroNT.tsr.txt	exon (NM_001103177, exon 4 of 22)	exon (NM_001103177, exon 4 of 22)	-33324	NM_001103178	ENSMUSG00000025085	Ablim1	2210411C18Rik|2610209L21Rik|4833406P10Rik|9330196J19Rik|Limab1|mKIAA0059	actin-binding LIM protein 1	protein-coding	3.9297	4.532	4.669	3.19604	3.36715	2.6551	-3.0464	0.024055		x	x	x			-0.665944	0.213643	chr10	114571297	114571446	-
Merged-chr8-72295942-1	chr8	72295867	72296017	-	10.2	tss-astroNT.tsr.txt	Intergenic	Intergenic	-23120	NM_008452	ENSMUSG00000055148	Klf2	Lklf	Kruppel-like factor 2 (lung)	protein-coding	1.67875	2.81807	2.03159	1.43068	1.41335	1.42535	-6.13324	0.0240755		x	x	x	x		na	na	chr19	16283770	16283923	-	x
Merged-chr4-150008992-1	chr4	150008917	150009067	-	116.9	tss-astroNT.tsr.txt	promoter-TSS (NM_173371)	promoter-TSS (NM_173371)	31	NM_173371	ENSMUSG00000028980	H6pd	G6pd1|Gpd-1|Gpd1	hexose-6-phosphate dehydrogenase (glucose 1-dehydrogenase)	protein-coding	7.51119	7.43286	7.26456	6.36086	6.52339	6.6394	-1.20514	0.0240921		x	x	x			-0.240753	0.454537	chr1	9234727	9234862	+	x
Merged-chr11-96124729-1	chr11	96124654	96124804	+	106	tss-astroNT.tsr.txt	Intergenic	Intergenic	-9057	NM_172799	ENSMUSG00000038756	Ttll6	4932418K24Rik|D11Moh43e|D11Moh44e|t8130b59	tubulin tyrosine ligase-like family, member 6	protein-coding	6.85932	7.23318	7.13774	6.37032	5.86529	6.05958	-1.35081	0.0241025		x	x	x			-0.160203	0.682343	chr17	48816961	48817089	-	x
Merged-chr6-91307943-1	chr6	91307868	91308018	-	31.7	tss-astroNT.tsr.txt	Intergenic	Intergenic	95179	NM_007992	ENSMUSG00000064080	Fbln2	5730577E14Rik|FIBL-2	fibulin 2	protein-coding	5.4719	5.48371	5.10012	4.06158	4.19235	4.52843	-1.93884	0.0241398		x	x	x			-0.361144	0.463528
Merged-chr11-85697221-1	chr11	85697146	85697296	+	11.4	tss-astroNT.tsr.txt	intron (NM_138681, intron 24 of 25)	intron (NM_138681, intron 24 of 25)	22523	NR_045875	ENSMUSG00000086199	Bcas3os1	8430403D17Rik	BCAS3 microtubule associated cell migration factor, opposite strand 1	ncRNA	2.98539	3.33261	3.26384	2.11094	2.33627	2.10298	-4.41454	0.0241425		x	x	x			na	na	chr17	61236143	61236292	+
Merged-chr2-156112038-2	chr2	156111959	156112117	+	109.05	tss-astroIL1b.tsr.txt|tss-astroNT.tsr.txt	promoter-TSS (NM_170598)	promoter-TSS (NM_170598)	-73	NM_170588	ENSMUSG00000074643	Cpne1	1810028N16Rik|mKIAA4108	copine I	protein-coding	7.6261	7.98371	7.27024	6.48877	6.82997	6.69672	-1.3078	0.0241517		x	x	x			-0.283997	0.324589	chr20	35664932	35665094	+	x
Merged-chr8-36458181-2	chr8	36458105	36458258	+	56.8	tss-astroIL1b.tsr.txt|tss-astroNT.tsr.txt	promoter-TSS (NM_176952)	promoter-TSS (NM_176952)	95	NM_176952	ENSMUSG00000039620	Trmt9b	6430573F11Rik|Kiaa1456|TRM9L	tRNA methyltransferase 9B	protein-coding	6.89699	6.87811	6.74836	5.8155	5.53186	6.13325	-1.40478	0.0241882		x	x	x			-0.103301	0.866689	chr8	12952006	12952195	+	x
Merged-chr13-58058557-1	chr13	58058482	58058632	+	12.1	tss-astroNT.tsr.txt	intron (NM_001362415, intron 5 of 14)	intron (NM_001362415, intron 5 of 14)	-35357	NR_030544	ENSMUSG00000077962	Mir874	Mirn874|mir-874|mmu-mir-874	microRNA 874	ncRNA	3.44174	3.53708	3.51868	2.31666	2.60862	2.51058	-3.56902	0.0242854		x	x	x			na	na	chr5	137684717	137684881	+
Merged-chr4-133792940-1	chr4	133792865	133793015	-	10.2	tss-astroNT.tsr.txt	Intergenic	B1_Mur4|SINE|Alu	-23539	NR_168140		Gm12974	-	predicted gene 12974	ncRNA	2.84067	3.16593	2.84716	2.10653	2.0633	1.99083	-4.68633	0.0242863		x					na	na
Merged-chr9-70269536-1	chr9	70269461	70269611	+	6.82	tss-astroNT.tsr.txt	intron (NM_181072, intron 1 of 27)	intron (NM_181072, intron 1 of 27)	62186	NM_181072	ENSMUSG00000032220	Myo1e	2310020N23Rik|9130023P14Rik|myosin-1e|myr 3	myosin IE	protein-coding	2.23914	2.51841	1.88788	1.51769	1.50337	1.51326	-5.96913	0.0242865		x	x	x			-1.70485	0.00693628	chr15	59292550	59292702	-	x
Merged-chr1-191990260-1	chr1	191990185	191990335	+	24.8	tss-astroNT.tsr.txt	Intergenic	Intergenic	8374	NR_039566	ENSMUSG00000093003	Mir3473c	mmu-mir-3473c	microRNA 3473c	ncRNA	4.48981	4.82613	4.89097	3.51195	3.90338	3.31619	-2.38249	0.0243687		x	x	x			-0.947786	0.0698755
Merged-chrX-104016674-1	chrX	104016599	104016749	-	8.91	tss-astroNT.tsr.txt	Intergenic	B1_Mur1|SINE|Alu	-35389	NM_001358205	ENSMUSG00000056537	Rlim	Ha1r|Rlim1|Rnf12	ring finger protein, LIM domain interacting	protein-coding	2.11279	2.69716	1.74595	1.4622	1.44623	1.45728	-6.0578	0.0243781		x					na	na
Merged-chr10-38381940-1	chr10	38381865	38382015	-	19	tss-astroNT.tsr.txt	Intergenic	RMER13B|LTR|ERVK	206166	NR_131035	ENSMUSG00000111234	4930591E09Rik	-	RIKEN cDNA 4930591E09 gene	ncRNA	3.42734	4.17281	3.3748	2.28062	2.24129	2.76285	-4.02469	0.0244123		x	x	x	x		na	na
Merged-chr5-113050145-1	chr5	113050070	113050220	+	9.48	tss-astroNT.tsr.txt	Intergenic	Intergenic	19972	NM_007773	ENSMUSG00000042240	Crybb2	Cryb-2	crystallin, beta B2	protein-coding	2.91923	3.09693	3.24355	2.26726	2.02996	2.04672	-4.72333	0.0244123		x	x	x			na	na	chr22	25475428	25475647	-	x
Merged-chr13-59011130-1	chr13	59011055	59011205	+	10.8	tss-astroNT.tsr.txt	intron (NM_001025074, intron 13 of 17)	intron (NM_001025074, intron 13 of 17)	62584	NR_168904		Gm53063	Gm34245	predicted gene 53063	ncRNA	2.9459	3.23949	3.57585	2.37726	2.3094	2.15106	-3.95353	0.0244907		x	x	x			na	na	chr9	84893439	84893598	+
Merged-chr2-101722483-2	chr2	101722408	101722558	-	43.9	tss-astroIL1b.tsr.txt|tss-astroNT.tsr.txt	intron (NM_175181, intron 8 of 8)	intron (NM_175181, intron 8 of 8)	44063	NM_001303273	ENSMUSG00000027164	Traf6	2310003F17Rik|C630032O20Rik	TNF receptor-associated factor 6	protein-coding	5.99115	6.71096	5.79633	5.227	5.16724	4.34458	-1.92295	0.0245128		x	x	x			-0.352563	0.370365	chr11	36455903	36456055	+	x
Merged-chr2-117312379-1	chr2	117312304	117312454	-	9.29	tss-astroNT.tsr.txt	intron (NM_011246, intron 2 of 16)	intron (NM_011246, intron 2 of 16)	30498	NM_011246	ENSMUSG00000027347	Rasgrp1	Rasgrp|calDAG-GEFII	RAS guanyl releasing protein 1	protein-coding	3.08815	3.07589	3.09676	2.2717	2.03654	2.05304	-4.70433	0.0245185		x	x	x			na	na	chr15	38532830	38532902	-
Merged-chr15-26954042-1	chr15	26953967	26954117	-	10	tss-astroNT.tsr.txt	Intergenic	Intergenic	-58478	NM_176959	ENSMUSG00000043556	Fbxl7	D230018M15Rik|FBL7|Fbl6	F-box and leucine-rich repeat protein 7	protein-coding	3.64027	2.98187	3.94374	2.20622	2.60605	2.19485	-4.09389	0.0245922		x	x	x			-1.24537	0.0530687	chr5	15426116	15426242	+	x
Merged-chr4-43656910-1	chr4	43656835	43656985	+	81.7	tss-astroNT.tsr.txt	promoter-TSS (NM_026871)	promoter-TSS (NM_026871)	-465	NM_026871	ENSMUSG00000028470	Hint2	1190005L05Rik	histidine triad nucleotide binding protein 2	protein-coding	6.8545	6.86492	5.12778	4.92957	5.45882	4.37928	-2.19736	0.0246327		x	x	x			-0.0980659	0.891688	chr9	35815538	35815703	+	x
Merged-chr6-30675491-1	chr6	30675416	30675566	+	25.8	tss-astroNT.tsr.txt	intron (NM_031998, intron 2 of 10)	intron (NM_031998, intron 2 of 10)	18258	NM_031998	ENSMUSG00000029790	Cep41	1700017E11Rik|2810431D15Rik|Tsga14	centrosomal protein 41	protein-coding	4.66594	4.86959	4.96537	3.83028	3.74419	3.01222	-2.56	0.0247014		x	x	x			-0.657858	0.167876	chr7	130421675	130421861	+	x
Merged-chr12-84617383-2	chr12	84617308	84617458	-	249.95	tss-astroIL1b.tsr.txt|tss-astroNT.tsr.txt	promoter-TSS (NM_008992)	promoter-TSS (NM_008992)	83	NM_008992	ENSMUSG00000021240	Abcd4	P69r|P70R|Pxmp1l	ATP-binding cassette, sub-family D (ALD), member 4	protein-coding	9.06369	8.92279	8.93018	8.27277	8.1194	8.1755	-0.984622	0.0247868			x	x			-0.101163	0.646847	chr14	74302900	74303025	-	x
Merged-chr13-44869665-1	chr13	44869590	44869740	-	290	tss-astroNT.tsr.txt	intron (NM_021878, intron 4 of 18)	LSU-rRNA_Hsa|rRNA|rRNA	132431	NM_025772	ENSMUSG00000057531	Dtnbp1	5430437B18Rik|Bloc1s8|dysbindin|sdy	dystrobrevin binding protein 1	protein-coding	9.09214	8.80807	7.1594	7.41689	6.48902	7.38012	-1.81869	0.0247868		x	x	x			-0.539121	0.0546342
Merged-chr19-53311293-2	chr19	53311218	53311368	+	51.5	tss-astroIL1b.tsr.txt|tss-astroNT.tsr.txt	promoter-TSS (NM_001360348)	promoter-TSS (NM_001360348)	-152	NM_001360348	ENSMUSG00000025025	Mxi1	Gm10197|Mad2|bHLHc11	MAX interactor 1, dimerization protein	protein-coding	6.45679	6.81801	6.49336	5.75962	5.69353	5.24706	-1.47883	0.0248594		x	x	x			-0.0864534	0.910539	chr10	110208284	110208430	+	x
Merged-chr11-96849823-2	chr11	96849748	96849898	-	122.75	tss-astroIL1b.tsr.txt|tss-astroNT.tsr.txt	promoter-TSS (NR_029562)	promoter-TSS (NR_029562)	-53	NM_019877	ENSMUSG00000018672	Copz2	1110012D12Rik|zeta2-COP	coatomer protein complex, subunit zeta 2	protein-coding	7.88716	7.94829	8.13343	6.07017	6.77055	7.35528	-1.49906	0.0248749		x	x	x			-0.165929	0.56804	chr17	48037774	48037937	+	x
Merged-chr19-53738908-1	chr19	53738833	53738983	-	8.15	tss-astroNT.tsr.txt	intron (NM_001170847, intron 1 of 13)	intron (NM_001170847, intron 1 of 13)	61602	NM_001170847	ENSMUSG00000043639	Rbm20	1110018J23Rik|2010003H22Rik	RNA binding motif protein 20	protein-coding	3.1105	2.98226	2.93433	2.01113	2.15908	2.0041	-4.8044	0.0248815		x	x	x			na	na	chr10	110706726	110706880	-	x
Merged-chr8-126273149-1	chr8	126273074	126273224	-	6.25	tss-astroNT.tsr.txt	intron (NM_001363500, intron 2 of 7)	MLT2B2|LTR|ERVL	-25430	NM_175434	ENSMUSG00000057060	Slc35f3	B230375D17Rik	solute carrier family 35, member F3	protein-coding	2.24056	2.34167	2.07166	1.54586	1.53283	1.54182	-5.89391	0.0248872		x	x	x			na	na	chr1	234169191	234169361	-
Merged-chr10-40969699-1	chr10	40969624	40969774	+	12.7	tss-astroNT.tsr.txt	Intergenic	Intergenic	85872	NM_001379453	ENSMUSG00000019831	Wasf1	Scar|WAVE|WAVE-1	WASP family, member 1	protein-coding	3.48239	3.43581	2.82647	2.26026	2.37279	2.13558	-4.02632	0.0249056		x	x	x			na	na	chr6	110069546	110069713	-
Merged-chr10-75364586-2	chr10	75364511	75364661	+	83.2	tss-astroIL1b.tsr.txt|tss-astroNT.tsr.txt	Intergenic	MIR3|SINE|MIR	12531	NR_033602	ENSMUSG00000112471	Gm5779	EG544707	ribosomal protein, large, P0 pseudogene	pseudo	7.0087	7.58017	7.07053	5.91541	6.18282	6.5015	-1.40594	0.0249419		x	x	x			-0.0850979	0.8742	chr22	24467181	24467315	+	x
Merged-chr9-116166427-1	chr9	116166352	116166502	+	17.2	tss-astroNT.tsr.txt	intron (NM_009371, intron 1 of 7)	intron (NM_009371, intron 1 of 7)	8936	NM_009371	ENSMUSG00000032440	Tgfbr2	1110020H15Rik|DNIIR|RIIDN|TBR-II|TbetaR-II|TbetaRII	transforming growth factor, beta receptor II	protein-coding	4.69386	4.22368	4.12298	3.51987	3.12177	3.04723	-2.64214	0.0249603		x	x	x	x		-1.05109	0.0734457	chr3	30614131	30614223	-
Merged-chr4-154022904-1	chr4	154022829	154022979	-	11	tss-astroNT.tsr.txt	3' UTR (NM_001357248, exon 4 of 4)	3' UTR (NM_001357248, exon 4 of 4)	3140	NM_001357248	ENSMUSG00000078350	Smim1	0610011H04Rik|1190007F08Rik|2700009I11Rik	small integral membrane protein 1	protein-coding	3.65321	3.4011	3.21192	2.56955	2.40704	2.24925	-3.70645	0.0249749		x	x	x			na	na	chr1	3776313	3776521	+
Merged-chr14-63638530-1	chr14	63638455	63638605	+	44.7	tss-astroNT.tsr.txt	intron (NM_173393, intron 1 of 2)	intron (NM_173393, intron 1 of 2)	-30811	NR_167937		Gm15918	-	predicted gene 15918	ncRNA	5.54286	5.71836	5.74559	4.43475	4.85245	3.80153	-2.04825	0.0250022		x	x	x			-0.420881	0.359207
Merged-chr15-100318637-1	chr15	100318562	100318712	+	17.4	tss-astroNT.tsr.txt	Intergenic	Intergenic	13820	NM_027334	ENSMUSG00000054619	Mettl7a1	2210414H16Rik|3300001H21Rik|Aam-B|Mettl7a|UbiE1	methyltransferase like 7A1	protein-coding	5.03034	4.00291	3.87992	2.64831	3.36916	2.48564	-3.4451	0.0251297		x	x	x			na	na	chr12	50935279	50935388	+	x
Merged-chr15-26388282-1	chr15	26388207	26388357	+	7.96	tss-astroNT.tsr.txt	intron (NM_177597, intron 3 of 3)	intron (NM_177597, intron 3 of 3)	79234	NM_177597	ENSMUSG00000022269	Marchf11	9630025C22|March11	membrane associated ring-CH-type finger 11	protein-coding	1.74372	2.53732	2.42009	1.51345	1.49816	1.50873	-6.03899	0.0251868		x	x	x			na	na	chr5	16090461	16090618	-
Merged-chr16-4558758-1	chr16	4558683	4558833	+	113.3	tss-astroNT.tsr.txt	intron (NM_031182, intron 1 of 6)	CpG	962	NM_031182	ENSMUSG00000005718	Tfap4	AP-4|D930048N17Rik|Tcfap4|bHLHc41	transcription factor AP4	protein-coding	7.70161	7.34605	7.09849	6.63781	6.41984	6.12059	-1.34233	0.0251868		x	x	x			-0.378162	0.231671	chr16	4271921	4272063	+	x
Merged-chr18-53246004-2	chr18	53245929	53246079	+	75.8	tss-astroIL1b.tsr.txt|tss-astroNT.tsr.txt	intron (NM_001370761, intron 1 of 7)	CpG	379	NM_029394	ENSMUSG00000024535	Snx24	2810011K15Rik|5730433I16Rik	sorting nexing 24	protein-coding	7.45903	7.29216	7.08216	5.6506	6.21717	6.58584	-1.46262	0.0252203		x	x	x			-0.0839008	0.886974	chr5	122845864	122846086	+	x
Merged-chr16-14174301-1	chr16	14174226	14174376	-	7.2	tss-astroNT.tsr.txt	intron (NM_001285504, intron 3 of 7)	intron (NM_001285504, intron 3 of 7)	11026	NM_023317	ENSMUSG00000022678	Nde1	2810027M15Rik|Nude|mNudE	nudE neurodevelopment protein 1	protein-coding	3.01991	2.46448	1.46905	1.44086	1.41727	1.43365	-6.38831	0.0252203		x					na	na
Merged-chr15-76156048-1	chr15	76155973	76156123	-	28.4	tss-astroNT.tsr.txt	Intergenic	Intergenic	-29492	NM_001142968	ENSMUSG00000044361	BC024139	6230424I18Rik	cDNA sequence BC024139	protein-coding	5.2759	5.05518	5.3403	3.94821	4.40675	4.00858	-1.9909	0.0252486		x	x	x			-0.512808	0.28126	chr8	143902506	143902686	-	x
Merged-chr15-79097357-2	chr15	79097282	79097432	+	64.85	tss-astroIL1b.tsr.txt|tss-astroNT.tsr.txt	Intergenic	Intergenic	-11626	NM_177461	ENSMUSG00000033039	Micall1	D15Mit260|D15N2e|EST573322|EST820961|MIRab13|mKIAA1668	microtubule associated monooxygenase, calponin and LIM domain containing -like 1	protein-coding	6.8807	6.98571	7.21955	6.18008	6.21888	5.79115	-1.33302	0.0252688		x	x	x			-0.0532119	0.9533
Merged-chr2-179713832-1	chr2	179713757	179713907	-	37.9	tss-astroNT.tsr.txt	intron (NM_001316723, intron 2 of 5)	intron (NM_001316723, intron 2 of 5)	262814	NM_001081092	ENSMUSG00000039117	Taf4	135kDa|TAFII130|TAFII135|Taf2c1|Taf4a	TATA-box binding protein associated factor 4	protein-coding	5.33471	3.88634	6.70445	3.15389	2.98311	4.56783	-3.13709	0.0252981		x					-0.0636929	0.962723	chr20	61630654	61630800	-
Merged-chr14-79512486-1	chr14	79512411	79512561	+	15.9	tss-astroNT.tsr.txt	intron (NM_007920, intron 1 of 8)	B3A|SINE|B2	-3188	NM_001286412	ENSMUSG00000036461	Elf1	Elf-1|Sts1|mElf-1|p70	E74 like ETS transcription factor 1	protein-coding	5.22334	3.54199	2.67106	2.0622	1.98821	2.8828	-4.24093	0.0253317		x					na	na
Merged-chr10-103368100-1	chr10	103368025	103368175	-	9.48	tss-astroNT.tsr.txt	5' UTR (NM_001358821, exon 1 of 12)	5' UTR (NM_001358821, exon 1 of 12)	292	NM_001358821	ENSMUSG00000019894	Slc6a15	v7-3	solute carrier family 6 (neurotransmitter transporter), member 15	protein-coding	2.73028	2.71809	2.52403	1.93098	1.80703	1.81933	-5.29405	0.0253319		x	x	x			na	na	chr12	84912505	84912664	+	x
Merged-chr2-167675413-1	chr2	167675338	167675488	+	22	tss-astroNT.tsr.txt	Intergenic	MIR3|SINE|MIR	-13502	NM_009883	ENSMUSG00000056501	Cebpb	C/EBPbeta|CRP2|IL-6DBP|LAP|LIP|NF-IL6|NF-M|Nfil6	CCAAT/enhancer binding protein (C/EBP), beta	protein-coding	1.8661	3.66032	2.05214	1.68407	1.48918	1.66497	-5.14448	0.0254152		x	x	x			na	na
Merged-chr11-77490146-1	chr11	77490071	77490221	+	17.2	tss-astroNT.tsr.txt	promoter-TSS (NM_172945)	promoter-TSS (NM_172945)	-104	NM_001373882	ENSMUSG00000037907	Ankrd13b	B930093C12Rik	ankyrin repeat domain 13b	protein-coding	4.53835	4.23018	4.47704	3.52537	3.25942	3.35317	-2.40937	0.0254286		x	x	x			na	na	chr17	29592948	29593102	-	x
Merged-chr4-33189370-1	chr4	33189295	33189445	+	9.86	tss-astroNT.tsr.txt	exon (NM_001034867, exon 1 of 7)	exon (NM_001034867, exon 1 of 7)	367	NM_001034867	ENSMUSG00000054659	Pm20d2	Acy1l2|Gm424	peptidase M20 domain containing 2	protein-coding	2.53646	3.017	2.35552	1.89677	1.76681	1.78001	-5.3671	0.0254643		x	x	x			-1.74367	0.00827005	chr6	89146094	89146233	-	x
Merged-chr9-40381981-1	chr9	40381906	40382056	-	63.1	tss-astroNT.tsr.txt	intron (NM_001357617, intron 2 of 20)	intron (NM_001357617, intron 2 of 20)	-5564	NR_151734	ENSMUSG00000040111	Gramd1b	3222402H23|A930008A22Rik|mKIAA1201	GRAM domain containing 1B	protein-coding	6.35999	6.13088	5.76403	5.19452	4.93809	5.09253	-1.59887	0.0254861		x	x	x			-0.217513	0.647593	chr11	123519487	123519621	+	x
Merged-chr15-98978593-1	chr15	98978518	98978668	+	48.3	tss-astroNT.tsr.txt	Intergenic	B2_Mm2|SINE|B2	-7372	NR_045991	ENSMUSG00000097587	4930578M01Rik	3010001K12Rik	RIKEN cDNA 4930578M01 gene	ncRNA	6.64034	5.82216	3.48198	4.16128	3.87503	4.19479	-2.807	0.0256209		x	x	x			-0.000761035	0.995782
Merged-chr6-90505785-1	chr6	90505710	90505860	-	12.5	tss-astroNT.tsr.txt	Intergenic	Intergenic	43209	NM_001355668	ENSMUSG00000030087	Klf15	1810013I09Rik|CKLF|KKLF|hlb444	Kruppel-like factor 15	protein-coding	3.92044	3.46808	2.34672	1.98997	1.95169	2.33048	-4.60896	0.0256727		x					na	na	chr3	126271501	126271584	+
Merged-chr15-11963191-1	chr15	11963116	11963266	+	13.6	tss-astroNT.tsr.txt	Intergenic	Intergenic	-3871	NR_040447	ENSMUSG00000099349	1700047G03Rik	-	RIKEN cDNA 1700047G03 gene	ncRNA	4.00182	3.71251	4.20141	2.78638	2.70589	3.14964	-2.98004	0.0256872		x	x	x			na	na	chr5	32621323	32621439	-
Merged-chr13-73239035-1	chr13	73238960	73239110	+	12.3	tss-astroNT.tsr.txt	Intergenic	Intergenic	-9935	NR_126459		4930555K05Rik	-	RIKEN cDNA 4930555K05 gene	ncRNA	2.69794	3.40223	3.08429	2.23912	1.99451	2.01205	-4.76607	0.0256986		x		x			na	na
Merged-chr8-95352308-2	chr8	95352225	95352391	+	115.6	tss-astroIL1b.tsr.txt|tss-astroNT.tsr.txt	promoter-TSS (NM_008609)	promoter-TSS (NM_008609)	12	NM_008609	ENSMUSG00000031790	Mmp15	MT-MMP 2|MT2-MMP	matrix metallopeptidase 15	protein-coding	7.91158	7.86339	8.04712	6.34026	6.37396	7.39337	-1.48065	0.0257996		x	x	x			-0.273953	0.320316	chr16	58025711	58025899	+	x
Merged-chr13-95222719-1	chr13	95222644	95222794	+	14.2	tss-astroNT.tsr.txt	exon (NM_001170669, exon 1 of 19)	exon (NM_001170669, exon 1 of 19)	331	NM_001170669	ENSMUSG00000021684	Pde8b	B230331L10Rik|C030047E14Rik	phosphodiesterase 8B	protein-coding	4.69622	3.99725	3.86298	2.71341	3.33179	2.80067	-3.04671	0.0258602		x	x	x			na	na	chr5	77210945	77211095	-	x
Merged-chr14-34330612-1	chr14	34330537	34330687	-	12.1	tss-astroNT.tsr.txt	intron (NM_008133, intron 5 of 12)	intron (NM_008133, intron 5 of 12)	-14443	NR_027380		Gm3219	-	B-cell CLL/lymphoma 7C pseudogene	pseudo	4.03703	3.54609	2.98545	2.59252	2.49914	2.24501	-3.66754	0.02588		x		x			na	na	chr10	87066427	87066636	+
Merged-chr10-41887515-2	chr10	41887388	41887642	+	127.1	tss-astroIL1b.tsr.txt|tss-astroNT.tsr.txt	promoter-TSS (NM_001013370)	promoter-TSS (NM_001013370)	76	NM_001013370	ENSMUSG00000038332	Sesn1	1110002G11Rik|Pa26|Sest1	sestrin 1	protein-coding	8.38827	8.1145	8.23803	7.32796	7.59848	7.17488	-1.12002	0.0259981		x	x	x			-0.287698	0.269823	chr6	109009261	109009601	-	x
Merged-chr2-19633545-1	chr2	19633470	19633620	-	8.53	tss-astroNT.tsr.txt	TTS (NR_166088)	TTS (NR_166088)	3484	NR_166088		Gm13348	-	predicted gene 13348	ncRNA	3.28612	2.9268	2.97158	2.24805	2.00823	2.02516	-4.7027	0.0260212		x	x	x			na	na
Merged-chr2-43005788-1	chr2	43005713	43005863	-	8.72	tss-astroNT.tsr.txt	Intergenic	Intergenic	-122952	NR_166451		Gm30225	-	predicted gene, 30225	ncRNA	3.10021	2.95026	2.92434	2.00299	2.15072	1.99603	-4.78804	0.0261464		x		x			na	na	chr2	142412660	142412914	-
Merged-chr16-91140356-1	chr16	91140281	91140431	-	11.8	tss-astroNT.tsr.txt	Intergenic	Intergenic	-71204	NM_028905	ENSMUSG00000039851	4932438H23Rik	4931406G06Rik	RIKEN cDNA 4932438H23 gene	protein-coding	3.82764	3.52031	3.21156	2.62274	2.53522	2.29812	-3.5675	0.0261695		x	x	x			na	na	chr21	32918614	32918763	-
Merged-chr3-54755582-2	chr3	54755507	54755657	+	96.2	tss-astroIL1b.tsr.txt|tss-astroNT.tsr.txt	promoter-TSS (NM_019483)	promoter-TSS (NM_019483)	0	NM_019483	ENSMUSG00000027796	Smad9	MADH6|Madh8|Madh9|Smad8	SMAD family member 9	protein-coding	6.95092	7.69001	7.82053	5.85945	6.40441	6.77084	-1.52974	0.0261695		x	x	x			-0.200803	0.520339	chr13	36920120	36920315	-	x
Merged-chr5-139438649-1	chr5	139438574	139438724	-	7.2	tss-astroNT.tsr.txt	intron (NM_028469, intron 2 of 4)	intron (NM_028469, intron 2 of 4)	15470	NM_029771	ENSMUSG00000053647	Gper1	6330420K13Rik|CMKRL2|Ceprl|FEG-1|GPCR-Br|Gper|Gpr30	G protein-coupled estrogen receptor 1	protein-coding	2.50641	2.48892	1.63461	1.47145	1.45491	1.46635	-6.0679	0.0261695		x	x	x			na	na
Merged-chr10-110920179-1	chr10	110920104	110920254	+	40.6	tss-astroNT.tsr.txt	promoter-TSS (NM_007792)	promoter-TSS (NM_007792)	3	NM_007792	ENSMUSG00000020186	Csrp2	Crp2|SmLim	cysteine and glycine-rich protein 2	protein-coding	5.98422	5.50004	6.29091	4.82403	4.82629	5.00358	-1.71493	0.0261742		x	x	x			-0.0540562	0.967132	chr12	76878938	76879095	-	x
Merged-chr5-25639479-1	chr5	25639404	25639554	+	42.5	tss-astroNT.tsr.txt	Intergenic	Intergenic	66318	NM_020570	ENSMUSG00000028933	Xrcc2	4921524O04Rik|8030409M04Rik|RAD51|RecA	X-ray repair complementing defective repair in Chinese hamster cells 2	protein-coding	5.40406	5.59048	5.89633	4.43813	4.83106	3.94916	-1.98339	0.0261742		x	x	x			-0.389395	0.395699	chr7	152563823	152563973	+
Merged-chr5-108434472-2	chr5	108434397	108434547	+	126.05	tss-astroIL1b.tsr.txt|tss-astroNT.tsr.txt	promoter-TSS (NM_007507)	promoter-TSS (NM_007507)	-73	NM_007507	ENSMUSG00000050856	Atp5k	2610008D24Rik|Atp5i|Atp5me|Lfm1	ATP synthase, H+ transporting, mitochondrial F1F0 complex, subunit E	protein-coding	8.24259	7.83433	8.0697	7.0965	7.24225	7.24913	-1.11592	0.0262392		x	x	x			-0.117407	0.718608	chr4	674280	674424	+	x
Merged-chr9-40730896-1	chr9	40730821	40730971	-	21	tss-astroNT.tsr.txt	intron (NM_133733, intron 1 of 6)	intron (NM_133733, intron 1 of 6)	44877	NM_133733	ENSMUSG00000032024	Clmp	9030425E11Rik|ACAM|ASP5	CXADR-like membrane protein	protein-coding	4.75533	3.95358	4.29842	2.85434	3.4182	2.58535	-3.20333	0.0262392		x	x	x			na	na	chr11	123137676	123137826	+	x
Merged-chr7-139952433-1	chr7	139952358	139952508	+	14.6	tss-astroNT.tsr.txt	Intergenic	Intergenic	5189	NR_106157	ENSMUSG00000105165	Mir7686	mmu-mir-7686	microRNA 7686	ncRNA	4.07479	3.78456	4.25168	2.87929	3.11181	2.53559	-3.17329	0.0263083		x		x			na	na
Merged-chr13-42103204-2	chr13	42103129	42103279	+	66.6	tss-astroIL1b.tsr.txt|tss-astroNT.tsr.txt	intron (NM_007772, intron 2 of 8)	intron (NM_007772, intron 2 of 8)	51183	NM_007772	ENSMUSG00000021366	Hivep1	Cryabp1	human immunodeficiency virus type I enhancer binding protein 1	protein-coding	7.23935	7.21011	6.54246	5.70309	5.79954	6.2975	-1.49507	0.0263286		x	x	x			-0.58698	0.0834759	chr6	12060957	12061112	+	x
Merged-chr4-106780084-2	chr4	106780009	106780159	-	70.05	tss-astroIL1b.tsr.txt|tss-astroNT.tsr.txt	intron (NM_001347159, intron 1 of 15)	intron (NM_001347159, intron 1 of 15)	19747	NM_025590	ENSMUSG00000034853	Acot11	1110020M10Rik|2010309H15Rik|BFIT|BFIT1|Thea|Them1|mKIAA0707	acyl-CoA thioesterase 11	protein-coding	7.2573	6.96774	7.40238	6.15859	6.34661	6.37624	-1.26144	0.026382		x	x	x			-0.0977367	0.860689	chr1	54579710	54579831	+
Merged-chr5-139687041-1	chr5	139686966	139687116	-	7.2	tss-astroNT.tsr.txt	Intergenic	Intergenic	49292	NM_174850	ENSMUSG00000036718	Micall2	A930021H16Rik|JRAB|MICAL-L2|mFLJ00139	MICAL-like 2	protein-coding	3.18023	2.5824	1.9869	1.67259	1.75065	1.66547	-5.47583	0.026398		x	x	x			na	na
Merged-chr9-56118728-1	chr9	56118653	56118803	+	13.8	tss-astroNT.tsr.txt	intron (NM_011193, intron 3 of 14)	intron (NM_011193, intron 3 of 14)	28752	NM_011193	ENSMUSG00000032322	Pstpip1	CD2BP1|def-2	proline-serine-threonine phosphatase-interacting protein 1	protein-coding	3.9048	3.80975	3.98744	2.95112	2.97604	2.65236	-2.93953	0.026398		x	x	x			na	na	chr15	77024446	77024508	+	x
Merged-chr1-106171860-2	chr1	106171785	106171935	+	92.3	tss-astroIL1b.tsr.txt|tss-astroNT.tsr.txt	promoter-TSS (NM_133821)	promoter-TSS (NM_133821)	-9	NM_133821	ENSMUSG00000044340	Phlpp1	Phlpp|Plekhe1|SCOP|mKIAA0606	PH domain and leucine rich repeat protein phosphatase 1	protein-coding	7.96621	7.34175	7.66411	6.6753	6.94219	6.17829	-1.37925	0.0264626		x	x	x			-0.200679	0.528162	chr18	62715474	62715611	+	x
Merged-chr8-70663975-2	chr8	70663900	70664050	+	153.8	tss-astroIL1b.tsr.txt|tss-astroNT.tsr.txt	Intergenic	Intergenic	-4237	NM_023217	ENSMUSG00000056204	Pgpep1	2810003H13Rik|Gm19458|PAP-I|PGP|PGP-I|PGPI|Pcp	pyroglutamyl-peptidase I	protein-coding	7.89131	8.04901	8.03384	7.35672	6.79828	7.07334	-1.17069	0.0265719		x	x	x			-0.207698	0.417151
Merged-chr7-4478360-1	chr7	4478285	4478435	-	28.6	tss-astroNT.tsr.txt	intron (NM_001290416, intron 18 of 19)	intron (NM_001290416, intron 18 of 19)	-7476	NR_028416		D630041G03Rik	-	RIKEN cDNA D630041G03 gene	ncRNA	4.40052	4.07154	4.54143	2.68409	3.19793	3.36492	-2.94114	0.0265804		x	x	x			-0.655874	0.169105	chr19	55086859	55087046	-	x
Merged-chr19-57199478-1	chr19	57199403	57199553	-	18.8	tss-astroNT.tsr.txt	intron (NM_001362445, intron 1 of 20)	intron (NM_001362445, intron 1 of 20)	-1847	NM_001290816	ENSMUSG00000025085	Ablim1	2210411C18Rik|2610209L21Rik|4833406P10Rik|9330196J19Rik|Limab1|mKIAA0059	actin-binding LIM protein 1	protein-coding	4.60456	4.42549	4.32248	3.34195	3.54894	3.37508	-2.35475	0.0266388		x	x	x			-0.733979	0.22076	chr10	114634511	114634685	-	x
Merged-chr6-124930848-2	chr6	124930773	124930923	-	157	tss-astroIL1b.tsr.txt|tss-astroNT.tsr.txt	promoter-TSS (NM_001170341)	promoter-TSS (NM_001170341)	-540	NM_145385	ENSMUSG00000030120	Mlf2	-	myeloid leukemia factor 2	protein-coding	8.35936	8.26553	8.12576	7.4081	7.451	7.47346	-1.04162	0.0266554		x	x	x			-0.247237	0.320854	chr12	6753739	6753889	+	x
Merged-chr19-16435535-1	chr19	16435460	16435610	-	7.01	tss-astroNT.tsr.txt	promoter-TSS (NM_008137)	promoter-TSS (NM_008137)	-132	NM_008137	ENSMUSG00000024697	Gna14	Hg1i	guanine nucleotide binding protein, alpha 14	protein-coding	2.42368	2.49845	2.94673	1.89395	1.76566	1.77852	-5.31868	0.0266632		x	x	x			na	na	chr9	77648889	77649017	+	x
Merged-chr14-122076181-1	chr14	122076106	122076256	+	11.4	tss-astroNT.tsr.txt	Intergenic	Intergenic	30793	NR_015586		A330035P11Rik	-	RIKEN cDNA A330035P11 gene	ncRNA	1.54876	2.97462	2.42587	1.48321	1.46246	1.47685	-6.32238	0.0268011		x	x	x			na	na
Merged-chr8-12389914-2	chr8	12389839	12389989	-	36.1	tss-astroIL1b.tsr.txt|tss-astroNT.tsr.txt	intron (NR_027975, intron 1 of 7)	intron (NR_027975, intron 1 of 7)	4143	NR_027975	ENSMUSG00000047935	Sox1ot	EG434280|Gm5607	Sox1 overlapping transcript	ncRNA	6.02742	6.39793	5.15346	4.18665	4.57444	5.06824	-2.06015	0.0268333		x					-0.102584	0.903345	chr13	112060892	112061056	-
Merged-chr2-151603665-1	chr2	151603590	151603740	-	49.3	tss-astroNT.tsr.txt	intron (NM_001291076, intron 2 of 5)	intron (NM_001291076, intron 2 of 5)	28928	NM_001291076	ENSMUSG00000027457	Snph	6430515A01|mKIAA0374	syntaphilin	protein-coding	6.06132	5.58853	5.77364	4.83565	4.83951	3.9263	-1.9675	0.0268987		x	x	x			-0.407932	0.301017	chr20	1293491	1293640	+
Merged-chr7-142095630-1	chr7	142095555	142095705	+	40.4	tss-astroNT.tsr.txt	promoter-TSS (NM_008748)	promoter-TSS (NM_008748)	-346	NM_008748	ENSMUSG00000037887	Dusp8	5530400B01Rik|Nttp1	dual specificity phosphatase 8	protein-coding	3.76685	5.50591	3.57837	3.23423	2.99897	3.26455	-3.00092	0.0268987		x	x	x			-1.61255	0.000760898	chr11	1572567	1572730	+	x
Merged-chr2-131326226-1	chr2	131326151	131326301	-	7.39	tss-astroNT.tsr.txt	intron (NM_178607, intron 1 of 5)	intron (NM_178607, intron 1 of 5)	26666	NM_178607	ENSMUSG00000048911	Rnf24	2810473M14Rik|4930505A13Rik|D2Ertd504e	ring finger protein 24	protein-coding	2.95229	2.51037	1.47906	1.4519	1.42926	1.44497	-6.35344	0.0269113		x	x	x			na	na	chr20	3984895	3985079	-
Merged-chr13-56782787-1	chr13	56782712	56782862	-	7.58	tss-astroNT.tsr.txt	intron (NM_012035, intron 9 of 11)	intron (NM_012035, intron 9 of 11)	-28960	NM_001378296	ENSMUSG00000110086	Smim32	Gm45623	small integral membrane protein 32	protein-coding	1.48389	2.25211	3.03041	1.41494	1.39282	1.40817	-6.33521	0.0269206		x	x	x			na	na	chr5	136225402	136225552	-
Merged-chr5-85571597-1	chr5	85571522	85571672	-	6.82	tss-astroNT.tsr.txt	Intergenic	Intergenic	493986	NM_001345904	ENSMUSG00000029253	Cenpc1	CENP-C|Cenpc	centromere protein C1	protein-coding	1.88222	2.37456	2.32915	1.51861	1.50513	1.51444	-5.92105	0.0269206		x	x	x			na	na	chr4	66928134	66928283	-
Merged-chr8-110079660-2	chr8	110079580	110079741	-	114.65	tss-astroIL1b.tsr.txt|tss-astroNT.tsr.txt	promoter-TSS (NM_175480)	promoter-TSS (NM_175480)	-74	NM_175480	ENSMUSG00000044676	Zfp612	B230354B21Rik	zinc finger protein 612	protein-coding	8.05928	7.71997	7.94668	7.08123	6.94602	7.1457	-1.11719	0.0269788		x	x	x			-0.147657	0.64029	chr16	71462218	71462364	+	x
Merged-chr3-108961517-1	chr3	108961442	108961592	+	82.8	tss-astroNT.tsr.txt	TTS (NM_025723)	TTS (NM_025723)	20960	NM_001078646	ENSMUSG00000045662	Henmt1	4921515J06Rik|Hen1|mHEN1	HEN1 methyltransferase homolog 1 (Arabidopsis)	protein-coding	6.90317	6.43646	6.85173	5.65423	5.37567	6.01131	-1.48157	0.0271034		x	x	x			-0.181271	0.659806	chr1	108646356	108646523	-
Merged-chr9-121839551-1	chr9	121839476	121839626	+	42.1	tss-astroNT.tsr.txt	promoter-TSS (NM_028384)	promoter-TSS (NM_028384)	-90	NM_028384	ENSMUSG00000079235	Ccdc13	2900041A11Rik|Gm188	coiled-coil domain containing 13	protein-coding	5.66149	5.5786	5.97418	3.80877	3.83101	5.02098	-2.25261	0.0271311		x	x	x			-0.107378	0.918707	chr3	42773241	42773393	+	x
Merged-chr18-24025738-1	chr18	24025663	24025813	-	64.1	tss-astroNT.tsr.txt	Intergenic	Intergenic	-4925	NM_021559	ENSMUSG00000051469	Zfp24	3526401F17Rik|5033419P20Rik|KOX17|ZF-12|Zfp191|Znf24	zinc finger protein 24	protein-coding	6.76969	6.4692	6.46879	5.43574	5.63599	5.75446	-1.39543	0.0271458		x					-0.401709	0.296784
Merged-chr11-78550133-1	chr11	78550058	78550208	-	8.34	tss-astroNT.tsr.txt	intron (NM_133706, intron 1 of 2)	intron (NM_133706, intron 1 of 2)	602	NM_133706	ENSMUSG00000037278	Tmem97	1810014L12Rik|D11Bhm182e	transmembrane protein 97	protein-coding	3.82257	2.791	2.3488	2.01458	2.0564	1.86763	-4.46473	0.0271904		x	x	x			na	na	chr17	28319754	28319910	+
Merged-chr15-100443785-2	chr15	100443710	100443860	+	47.8	tss-astroIL1b.tsr.txt|tss-astroNT.tsr.txt	Intergenic	B4|SINE|B4	20592	NR_040351	ENSMUSG00000087444	Gm5475	EG432982	predicted gene 5475	ncRNA	6.33049	6.76153	6.20534	5.51235	5.51671	4.58847	-1.74345	0.0273093		x	x	x	x		-0.0444546	0.969985
Merged-chr14-24794190-1	chr14	24794115	24794265	+	10	tss-astroNT.tsr.txt	Intergenic	Intergenic	303437	NM_001360586	ENSMUSG00000025290	Rps24	-	ribosomal protein S24	protein-coding	4.03377	3.08954	3.67787	2.30086	2.68964	2.51323	-3.56193	0.0273093		x	x	x			na	na	chr10	78317041	78317278	+	x
Merged-chr2-27858821-1	chr2	27858746	27858896	+	22.2	tss-astroNT.tsr.txt	Intergenic	Intergenic	-27604	NM_015734	ENSMUSG00000026837	Col5a1	-	collagen, type V, alpha 1	protein-coding	4.23074	4.57959	4.46392	3.38743	3.35453	2.71164	-2.8954	0.0273126		x	x	x			na	na	chr9	134592574	134592738	+	x
Merged-chr9-60972587-1	chr9	60972512	60972662	+	7.96	tss-astroNT.tsr.txt	Intergenic	Intergenic	-44482	NR_040767	ENSMUSG00000111290	Gm5122	A430102L10	predicted gene 5122	ncRNA	3.52938	2.7622	2.27901	1.96323	1.91121	1.82591	-4.82338	0.0273363		x	x	x			na	na	chr15	70540262	70540405	-
Merged-chr17-47762979-2	chr17	47762904	47763054	-	166.85	tss-astroIL1b.tsr.txt|tss-astroNT.tsr.txt	intron (NM_001161723, intron 1 of 8)	intron (NM_001161723, intron 1 of 8)	-22765	NM_011549	ENSMUSG00000023990	Tfeb	Tcfeb|bHLHe35	transcription factor EB	protein-coding	8.21142	8.29505	7.83341	6.68637	6.82763	7.55031	-1.35433	0.0273467		x	x	x			-0.321737	0.201684	chr6	41712860	41713018	+	x
Merged-chr8-26985065-2	chr8	26984990	26985140	-	45.4	tss-astroIL1b.tsr.txt|tss-astroNT.tsr.txt	Intergenic	Intergenic	7729	NM_001110508	ENSMUSG00000085795	Zfp703	1110032O19Rik|Csmn1|End2|Zeppo1|Znf703|Zpo1	zinc finger protein 703	protein-coding	6.1854	6.63544	6.28537	5.4467	5.50858	5.24496	-1.47045	0.0273769		x	x	x			-0.136261	0.822272	chr8	37703738	37703891	-
Merged-chr6-92924937-1	chr6	92924862	92925012	+	18.4	tss-astroNT.tsr.txt	intron (NM_175314, intron 3 of 39)	intron (NM_175314, intron 3 of 39)	-15645	NR_015530	ENSMUSG00000097462	9530026P05Rik	B430306B02	RIKEN cDNA 9530026P05 gene	ncRNA	5.16693	4.10702	3.87513	2.81723	3.46422	2.52588	-3.30088	0.0273858		x	x	x			na	na
Merged-chr18-54612403-1	chr18	54612328	54612478	-	19	tss-astroNT.tsr.txt	intron (NR_045400, intron 1 of 2)	intron (NR_045400, intron 1 of 2)	659	NR_045400	ENSMUSG00000118154	9330117O12Rik	9330117O12	RIKEN cDNA 9330117O12 gene	ncRNA	4.92098	4.20609	4.68869	3.76579	3.24253	2.88547	-2.75009	0.0273881		x	x	x			na	na	chr5	124342015	124342164	-
Merged-chr13-55464381-1	chr13	55464306	55464456	-	9.67	tss-astroNT.tsr.txt	5' UTR (NM_001030296, exon 1 of 3)	5' UTR (NM_001030296, exon 1 of 3)	114	NM_001030296	ENSMUSG00000034686	Prr7	XM_484263	proline rich 7 (synaptic)	protein-coding	4.42484	3.43164	2.91877	2.58888	2.56932	2.20781	-3.67714	0.0273885		x	x	x			na	na	chr5	177446839	177447002	-	x
Merged-chr5-121594890-1	chr5	121594815	121594965	-	12.1	tss-astroNT.tsr.txt	Intergenic	Intergenic	-1066	NM_009656	ENSMUSG00000029455	Aldh2	AHD-M1|ALDH-E2|ALDHI|Ahd-5|Ahd5	aldehyde dehydrogenase 2, mitochondrial	protein-coding	2.27554	3.08534	1.43313	1.40536	1.38213	1.39826	-6.39391	0.0273885		x					na	na
Merged-chr6-141853470-1	chr6	141853395	141853545	+	20.3	tss-astroNT.tsr.txt	intron (NM_030687, intron 2 of 16)	RMER17D|LTR|ERVK	2750	NM_030687	ENSMUSG00000030237	Slco1a4	Oatp1a4|Oatp2|Slc21a5	solute carrier organic anion transporter family, member 1a4	protein-coding	3.60875	4.41336	3.49355	2.91189	2.8039	2.79538	-2.99008	0.0274236		x		x			na	na
Merged-chr9-59189898-1	chr9	59189823	59189973	-	12.3	tss-astroNT.tsr.txt	Intergenic	ORR1B1|LTR|ERVL-MaLR	-101674	NM_001359282	ENSMUSG00000025236	Adpgk	2610017G09Rik|Adp-gk	ADP-dependent glucokinase	protein-coding	2.38334	2.26424	1.86815	1.51327	1.50064	1.50935	-5.90233	0.0274236		x	x	x			-0.962931	0.134695
Merged-chr6-85155409-1	chr6	85155334	85155484	-	16.7	tss-astroNT.tsr.txt	Intergenic	Intergenic	-17645	NM_011467	ENSMUSG00000033735	Spr	Gm10328	sepiapterin reductase	protein-coding	4.1813	4.11888	3.50918	2.9208	2.94668	2.48802	-3.2201	0.0274722		x	x	x			na	na	chr2	72887761	72888053	-	x
Merged-chr4-91100574-1	chr4	91100499	91100649	+	36.4	tss-astroNT.tsr.txt	Intergenic	MLT1A0|LTR|ERVL-MaLR	271466	NM_001374238	ENSMUSG00000008489	Elavl2	Hub|mel-N1	ELAV like RNA binding protein 1	protein-coding	5.58307	5.37878	4.26294	4.12187	2.67285	3.22356	-3.11176	0.0274722		x					0	1	chr9	23558800	23558957	+
Merged-chr1-10993563-2	chr1	10993488	10993638	+	113.25	tss-astroIL1b.tsr.txt|tss-astroNT.tsr.txt	promoter-TSS (NM_029525)	promoter-TSS (NM_029525)	98	NM_029525	ENSMUSG00000048960	Prex2	6230420N16Rik|C030045D06Rik|D430013K02|Depdc2|P-Rex2	phosphatidylinositol-3,4,5-trisphosphate-dependent Rac exchange factor 2	protein-coding	8.20417	7.57795	8.11062	7.24571	7.03854	6.53351	-1.32491	0.0274896		x	x	x			-0.182605	0.513945	chr8	67952072	67952229	+	x
Merged-chr11-65372451-1	chr11	65372376	65372526	+	20.8	tss-astroNT.tsr.txt	Intergenic	L1MC3|LINE|L1	-84618	NR_040280	ENSMUSG00000085162	Gm12295	A730013G04	predicted gene 12295	ncRNA	4.16722	4.51568	4.42538	3.08269	2.97932	3.58452	-2.66443	0.0274896		x	x	x			na	na
Merged-chr3-107460274-1	chr3	107460199	107460349	-	15.7	tss-astroNT.tsr.txt	Intergenic	CpG	-1376	NM_145922	ENSMUSG00000027895	Kcnc4	KSHIIIC|Kcr2-4|Kv3.4	potassium voltage gated channel, Shaw-related subfamily, member 4	protein-coding	4.1041	4.05985	4.19906	3.29889	2.90056	3.04861	-2.67426	0.0276297		x	x	x			na	na	chr1	110210068	110210226	+	x
Merged-chr7-44702064-1	chr7	44701989	44702139	-	16.7	tss-astroNT.tsr.txt	Intergenic	Intergenic	-6666	NM_029317	ENSMUSG00000066500	Izumo2	1700023D19Rik	IZUMO family member 2	protein-coding	4.01971	4.07502	3.10589	2.70853	2.76099	2.35781	-3.45945	0.0276523		x	x	x			na	na	chr19	50165579	50165707	+
Merged-chr14-8329891-1	chr14	8329816	8329966	+	18.8	tss-astroNT.tsr.txt	Intergenic	Intergenic	-12284	NM_001360339	ENSMUSG00000021750	Fam107a	DRR1	family with sequence similarity 107, member A	protein-coding	4.08338	4.29003	4.47111	2.98352	3.37588	2.63	-3.05726	0.0277184		x	x	x			na	na	chr3	58604264	58604446	+
Merged-chr4-12906776-2	chr4	12906701	12906851	-	117.4	tss-astroIL1b.tsr.txt|tss-astroNT.tsr.txt	promoter-TSS (NM_173746)	promoter-TSS (NM_173746)	-61	NM_001171801	ENSMUSG00000055963	Triqk	C130086A10|Gm11818	triple QxxK/R motif containing	protein-coding	7.90203	7.84224	7.7591	7.23228	6.62075	6.81676	-1.2078	0.0277339		x	x	x			-0.283014	0.311528	chr8	92966095	92966286	+	x
Merged-chr7-19308833-1	chr7	19308758	19308908	+	29.6	tss-astroNT.tsr.txt	intron (NM_001347586, intron 1 of 4)	CpG	1212	NM_001347586	ENSMUSG00000003545	Fosb	-	FBJ osteosarcoma oncogene B	protein-coding	4.76816	5.13299	5.27593	4.30367	3.68983	3.75013	-2.15719	0.0278289		x	x	x			-0.352296	0.562036	chr19	45469121	45469271	-	x
Merged-chr8-15947685-2	chr8	15947610	15947760	-	27.75	tss-astroIL1b.tsr.txt|tss-astroNT.tsr.txt	intron (NM_053171, intron 51 of 69)	intron (NM_053171, intron 51 of 69)	221153	NR_037214	ENSMUSG00000093142	Mir3106	mir-3106|mmu-mir-3106	microRNA 3106	ncRNA	5.82138	5.79789	5.82342	5.05507	4.35966	4.74079	-1.73288	0.0278678		x	x	x			-0.336432	0.487225	chr8	3021106	3021278	-
Merged-chr6-137690924-1	chr6	137690849	137690999	-	20.7	tss-astroNT.tsr.txt	Intergenic	LTR40c|LTR|ERVL	-41639	NM_007945	ENSMUSG00000015766	Eps8	-	epidermal growth factor receptor pathway substrate 8	protein-coding	4.8543	3.90566	3.56311	3.24107	2.61329	2.42912	-3.42765	0.0278681		x	x	x			na	na	chr12	15833841	15834010	-
Merged-chr19-10023182-1	chr19	10023107	10023257	+	9.48	tss-astroNT.tsr.txt	intron (NM_001378858, intron 1 of 9)	intron (NM_001378858, intron 1 of 9)	4931	NM_001378859	ENSMUSG00000024663	Rab3il1	1200014K04Rik|Rab3ail1	RAB3A interacting protein (rabin3)-like 1	protein-coding	1.7962	2.71287	1.79526	1.39693	1.38105	1.39203	-6.03455	0.0278973		x	x	x			na	na	chr11	61912011	61912160	-
Merged-chr9-40821645-1	chr9	40821570	40821720	-	22.6	tss-astroNT.tsr.txt	Intergenic	Intergenic	18062	NR_028276	ENSMUSG00000119805	Snord14c	Gm23107|Rnu14|U14	small nucleolar RNA, C/D box 14C	snoRNA	5.37819	4.45496	4.77039	4.04551	3.22258	2.92158	-2.79603	0.0278979		x	x	x			-0.674692	0.235764	chr11	123040378	123040526	+
Merged-chr6-122491879-1	chr6	122491804	122491954	+	115.1	tss-astroNT.tsr.txt	Intergenic	Intergenic	-5574	NM_027664	ENSMUSG00000040649	Rimklb	4931417E21Rik|4933426K21Rik|Naags	ribosomal modification protein rimK-like family member B	protein-coding	7.3452	7.43557	7.21197	6.30192	6.47046	6.58189	-1.19126	0.0279251		x	x	x			-0.174301	0.631791	chr12	8692622	8692757	-	x
Merged-chr18-27928540-1	chr18	27928465	27928615	+	11.2	tss-astroNT.tsr.txt	Intergenic	Intergenic	-631624	NR_045398	ENSMUSG00000117473	4930474G06Rik	-	RIKEN cDNA 4930474G06 gene	ncRNA	4.05572	3.51003	3.50659	2.82479	2.27632	2.30305	-3.91093	0.0279389		x	x	x			na	na	chr18	39680869	39681036	+
Merged-chr10-34096567-1	chr10	34096492	34096642	-	62.5	tss-astroNT.tsr.txt	promoter-TSS (NM_178908)	promoter-TSS (NM_178908)	-48	NM_178908	ENSMUSG00000049872	Calhm5	Fam26e	calcium homeostasis modulator family member 5	protein-coding	6.19977	6.1123	6.89842	4.88321	5.49198	5.48372	-1.68111	0.0279734		x	x	x			-0.195576	0.704671	chr6	116511510	116511666	+	x
Merged-chr5-112372017-1	chr5	112371942	112372092	-	19	tss-astroNT.tsr.txt	intron (NM_001359853, intron 11 of 13)	intron (NM_001359853, intron 11 of 13)	-15984	NM_001039228	ENSMUSG00000051503	Ccdc121rt3	EG625424|Gm6583	coiled-coil domain containing 121, retrogene 3	protein-coding	4.66772	4.20963	5.0482	3.74855	3.47567	3.52117	-2.35143	0.0279734		x	x	x			-0.357166	0.633251	chr22	26463079	26463200	+
Merged-chr15-100081815-1	chr15	100081740	100081890	+	7.2	tss-astroNT.tsr.txt	intron (NR_037311, intron 3 of 3)	intron (NR_037311, intron 3 of 3)	43151	NM_001159361	ENSMUSG00000023026	Dip2b	4932422C22|mKIAA1463	disco interacting protein 2 homolog B	protein-coding	2.70436	2.64727	2.49909	1.90941	1.78674	1.79865	-5.25159	0.0282341		x	x	x			na	na	chr12	50572905	50573058	+	x
Merged-chr7-5126019-2	chr7	5125944	5126094	+	62.8	tss-astroIL1b.tsr.txt|tss-astroNT.tsr.txt	promoter-TSS (NM_009028)	promoter-TSS (NM_009028)	-69	NM_009028	ENSMUSG00000083649	Rasl2-9	M2|Ran|Ran/M2|Rasl2-9-ps	RAS-like, family 2, locus 9	protein-coding	7.32279	7.00499	6.65464	6.06352	5.91961	6.15821	-1.3535	0.0283068		x	x	x			-0.285619	0.4192	chr6	30485888	30485925	-
Merged-chr10-42278307-1	chr10	42278232	42278382	+	29.9	tss-astroNT.tsr.txt	Intergenic	CpG-1005	-1612	NM_001376967	ENSMUSG00000048756	Foxo3	1110048B16Rik|2010203A17Rik|FKHRL1|Fkhr2|Foxo3a	forkhead box O3	protein-coding	4.88201	5.18658	4.78946	3.50686	3.43439	4.20782	-2.33478	0.028318		x	x	x			-0.293305	0.666823	chr6	108557884	108558042	-	x
Merged-chr3-146813391-1	chr3	146813316	146813466	-	8.91	tss-astroNT.tsr.txt	promoter-TSS (NM_011100)	promoter-TSS (NM_011100)	-445	NM_011100	ENSMUSG00000005034	Prkacb	CbPKA|PKA C-beta|Pkacb	protein kinase, cAMP dependent, catalytic, beta	protein-coding	2.37532	2.14977	1.94524	1.49356	1.4804	1.48948	-5.86262	0.028318		x	x	x			-1.08087	0.0933094	chr1	84077482	84077655	+	x
Merged-chr6-13678187-1	chr6	13678112	13678262	+	32.8	tss-astroNT.tsr.txt	promoter-TSS (NM_175312)	promoter-TSS (NM_175312)	-221	NM_175312	ENSMUSG00000042742	Bmt2	B630005N14Rik	base methyltransferase of 25S rRNA 2	protein-coding	5.659	5.27242	4.62845	4.21894	4.04576	3.21677	-2.44913	0.028382		x	x	x			-0.23391	0.703111	chr7	112940021	112940203	+	x
Merged-chr5-137294091-1	chr5	137294016	137294166	+	15.2	tss-astroNT.tsr.txt	promoter-TSS (NM_027356)	promoter-TSS (NM_027356)	311	NR_106196	ENSMUSG00000099145	Mir8116	Gm27485|mmu-mir-8116	microRNA 8116	ncRNA	4.30356	3.89251	3.0947	2.46191	2.87096	2.31543	-3.61954	0.0284056		x	x	x			na	na	chr7	100890286	100890465	-	x
Merged-chr13-63155260-1	chr13	63155185	63155335	+	9.1	tss-astroNT.tsr.txt	intron (NM_001289924, intron 5 of 16)	intron (NM_001289924, intron 5 of 16)	-84769	NR_110521	ENSMUSG00000021458	Aopep	2010111I01Rik|2300006M17Rik|AP-O|ApO|mir-23b|mir-24-1|mir-27b	aminopeptidase O	protein-coding	3.9575	3.07126	3.07123	2.43932	2.36513	2.41684	-3.48647	0.0284751		x	x	x			na	na	chr9	94922575	94922735	+	x
Merged-chr2-58597087-1	chr2	58597012	58597162	-	13.8	tss-astroNT.tsr.txt	intron (NM_001289660, intron 1 of 7)	intron (NM_001289660, intron 1 of 7)	29753	NM_001289660	ENSMUSG00000026839	Upp2	1700124F02Rik|UDRPASE2|UP2|UPASE2	uridine phosphorylase 2	protein-coding	4.739	3.58731	4.24807	3.00438	3.21365	2.53404	-3.17703	0.0284751		x	x	x			na	na	chr2	157903683	157903833	-
Merged-chr5-135545675-2	chr5	135545588	135545762	+	155.5	tss-astroIL1b.tsr.txt|tss-astroNT.tsr.txt	promoter-TSS (NM_146001)	promoter-TSS (NM_146001)	-553	NM_146001	ENSMUSG00000039959	Hip1	2610109B09Rik|A930014B11Rik|E130315I21Rik|mKIAA4113	huntingtin interacting protein 1	protein-coding	8.10316	8.40868	8.04543	7.42404	7.40331	7.2258	-1.09086	0.0285277		x	x	x			-0.203753	0.426842
Merged-chr5-37336851-2	chr5	37336776	37336926	-	46.65	tss-astroIL1b.tsr.txt|tss-astroNT.tsr.txt	promoter-TSS (NM_021292)	promoter-TSS (NM_021292)	30	NM_021292	ENSMUSG00000029122	Evc	-	EvC ciliary complex subunit 1	protein-coding	6.29642	6.33846	5.62133	4.84838	5.34461	4.53854	-1.80221	0.0285883		x	x	x			-0.33503	0.393811	chr4	5711151	5711413	+	x
Merged-chr18-67245190-1	chr18	67245115	67245265	+	56.3	tss-astroNT.tsr.txt	intron (NM_001357518, intron 1 of 10)	CpG	640	NM_001357518	ENSMUSG00000062526	Mppe1	Pgap5	metallophosphoesterase 1	protein-coding	6.59027	6.16064	6.55592	5.49477	5.46369	5.5041	-1.41978	0.0286112		x	x	x			-0.536352	0.130615	chr18	11908213	11908406	+	x
Merged-chr9-27289787-1	chr9	27289712	27289862	+	22.6	tss-astroNT.tsr.txt	Intergenic	Intergenic	-9317	NM_001326702	ENSMUSG00000034275	Igsf9b	AI854107|Gm508|mKIAA1030	immunoglobulin superfamily, member 9B	protein-coding	5.18118	4.57594	5.24684	3.92294	3.9763	3.97617	-2.06725	0.0287177		x	x	x			-0.485	0.418269	chr11	133965244	133965398	-	x
Merged-chr2-91061898-2	chr2	91061823	91061973	-	55.95	tss-astroIL1b.tsr.txt|tss-astroNT.tsr.txt	non-coding (NR_110981, exon 8 of 8)	non-coding (NR_110981, exon 8 of 8)	7882	NM_008948	ENSMUSG00000002102	Psmc3	TBP-1	proteasome (prosome, macropain) 26S subunit, ATPase 3	protein-coding	6.5364	6.9539	6.53105	5.56561	5.87116	5.73288	-1.38935	0.0287204		x	x	x			-0.103988	0.868885	chr11	47416309	47416460	+	x
Merged-chr3-21798242-1	chr3	21798167	21798317	-	34.1	tss-astroNT.tsr.txt	intron (NR_166473, intron 1 of 1)	intron (NR_166473, intron 1 of 1)	2529	NR_166473		7530428D23Rik	-	RIKEN cDNA 7530428D23 gene	ncRNA	4.70371	5.54853	5.44101	4.12215	4.35365	4.01272	-2.02664	0.0287365		x	x	x			-0.352359	0.451984	chr3	177498463	177498607	+	x
Merged-chr2-83812509-1	chr2	83812434	83812584	-	16.9	tss-astroNT.tsr.txt	promoter-TSS (NM_175514)	promoter-TSS (NM_175514)	-103	NM_175514	ENSMUSG00000048388	Fam171b	D430039N05Rik	family with sequence similarity 171, member B	protein-coding	3.5115	4.01069	2.96294	2.36251	2.62654	2.22634	-3.75999	0.0287844		x	x	x			na	na	chr2	186693804	186693991	-	x
Merged-chr19-38479941-1	chr19	38479866	38480016	+	44.5	tss-astroNT.tsr.txt	Intergenic	Intergenic	21359	NR_166900		Gm46666	-	predicted gene, 46666	ncRNA	5.59432	5.86377	5.97877	4.92932	4.87615	4.65648	-1.62598	0.0288016		x					-0.782391	0.0583555	chr10	93992667	93992836	+	x
Merged-chr5-112372309-1	chr5	112372234	112372384	+	25.2	tss-astroNT.tsr.txt	intron (NM_001359853, intron 11 of 13)	intron (NM_001359853, intron 11 of 13)	-16276	NM_001039228	ENSMUSG00000051503	Ccdc121rt3	EG625424|Gm6583	coiled-coil domain containing 121, retrogene 3	protein-coding	5.3773	4.76974	3.84214	3.17743	2.74192	3.80059	-2.97949	0.0288059		x	x	x			-0.593412	0.253136	chr22	26462725	26462936	-
Merged-chr7-66305603-1	chr7	66305528	66305678	+	32.2	tss-astroNT.tsr.txt	intron (NM_146191, intron 9 of 33)	intron (NM_146191, intron 9 of 33)	76121	NR_106024	ENSMUSG00000098353	Mir7057	Gm27550|mmu-mir-7057	microRNA 7057	ncRNA	4.75219	5.36924	4.81348	3.79479	4.00906	4.01741	-2.08232	0.0289231		x	x	x			-0.301558	0.636494	chr15	101011856	101012010	-
Merged-chr17-11726906-1	chr17	11726831	11726981	-	7.39	tss-astroNT.tsr.txt	intron (NM_016694, intron 7 of 11)	intron (NM_016694, intron 7 of 11)	156283	NR_045808		D17Ertd648e	-	DNA segment, Chr 17, ERATO Doi 648, expressed	ncRNA	2.4551	2.25237	1.73042	1.45713	1.44256	1.45263	-5.9334	0.0289474		x					na	na	chr6	161677836	161678026	+
Merged-chr10-10321242-2	chr10	10321167	10321317	-	197.15	tss-astroIL1b.tsr.txt|tss-astroNT.tsr.txt	Intergenic	Intergenic	86239	NR_166112	ENSMUSG00000109160	4930598N05Rik	-	RIKEN cDNA 4930598N05 gene	ncRNA	8.56081	8.59069	8.70389	7.45524	7.93281	7.87373	-1.07714	0.0289527		x	x	x			-0.0557684	0.868069	chr6	146857629	146857786	+	x
Merged-chr6-93757643-1	chr6	93757568	93757718	+	8.15	tss-astroNT.tsr.txt	intron (NM_001029850, intron 9 of 23)	intron (NM_001029850, intron 9 of 23)	155320	NR_104594	ENSMUSG00000045095	Magi1	AIP3|BAP1|Baiap1|Gukmi1|MAGI1c|Magi-1|TNRC19|WWP3|mKIAA4129	membrane associated guanylate kinase, WW and PDZ domain containing 1	protein-coding	2.2867	2.55982	2.92725	1.87397	1.74577	1.75848	-5.30503	0.029043		x	x	x			na	na	chr3	65439791	65439966	+	x
Merged-chr7-16959773-1	chr7	16959698	16959848	+	29.6	tss-astroNT.tsr.txt	promoter-TSS (NM_001007569)	promoter-TSS (NM_001007569)	94	NM_001007569	ENSMUSG00000041141	Pnma8a	0710005I19Rik|4930488B01Rik|Pnmal1	PNMA family member 8A	protein-coding	5.63155	4.79987	4.52152	3.31183	3.98929	3.95725	-2.41439	0.029043		x	x	x			-0.497642	0.347602	chr19	46471405	46471597	-	x
Merged-chr2-138256627-2	chr2	138256552	138256702	+	135.9	tss-astroIL1b.tsr.txt|tss-astroNT.tsr.txt	promoter-TSS (NM_001025431)	promoter-TSS (NM_001025431)	43	NM_001025431	ENSMUSG00000062098	Btbd3	mKIAA0952	BTB (POZ) domain containing 3	protein-coding	8.14064	7.98774	8.19719	7.50345	7.08957	7.08863	-1.12485	0.0290536		x	x	x			-0.129069	0.664056	chr20	11890742	11890903	+	x
Merged-chr2-121588539-1	chr2	121588464	121588614	+	13.6	tss-astroNT.tsr.txt	intron (NM_172673, intron 2 of 14)	intron (NM_172673, intron 2 of 14)	80046	NM_001369185	ENSMUSG00000027242	Wdr76	5830411K18Rik|6030457D09	WD repeat domain 76	protein-coding	4.12947	3.62301	3.97951	2.41606	2.99827	2.40292	-3.6746	0.0291493		x	x	x	x		na	na	chr15	43921394	43921551	+	x
Merged-chr1-152399874-1	chr1	152399799	152399949	+	41.1	tss-astroNT.tsr.txt	promoter-TSS (NM_177756)	promoter-TSS (NM_177756)	7	NM_177756	ENSMUSG00000032649	Colgalt2	D730024P12|Glt25d2	collagen beta(1-O)galactosyltransferase 2	protein-coding	5.6053	5.8028	5.62966	4.55757	4.67117	4.84074	-1.65153	0.0291641		x	x	x			-0.51364	0.239825	chr1	184037620	184037761	-	x
Merged-chr12-98059139-1	chr12	98059064	98059214	-	15.7	tss-astroNT.tsr.txt	Intergenic	Intergenic	49454	NR_168899	ENSMUSG00000112812	Gm47415	Gm35412	predicted gene, 47415	ncRNA	4.48682	3.77852	4.64545	3.51109	2.79338	2.85898	-2.93552	0.0292403		x	x	x			na	na	chr14	87774325	87774486	-
Merged-chr6-124740940-1	chr6	124740865	124741015	+	35.6	tss-astroNT.tsr.txt	exon (NM_013535, exon 1 of 3)	exon (NM_013535, exon 1 of 3)	129	NM_013535	ENSMUSG00000072772	Grcc10	2310033H05Rik|C10	gene rich cluster, C10 gene	protein-coding	5.64165	4.74852	4.41999	3.48256	4.0886	3.65814	-2.40703	0.0292467		x	x	x			-0.522934	0.246429	chr12	6944087	6944312	-	x
Merged-chr5-112411226-1	chr5	112411151	112411301	+	22	tss-astroNT.tsr.txt	Intergenic	Intergenic	-15856	NM_001357012	ENSMUSG00000029348	Asphd2	2900006N09Rik|9230106G13Rik	aspartate beta-hydroxylase domain containing 2	protein-coding	5.13867	4.40844	4.76457	3.93768	2.8002	2.98198	-2.94668	0.0292639		x	x	x			-0.737251	0.19212	chr22	26410529	26410688	-
Merged-chrX-60547435-2	chrX	60547360	60547510	-	135.65	tss-astroIL1b.tsr.txt|tss-astroNT.tsr.txt	promoter-TSS (NM_001271548)	promoter-TSS (NM_001271548)	-573	NM_001271548	ENSMUSG00000082226	Gm715	-	predicted gene 715	protein-coding	8.57812	8.15067	7.75365	7.38606	7.11502	5.96964	-1.60459	0.0293315		x	x	x			-0.0492272	0.921998	chrX	140091201	140091365	-	x
Merged-chr6-92480982-1	chr6	92480907	92481057	-	65	tss-astroNT.tsr.txt	5' UTR (NM_001134460, exon 1 of 8)	5' UTR (NM_001134460, exon 1 of 8)	410	NM_001134460	ENSMUSG00000030020	Prickle2	6230400G14Rik|6720451F06Rik|mpk2	prickle planar cell polarity protein 2	protein-coding	6.56965	6.45814	6.41888	4.72769	5.37962	5.75762	-1.647	0.0293543		x	x	x			-0.528641	0.155661	chr3	64224995	64225139	-	x
Merged-chr10-31812723-1	chr10	31812648	31812798	-	9.86	tss-astroNT.tsr.txt	intron (NM_001013411, intron 4 of 6)	intron (NM_001013411, intron 4 of 6)	-202998	NM_001146349	ENSMUSG00000063760	Rnf217	Ibrdc1	ring finger protein 217	protein-coding	3.41841	3.09417	3.47083	2.53719	2.29689	2.33122	-3.56445	0.0293861		x	x	x			na	na	chr6	124765395	124765548	+
Merged-chr6-87042850-2	chr6	87042775	87042925	+	617.2	tss-astroIL1b.tsr.txt|tss-astroNT.tsr.txt	promoter-TSS (NM_013528)	promoter-TSS (NM_013528)	4	NM_013528	ENSMUSG00000029992	Gfpt1	2810423A18Rik|GFA|GFAT|GFAT1|GFAT1m|Gfpt	glutamine fructose-6-phosphate transaminase 1	protein-coding	10.3161	10.2754	10.1075	9.29046	9.57069	9.53619	-0.940844	0.0293987			x	x			-0.102636	0.409091	chr2	69387171	69387332	-	x
Merged-chr2-129466331-1	chr2	129466256	129466406	-	16.5	tss-astroNT.tsr.txt	intron (NM_001379444, intron 3 of 6)	L1_Mur3|LINE|L1	49476	NR_166423		Gm14040	-	predicted gene 14040	ncRNA	3.49374	4.05917	4.22047	2.98599	2.81445	3.02827	-2.8359	0.0294476		x	x	x			na	na
Merged-chr6-121636286-2	chr6	121636208	121636365	-	29.35	tss-astroIL1b.tsr.txt|tss-astroNT.tsr.txt	5' UTR (NM_175628, exon 1 of 36)	5' UTR (NM_175628, exon 1 of 36)	113	NM_175628	ENSMUSG00000030111	A2m	A2mp	alpha-2-macroglobulin	protein-coding	5.61275	5.80908	6.18923	3.80441	4.52137	5.09461	-2.08419	0.029496		x	x	x	x		-0.538365	0.197123	chr12	9115794	9115937	+
Merged-chr12-105877299-1	chr12	105877224	105877374	+	15	tss-astroNT.tsr.txt	Intergenic	Intergenic	-22117	NR_166752	ENSMUSG00000113835	Gm19554	-	predicted gene, 19554	ncRNA	3.09866	2.87596	3.25289	2.28368	2.13874	2.06565	-4.14271	0.0295719		x	x	x			na	na	chr14	96616685	96616839	+
Merged-chr4-129625173-2	chr4	129625098	129625248	-	36.2	tss-astroIL1b.tsr.txt|tss-astroNT.tsr.txt	TTS (NM_001199695)	TTS (NM_001199695)	-1265	NM_025455	ENSMUSG00000028795	Ccdc28b	1110002E08Rik|1810010N17Rik	coiled coil domain containing 28B	protein-coding	6.92878	5.83835	6.35344	5.34114	5.51244	4.87066	-1.74016	0.0296108		x	x	x			-0.241972	0.627351	chr1	32199022	32199230	+
Merged-chr1-61310902-1	chr1	61310827	61310977	+	8.91	tss-astroNT.tsr.txt	Intergenic	MLT1K|LTR|ERVL-MaLR	-67530	NR_040483	ENSMUSG00000085447	9530026F06Rik	-	RIKEN cDNA 9530026F06 gene	ncRNA	1.96308	2.72638	3.0661	1.7042	1.77905	1.69765	-5.44398	0.0296525		x		x			na	na	chr2	204273357	204273486	+
Merged-chr11-68906705-1	chr11	68906630	68906780	+	75.2	tss-astroNT.tsr.txt	Intergenic	Intergenic	5116	NR_003373	ENSMUSG00000062353	Gm15772	Rpl26|SIG-20	ribosomal protein L26 pseudogene	pseudo	6.26325	6.57515	7.13114	5.76745	5.77413	5.1623	-1.59604	0.0297045		x	x	x			-0.236553	0.576235	chr17	8366224	8366410	-	x
Merged-chr18-11996193-1	chr18	11996118	11996268	+	6.44	tss-astroNT.tsr.txt	intron (NM_001289666, intron 13 of 14)	Tigger12|DNA|TcMar-Tigger	125344	NM_001289666	ENSMUSG00000049411	Tmem241	6030446N20Rik	transmembrane protein 241	protein-coding	2.55907	1.78174	1.876	1.38435	1.36907	1.37964	-5.921	0.0297069		x	x	x	x		na	na	chr18	23312296	23312441	+	x
Merged-chr17-83946957-1	chr17	83946882	83947032	+	14	tss-astroNT.tsr.txt	Intergenic	Intergenic	29023	NR_166916	ENSMUSG00000117442	1810073O08Rik	-	RIKEN cDNA 1810073O08 gene	ncRNA	3.76404	3.86312	3.65525	2.61096	2.8513	2.85612	-2.97036	0.0297505		x	x	x			na	na	chr2	42916000	42916152	+
Merged-chr8-85492607-1	chr8	85492532	85492682	+	24.5	tss-astroNT.tsr.txt	promoter-TSS (NM_173866)	promoter-TSS (NM_173866)	31	NM_173866	ENSMUSG00000031700	Gpt2	4631422C05Rik|ALT2	glutamic pyruvate transaminase (alanine aminotransferase) 2	protein-coding	5.41488	4.66462	4.14667	2.69945	3.0444	3.8579	-3.07513	0.0297505		x	x	x			na	na	chr16	46884307	46884460	+	x
Merged-chr5-140565764-1	chr5	140565689	140565839	+	43	tss-astroNT.tsr.txt	promoter-TSS (NM_030022)	promoter-TSS (NM_030022)	-697	NM_030022	ENSMUSG00000036586	Grifin	E130101O17Rik	galectin-related inter-fiber protein	protein-coding	5.49587	5.89196	5.57845	4.70464	4.74447	4.56397	-1.67356	0.0298303		x	x	x	x		-0.40669	0.381867	chr7	2477098	2477223	+
Merged-chr10-78787961-1	chr10	78787886	78788036	+	15	tss-astroNT.tsr.txt	exon (NM_009200, exon 2 of 10)	exon (NM_009200, exon 2 of 10)	7465	NM_009200	ENSMUSG00000005357	Slc1a6	EAAT4	solute carrier family 1 (high affinity aspartate/glutamate transporter), member 6	protein-coding	3.11501	3.80452	4.10365	2.51629	2.77104	2.69207	-3.20177	0.0298466		x	x	x			na	na	chr19	14972587	14972784	-
Merged-chr12-25083673-1	chr12	25083598	25083748	+	10.4	tss-astroNT.tsr.txt	Intergenic	Intergenic	12419	NM_010496	ENSMUSG00000020644	Id2	Idb2|bHLHb26	inhibitor of DNA binding 2	protein-coding	3.08125	2.98194	3.08954	2.07061	2.13549	2.25823	-4.13584	0.0298466		x	x	x			na	na
Merged-chr14-55853110-1	chr14	55853035	55853185	-	6.44	tss-astroNT.tsr.txt	Intergenic	Intergenic	-1005	NM_001040072	ENSMUSG00000075592	Nynrin	mKIAA1305	NYN domain and retroviral integrase containing	protein-coding	2.75608	2.38093	2.60058	1.76691	1.83478	1.76157	-5.24444	0.0300149		x	x	x			na	na	chr14	24398070	24398217	-
Merged-chr15-102052221-1	chr15	102052146	102052296	+	56.9	tss-astroNT.tsr.txt	Intergenic	Intergenic	-21552	NM_145625	ENSMUSG00000058655	Eif4b	2310046H11Rik|Eif4a2	eukaryotic translation initiation factor 4B	protein-coding	5.72531	6.34895	5.71614	4.98253	5.05894	4.51093	-1.74427	0.0301554		x	x	x			-0.356488	0.397369
Merged-chr10-78236925-1	chr10	78236850	78237000	-	25.4	tss-astroNT.tsr.txt	intron (NM_001081055, intron 1 of 22)	intron (NM_001081055, intron 1 of 22)	7720	NM_001081055	ENSMUSG00000000374	Trappc10	B230307C21Rik|Gm870|Tmem1|b2b2416Clo|b2b2613Clo	trafficking protein particle complex 10	protein-coding	4.83216	4.85752	4.52433	3.3767	3.89484	2.95566	-2.63353	0.0302232		x	x	x			-0.581498	0.301975
Merged-chr5-123014859-1	chr5	123014784	123014934	-	54.8	tss-astroNT.tsr.txt	promoter-TSS (NM_175423)	promoter-TSS (NM_175423)	-215	NM_175423	ENSMUSG00000049686	Orai1	D730049H07Rik|Tmem142a|orai-1	ORAI calcium release-activated calcium modulator 1	protein-coding	6.48842	5.92246	6.80203	5.50634	5.48232	4.99777	-1.63075	0.030268		x	x	x	x		-0.254685	0.586779	chr12	121626228	121626406	-	x
Merged-chr10-86057591-1	chr10	86057516	86057666	+	18	tss-astroNT.tsr.txt	exon (NM_013722, exon 13 of 14)	exon (NM_013722, exon 13 of 14)	35437	NM_001347151	ENSMUSG00000001786	Fbxo7	2410015K21Rik|A230052G17Rik	F-box protein 7	protein-coding	4.36412	4.2579	3.65311	2.5693	2.95342	3.18228	-3.08503	0.0303454		x		x			na	na	chr22	32518188	32518343	+
Merged-chr7-4659137-2	chr7	4659062	4659212	+	143.95	tss-astroIL1b.tsr.txt|tss-astroNT.tsr.txt	promoter-TSS (NM_172894)	promoter-TSS (NM_172894)	-187	NM_172894	ENSMUSG00000052296	Ppp6r1	2010309P17Rik|B430201G11Rik|D030074N20Rik|Pp6r1|Saps1|mKIAA1115	protein phosphatase 6, regulatory subunit 1	protein-coding	8.50487	8.04093	8.13551	7.55216	7.35305	7.07236	-1.15986	0.0303608		x	x	x			-0.327699	0.172452	chr19	55259072	55259227	+	x
Merged-chr10-78413121-1	chr10	78413046	78413196	+	23.7	tss-astroNT.tsr.txt	promoter-TSS (NM_010925)	promoter-TSS (NM_010925)	-78	NM_010925	ENSMUSG00000061032	Rrp1	NNP-1|Nnp1	ribosomal RNA processing 1	protein-coding	4.95863	4.71633	3.98647	2.72055	3.5861	3.29925	-2.92601	0.0303729		x	x	x			-0.918583	0.082099	chr21	43789441	43789543	-	x
Merged-chr19-57119120-1	chr19	57119045	57119195	+	34.7	tss-astroNT.tsr.txt	promoter-TSS (NM_001103178)	promoter-TSS (NM_001103178)	-96	NM_001103178	ENSMUSG00000025085	Ablim1	2210411C18Rik|2610209L21Rik|4833406P10Rik|9330196J19Rik|Limab1|mKIAA0059	actin-binding LIM protein 1	protein-coding	5.21813	5.44203	5.41487	4.47111	4.38763	3.73375	-1.99421	0.0303982		x	x	x			-0.109542	0.922024	chr10	114526972	114527135	+	x
Merged-chr4-82499297-1	chr4	82499222	82499372	-	21.2	tss-astroNT.tsr.txt	intron (NM_001286127, intron 1 of 10)	intron (NM_001286127, intron 1 of 10)	6482	NM_001286127	ENSMUSG00000008575	Nfib	6720429L07Rik|CTF|E030026I10Rik|NF-I/B|NF1-B|NFI-B	nuclear factor I/B	protein-coding	3.94294	4.55006	4.6768	3.39221	3.37517	3.41772	-2.41079	0.030532		x	x	x			-0.267527	0.752693	chr9	14307942	14308088	-	x
Merged-chr15-78447796-2	chr15	78447721	78447871	-	32.15	tss-astroIL1b.tsr.txt|tss-astroNT.tsr.txt	intron (NM_027902, intron 10 of 17)	intron (NM_027902, intron 10 of 17)	19232	NM_001289673	ENSMUSG00000033287	Kctd17	2900008M13Rik	potassium channel tetramerisation domain containing 17	protein-coding	5.36024	6.14791	5.68452	4.50194	4.9457	3.89038	-2.04385	0.030581		x	x	x			-0.150513	0.836432	chr22	37077718	37078010	-	x
Merged-chr2-119787567-2	chr2	119787492	119787642	+	147.65	tss-astroIL1b.tsr.txt|tss-astroNT.tsr.txt	promoter-TSS (NM_001163701)	promoter-TSS (NM_001163701)	-30	NM_001163701	ENSMUSG00000034032	Rpap1	1190005L06Rik|A730023M06Rik|mKIAA1403	RNA polymerase II associated protein 1	protein-coding	8.61486	8.11733	8.19689	7.6681	7.36479	6.88948	-1.25738	0.0306754		x	x	x			-0.270956	0.296286	chr15	41544236	41544586	+	x
Merged-chr7-44604223-1	chr7	44604148	44604298	-	16.5	tss-astroNT.tsr.txt	non-coding (NR_169735, exon 6 of 6)	non-coding (NR_169735, exon 6 of 6)	13771	NM_001385627	ENSMUSG00000062785	Kcnc3	KShIIID|Kcr2-3|Kv3.3	potassium voltage gated channel, Shaw-related subfamily, member 3	protein-coding	4.4626	4.13798	3.35623	2.77565	3.11195	2.84524	-2.94223	0.0306917		x	x	x			na	na	chr19	50312416	50312571	+
Merged-chr11-119355606-2	chr11	119355531	119355681	+	194.2	tss-astroIL1b.tsr.txt|tss-astroNT.tsr.txt	promoter-TSS (NM_178743)	promoter-TSS (NM_178743)	49	NM_178743	ENSMUSG00000039908	Slc26a11	F630021I08Rik	solute carrier family 26, member 11	protein-coding	8.71532	8.57379	8.51592	7.93773	7.78494	7.70831	-1.00417	0.0307025		x	x	x			-0.245504	0.296839	chr17	80220397	80220540	+	x
Merged-chr11-35066251-1	chr11	35066176	35066326	+	14.6	tss-astroNT.tsr.txt	Intergenic	Intergenic	-55205	NM_011412	ENSMUSG00000056427	Slit3	Slil2|Slit1|b2b2362.1Clo	slit guidance ligand 3	protein-coding	3.90433	3.43522	4.17235	3.01007	2.58178	2.41533	-3.38044	0.0308124		x	x	x			na	na	chr5	169350584	169350742	-	x
Merged-chr2-164150552-2	chr2	164150436	164150668	+	55.8	tss-astroIL1b.tsr.txt|tss-astroNT.tsr.txt	intron (NM_021420, intron 10 of 10)	intron (NM_021420, intron 10 of 10)	20561	NM_008435	ENSMUSG00000040164	Kcns1	Kv9.1	K+ voltage-gated channel, subfamily S, 1	protein-coding	7.17068	6.8157	6.64895	6.114	5.48037	5.96669	-1.42822	0.0308126		x	x	x			-0.441667	0.210252	chr20	45073429	45073666	+
Merged-chr10-77581573-2	chr10	77581498	77581648	-	854.15	tss-astroIL1b.tsr.txt|tss-astroNT.tsr.txt	promoter-TSS (NM_145925)	promoter-TSS (NM_145925)	-82	NM_145925	ENSMUSG00000009291	Pttg1ip	1810010L20Rik|PBF	pituitary tumor-transforming 1 interacting protein	protein-coding	10.6779	10.842	10.4428	9.79293	9.99909	9.87848	-0.947236	0.0308214			x	x			-0.205109	0.149414	chr21	44873824	44873904	+	x
Merged-chr15-85458644-1	chr15	85458569	85458719	-	43.2	tss-astroNT.tsr.txt	intron (NM_016843, intron 10 of 11)	intron (NM_016843, intron 10 of 11)	44583	NM_001256072	ENSMUSG00000096607	7530416G11Rik	-	RIKEN cDNA 7530416G11 gene	protein-coding	5.68307	5.84556	5.74527	4.85753	4.88492	4.26632	-1.73688	0.0308214		x	x	x			-0.199409	0.762922	chr22	45838251	45838446	-
Merged-chr10-40025396-2	chr10	40025321	40025471	+	32.4	tss-astroIL1b.tsr.txt|tss-astroNT.tsr.txt	promoter-TSS (NM_144821)	promoter-TSS (NM_144821)	-128	NM_144821	ENSMUSG00000038522	Mfsd4b1	Naglt1a	major facilitator superfamily domain containing 4B1	protein-coding	6.25276	6.06305	5.695	5.14514	4.96739	4.95661	-1.56956	0.0308261		x	x	x			-0.482138	0.249895	chr6	111259230	111259263	-	x
Merged-chr1-83345682-1	chr1	83345607	83345757	-	8.34	tss-astroNT.tsr.txt	intron (NM_172430, intron 2 of 10)	intron (NM_172430, intron 2 of 10)	62518	NM_001356547	ENSMUSG00000026163	Sphkap	4930544G21Rik|A930009L15Rik|SKIP|mKIAA1678	SPHK1 interactor, AKAP domain containing	protein-coding	3.03163	2.90659	2.6678	2.06228	2.02005	1.94753	-4.59397	0.0309448		x	x	x			na	na	chr2	228114055	228114190	-
Merged-chr17-80311210-1	chr17	80311135	80311285	-	7.39	tss-astroNT.tsr.txt	intron (NM_001145452, intron 1 of 17)	intron (NM_001145452, intron 1 of 17)	3803	NM_001145452	ENSMUSG00000054901	Arhgef33	Gm941	Rho guanine nucleotide exchange factor (GEF) 33	protein-coding	2.59439	2.1839	1.56335	1.39773	1.38135	1.39269	-6.00847	0.031		x					na	na	chr2	38893445	38893667	-
Merged-chr3-55026366-2	chr3	55026291	55026441	-	265.45	tss-astroIL1b.tsr.txt|tss-astroNT.tsr.txt	Intergenic	Intergenic	28689	NM_007628	ENSMUSG00000027793	Ccna1	-	cyclin A1	protein-coding	8.94446	9.23503	8.78358	7.84188	7.66441	8.45688	-1.21459	0.0310354		x	x	x			-0.158259	0.444705	chr13	36490891	36491051	+
Merged-chr7-38112111-1	chr7	38112036	38112186	-	63.7	tss-astroNT.tsr.txt	Intergenic	Intergenic	-4621	NM_007633	ENSMUSG00000002068	Ccne1	CycE1	cyclin E1	protein-coding	6.09542	6.52351	6.2163	5.17363	5.5529	5.06974	-1.5258	0.0310968		x	x	x	x		-0.0921265	0.911974	chr19	29806329	29806480	+	x
Merged-chr11-90417956-1	chr11	90417881	90418031	-	31.7	tss-astroNT.tsr.txt	Intergenic	CpG	-27039	NM_172563	ENSMUSG00000003949	Hlf	E230015K02Rik	hepatic leukemia factor	protein-coding	4.57216	5.3084	4.70976	3.58067	3.61253	4.07834	-2.25291	0.0311345		x	x	x			-0.435016	0.402283	chr17	55238565	55238711	+	x	x
Merged-chr16-58347489-1	chr16	58347414	58347564	-	9.29	tss-astroNT.tsr.txt	Intergenic	Intergenic	-61046	NM_028523	ENSMUSG00000035107	Dcbld2	1700055P21Rik|CLCP1|Esdn	discoidin, CUB and LCCL domain containing 2	protein-coding	4.02361	2.98737	3.27206	2.31172	2.14744	2.58441	-3.81427	0.0311345		x					na	na	chr3	98966797	98966892	+	x
Merged-chr13-105293916-1	chr13	105293841	105293991	-	254.9	tss-astroNT.tsr.txt	promoter-TSS (NM_027934)	promoter-TSS (NM_027934)	569	NM_001360890	ENSMUSG00000021720	Rnf180	3110001E11Rik|Rines	ring finger protein 180	protein-coding	8.54116	8.61877	8.29546	7.82633	7.59643	6.88334	-1.27051	0.0311548		x	x	x			-0.202894	0.396479	chr5	64166386	64166534	+	x
Merged-chr3-11303066-1	chr3	11302991	11303141	-	24.6	tss-astroNT.tsr.txt	Intergenic	RMER20A|LTR|ERVK	541293	NR_040751	ENSMUSG00000104015	Gm10745	-	predicted gene 10745	ncRNA	4.81178	4.81197	4.83974	3.36808	4.06592	3.33008	-2.37973	0.0312105		x	x	x			-0.39582	0.538055
Merged-chr5-146592934-2	chr5	146592830	146593038	+	28.1	tss-astroIL1b.tsr.txt|tss-astroNT.tsr.txt	Intergenic	Intergenic	-7695	NM_001359057	ENSMUSG00000041468	Gpr12	Gpcr01|Gpcr12|Gpcr20|Gpcr21	G-protein coupled receptor 12	protein-coding	5.3073	5.94109	5.81875	4.738	4.36349	4.83074	-1.76661	0.0312346		x	x	x			-0.22601	0.705646
Merged-chr7-99244748-2	chr7	99244673	99244823	+	68.05	tss-astroIL1b.tsr.txt|tss-astroNT.tsr.txt	Intergenic	Intergenic	-6137	NM_177448	ENSMUSG00000052396	Mogat2	DGAT2L5|MGAT2|Mgat1l	monoacylglycerol O-acyltransferase 2	protein-coding	6.09225	7.46121	4.3198	4.07197	3.90202	5.3531	-2.7231	0.0312346		x					-0.0467251	0.960774
Merged-chr16-45093754-2	chr16	45093679	45093829	+	60.25	tss-astroIL1b.tsr.txt|tss-astroNT.tsr.txt	promoter-TSS (NM_026439)	promoter-TSS (NM_026439)	-257	NM_026439	ENSMUSG00000022665	Ccdc80	2610001E17Rik|DRO1|Ssg1|Urb	coiled-coil domain containing 80	protein-coding	6.73024	6.58282	6.94152	5.63308	5.73658	6.03296	-1.34946	0.0312668		x	x	x			-0.192005	0.642369	chr3	112640961	112641116	-	x
Merged-chr12-29883049-1	chr12	29882974	29883124	+	12.3	tss-astroNT.tsr.txt	intron (NM_001361657, intron 18 of 24)	intron (NM_001361657, intron 18 of 24)	-54987	NM_181395	ENSMUSG00000020674	Pxdn	2310075M15Rik|E330004E07|VPO1|mKIAA0230	peroxidasin	protein-coding	2.10239	3.06705	1.37194	1.34454	1.32159	1.33753	-6.35901	0.031322		x	x	x	x		na	na	chr2	1855298	1855477	-	x
Merged-chr2-110192411-1	chr2	110192336	110192486	-	52.7	tss-astroNT.tsr.txt	Intergenic	AmnSINE1|SINE|Deu	113314	NM_130452	ENSMUSG00000041660	Bbox1	-	butyrobetaine (gamma), 2-oxoglutarate dioxygenase 1 (gamma-butyrobetaine hydroxylase)	protein-coding	6.37583	6.18422	6.05321	5.32723	5.2011	5.27544	-1.43872	0.031322		x	x	x			-0.387162	0.355756	chr11	27202142	27202273	+	x
Merged-chr17-26100481-1	chr17	26100406	26100556	+	25.6	tss-astroNT.tsr.txt	Intergenic	Intergenic	-5011	NM_019731	ENSMUSG00000024177	Nme4	2610027N22Rik|2810024O08Rik|5730493H09Rik|NM23-M4|Nm23M4	NME/NM23 nucleoside diphosphate kinase 4	protein-coding	4.53053	4.56471	5.53483	2.99819	3.64028	3.97546	-2.63935	0.0313787		x	x	x			-0.152384	0.886052
Merged-chr6-17115312-1	chr6	17115237	17115387	+	15.5	tss-astroNT.tsr.txt	intron (NR_153844, intron 1 of 2)	intron (NR_153844, intron 1 of 2)	-49725	NR_167660		Gm15473	-	predicted gene 15473	ncRNA	2.66643	3.75313	3.24501	2.40372	2.03986	2.06136	-4.37549	0.0314484		x	x	x			na	na	chr7	116271775	116271926	+	x
Merged-chr8-10747206-1	chr8	10747131	10747281	-	110.7	tss-astroNT.tsr.txt	Intergenic	Intergenic	135248	NR_040705	ENSMUSG00000109473	B930025P03Rik	-	RIKEN cDNA B930025P03 gene	ncRNA	6.17936	7.13704	7.70045	6.1091	5.68156	6.02222	-1.66436	0.0314799		x	x	x			-0.255074	0.454599	chr13	109391260	109391430	-
Merged-chr11-79646710-1	chr11	79646635	79646785	+	39.8	tss-astroNT.tsr.txt	intron (NM_175543, intron 3 of 14)	intron (NM_175543, intron 3 of 14)	-23547	NR_003283	ENSMUSG00000087434	Rab11fip4os1	Gm11202	RAB11 family interacting protein 4 (class II), opposite strand 1	ncRNA	4.9339	4.67199	4.85061	4.00117	3.72454	3.61679	-2.10157	0.0315024		x	x	x			-0.68642	0.124871
Merged-chr6-90507117-1	chr6	90507042	90507192	+	82.1	tss-astroNT.tsr.txt	Intergenic	Intergenic	-43676	NM_001356412	ENSMUSG00000030088	Aldh1l1	1810048F20Rik|FDH|Fthfd|Neut2	aldehyde dehydrogenase 1 family, member L1	protein-coding	5.78662	6.01907	5.42131	4.76384	3.1697	2.88643	-2.99802	0.0315118		x	x	x			-0.628299	0.0970331	chr3	126270215	126270371	-
Merged-chr10-3863482-1	chr10	3863407	3863557	+	31.5	tss-astroNT.tsr.txt	intron (NM_001159942, intron 2 of 16)	intron (NM_001159942, intron 2 of 16)	-9185	NM_001033253	ENSMUSG00000040624	Plekhg1	D10Ertd733e|Gm521|mKIAA1209	pleckstrin homology domain containing, family G (with RhoGef domain) member 1	protein-coding	5.11825	5.2986	4.00127	3.9152	3.56861	3.62845	-2.38759	0.0315606		x	x	x			-0.362348	0.543083	chr6	150720703	150720848	+
Merged-chr14-31929623-1	chr14	31929548	31929698	+	29.4	tss-astroNT.tsr.txt	Intergenic	Intergenic	-99208	NM_001024604	ENSMUSG00000014496	Ankrd28	E430019N21Rik|mKIAA0379	ankyrin repeat domain 28	protein-coding	4.75826	4.91199	5.77219	4.29328	4.03874	3.62449	-2.22014	0.0315606		x					-0.389388	0.506644	chr3	15978846	15978947	+
Merged-chr15-87686834-1	chr15	87686759	87686909	+	20.1	tss-astroNT.tsr.txt	intron (NM_134096, intron 2 of 3)	intron (NM_134096, intron 2 of 3)	61604	NM_134096	ENSMUSG00000054863	Tafa5	Fam19a5|Tafa-5|Tara-5	TAFA chemokine like family member 5	protein-coding	4.78952	4.19404	3.86197	3.14748	3.1684	3.39577	-2.57348	0.0316926		x	x	x			-0.329602	0.66326
Merged-chr10-25200161-2	chr10	25200074	25200248	-	31.1	tss-astroIL1b.tsr.txt|tss-astroNT.tsr.txt	promoter-TSS (NM_001347460)	promoter-TSS (NM_001347460)	-12	NM_001347460	ENSMUSG00000039166	Akap7	6430401D08|AKAP15|Akap18	A kinase (PRKA) anchor protein 7	protein-coding	6.28472	5.95293	5.71023	4.92766	5.05472	5.0376	-1.56864	0.0317632		x	x	x			-0.305551	0.526793	chr6	131250302	131250517	+	x
Merged-chr11-58302697-2	chr11	58302610	58302784	+	116.15	tss-astroIL1b.tsr.txt|tss-astroNT.tsr.txt	Intergenic	Intergenic	-4372	NM_182996	ENSMUSG00000037243	Zfp692	Zfp692-ps|Znf692	zinc finger protein 692	protein-coding	7.85781	7.88047	8.01474	7.15255	7.0184	5.95417	-1.44394	0.0318289		x	x	x			-0.460859	0.106878
Merged-chr2-180114182-1	chr2	180114107	180114257	+	12.9	tss-astroNT.tsr.txt	Intergenic	Intergenic	-5124	NM_144500	ENSMUSG00000039050	Osbpl2	C130070J12Rik|ORP-2|Orp2	oxysterol binding protein-like 2	protein-coding	4.16105	3.64207	3.89544	2.91478	2.94064	2.49037	-3.14321	0.0318289		x		x			na	na	chr20	62232922	62233044	+
Merged-chr17-87672375-2	chr17	87672300	87672450	-	64.35	tss-astroIL1b.tsr.txt|tss-astroNT.tsr.txt	promoter-TSS (NM_008628)	promoter-TSS (NM_008628)	-157	NM_008628	ENSMUSG00000024151	Msh2	-	mutS homolog 2	protein-coding	7.36282	6.72549	7.46539	6.50535	6.05443	5.4851	-1.55562	0.031901		x	x	x			-0.108829	0.842147	chr2	47402854	47403048	-	x
Merged-chr2-26300577-1	chr2	26300502	26300652	-	9.29	tss-astroNT.tsr.txt	Intergenic	Intergenic	-6020	NM_177841	ENSMUSG00000048038	Ccdc187	4932418E24Rik	coiled-coil domain containing 187	protein-coding	3.67294	2.67725	3.46815	2.08622	2.41108	2.07623	-4.20574	0.0319683		x	x	x	x		na	na	chr9	136312043	136312182	-	x
Merged-chr3-27012115-2	chr3	27012040	27012190	+	101.6	tss-astroIL1b.tsr.txt|tss-astroNT.tsr.txt	Intergenic	ORR1A2-int|LTR|ERVL-MaLR	141739	NM_007900	ENSMUSG00000027699	Ect2	-	ect2 oncogene	protein-coding	7.25277	7.86472	7.44628	6.74564	6.69963	6.12172	-1.33515	0.0320326		x	x	x			-0.036732	0.962563
Merged-chr5-30400996-1	chr5	30400921	30401071	+	12.9	tss-astroNT.tsr.txt	intron (NM_031875, intron 8 of 46)	intron (NM_031875, intron 8 of 46)	60936	NM_001100395	ENSMUSG00000062372	Otof	-	otoferlin	protein-coding	4.00662	3.63099	3.8421	3.0174	2.6014	2.44012	-3.31367	0.0320326		x	x	x			na	na	chr2	26497338	26497462	+
Merged-chr9-57073151-1	chr9	57073076	57073226	+	57.6	tss-astroNT.tsr.txt	intron (NM_001110351, intron 1 of 21)	CpG	1111	NM_001110351	ENSMUSG00000042557	Sin3a	Sin3|mKIAA4126|mSin3A	transcriptional regulator, SIN3A (yeast)	protein-coding	6.7232	6.24096	6.1483	5.43928	5.52806	4.72058	-1.65463	0.0321624		x	x	x			-0.195963	0.709503	chr15	75454567	75454718	-
Merged-chr15-60822343-1	chr15	60822268	60822418	+	38.9	tss-astroNT.tsr.txt	promoter-TSS (NR_030696)	promoter-TSS (NR_030696)	-622	NR_030696		9930014A18Rik	-	RIKEN cDNA 9930014A18 gene	ncRNA	5.37042	5.45097	6.19292	4.911	4.37458	4.41134	-1.88475	0.0322612		x	x	x			-0.404863	0.402575	chr8	126555773	126555924	+
Merged-chr17-79020899-1	chr17	79020824	79020974	+	6.63	tss-astroNT.tsr.txt	promoter-TSS (NM_001171004)	promoter-TSS (NM_001171004)	-83	NM_001171004	ENSMUSG00000024070	Prkd3	4930557O20Rik|5730497N19Rik|PKD3|Pkcnu|Prkcn	protein kinase D3	protein-coding	3.28908	2.32357	1.72912	1.53038	1.61662	1.52242	-5.52835	0.0322653		x	x	x			na	na	chr2	37324818	37325025	+	x
Merged-chr5-45595990-1	chr5	45595915	45596065	+	17.6	tss-astroNT.tsr.txt	intron (NM_021416, intron 1 of 15)	intron (NM_021416, intron 1 of 15)	-43285	NR_102378	ENSMUSG00000097825	9630001P10Rik	-	RIKEN cDNA 9630001P10 gene	ncRNA	4.93477	4.22511	4.49294	3.657	3.49828	3.42369	-2.31211	0.0322731		x	x	x			-0.393657	0.569376	chr4	17722512	17722682	+	x
Merged-chr1-192770658-2	chr1	192770583	192770733	-	93.55	tss-astroIL1b.tsr.txt|tss-astroNT.tsr.txt	intron (NM_144881, intron 1 of 11)	CpG	561	NM_144881	ENSMUSG00000037375	Hhat	2810432O22Rik|AP-2CRE|Skn|Tg(TFAP2A-cre)1Will	hedgehog acyltransferase	protein-coding	7.92932	7.58563	7.12852	6.53568	6.79131	6.51819	-1.28908	0.0323016		x	x	x			-0.0498662	0.943405
Merged-chr9-107676194-1	chr9	107676119	107676269	+	17.6	tss-astroNT.tsr.txt	intron (NM_008140, intron 7 of 8)	CpG	3440	NM_008140	ENSMUSG00000034837	Gnat1	Gnat-1|Hg1f|Ird1|Ird2|Tralpha|irdc|irdr|transducin	G protein subunit alpha transducin 1	protein-coding	3.57832	4.12844	2.94661	2.43607	2.62623	2.61523	-3.31869	0.0325138		x	x	x			na	na	chr3	50194581	50194726	-	x
Merged-chr14-41013884-2	chr14	41013809	41013959	+	579.3	tss-astroIL1b.tsr.txt|tss-astroNT.tsr.txt	promoter-TSS (NM_001378814)	promoter-TSS (NM_001378814)	-51	NM_001316735	ENSMUSG00000021792	Prxl2a	5730469M10Rik|Adrx|Fam213a|Pamm	peroxiredoxin like 2A	protein-coding	10.1922	10.4046	9.525	8.89305	9.38071	9.10052	-1.17544	0.0325491		x	x	x			-0.0571617	0.625758	chr10	80408456	80408552	-	x
Merged-chr11-103697989-2	chr11	103697914	103698064	+	208.4	tss-astroIL1b.tsr.txt|tss-astroNT.tsr.txt	promoter-TSS (NM_001362857)	promoter-TSS (NM_001362857)	265	NR_102389	ENSMUSG00000085154	C130046K22Rik	-	RIKEN cDNA C130046K22 gene	ncRNA	8.69532	8.60663	8.89067	8.10116	7.84645	7.8396	-1.01461	0.0326001		x	x	x			-0.453937	0.0764279	chr17	46922738	46922912	-	x
Merged-chr11-95642924-1	chr11	95642849	95642999	+	17.4	tss-astroNT.tsr.txt	Intergenic	Intergenic	-24033	NM_008831	ENSMUSG00000038845	Phb	Bap32|Phb1	prohibitin	protein-coding	4.27341	4.1893	4.70022	3.22959	3.41889	3.47056	-2.38523	0.032614		x	x	x			-0.222924	0.823393	chr17	49441874	49442068	-
Merged-chr9-63092525-2	chr9	63092450	63092600	+	31.25	tss-astroIL1b.tsr.txt|tss-astroNT.tsr.txt	Intergenic	LTR33|LTR|ERVL	54455	NM_172446	ENSMUSG00000022245	Skor1	C230094B15Rik|Corl1|Lbxcor1	SKI family transcriptional corepressor 1	protein-coding	6.20979	5.79002	6.27172	4.31474	4.5023	5.44172	-1.91614	0.032618		x	x	x			-0.53216	0.201692	chr15	67914704	67914783	-	x
Merged-chr8-68881560-1	chr8	68881485	68881635	-	44.4	tss-astroNT.tsr.txt	intron (NM_008509, intron 1 of 9)	intron (NM_008509, intron 1 of 9)	1005	NM_008509	ENSMUSG00000015568	Lpl	-	lipoprotein lipase	protein-coding	5.83847	5.76961	5.74954	4.95769	4.73627	3.93134	-1.90178	0.032693		x	x	x			-0.384071	0.392912	chr8	19940232	19940378	-	x
Merged-chr16-38562748-2	chr16	38562673	38562823	-	333.65	tss-astroIL1b.tsr.txt|tss-astroNT.tsr.txt	promoter-TSS (NM_026407)	promoter-TSS (NM_026407)	-66	NM_026407	ENSMUSG00000002845	Tmem39a	2610033C09Rik	transmembrane protein 39a	protein-coding	9.63047	9.47769	9.02143	8.82167	8.30339	8.16833	-1.16858	0.0328007		x	x	x			-0.307013	0.15043	chr3	119463643	119463815	+	x
Merged-chr14-118437200-1	chr14	118437125	118437275	-	16.7	tss-astroNT.tsr.txt	Intergenic	CpG	71322	NR_045624	ENSMUSG00000099911	1700044C05Rik	-	RIKEN cDNA 1700044C05 gene	ncRNA	3.00158	3.90942	3.84284	2.26596	2.22995	2.73751	-3.96154	0.0328728		x	x	x			na	na	chr13	94967917	94968139	-	x
Merged-chr2-147298177-1	chr2	147298102	147298252	-	28.4	tss-astroNT.tsr.txt	intron (NR_030769, intron 3 of 5)	intron (NR_030769, intron 3 of 5)	64616	NR_040330	ENSMUSG00000087521	AI646519	Aspax1|Peat	expressed sequence AI646519	ncRNA	5.25394	5.12431	5.53386	4.47458	4.29322	3.99967	-1.87579	0.032924		x	x	x			-0.580616	0.235257	chr20	21607991	21608151	-
Merged-chr1-91180048-2	chr1	91179973	91180123	+	88.05	tss-astroIL1b.tsr.txt|tss-astroNT.tsr.txt	5' UTR (NM_178401, exon 1 of 3)	5' UTR (NM_178401, exon 1 of 3)	226	NM_001168392	ENSMUSG00000034353	Ramp1	9130218E19Rik	receptor (calcitonin) activity modifying protein 1	protein-coding	6.95539	7.59096	7.47868	5.76927	6.55441	6.49345	-1.42261	0.032931		x	x	x			-0.108592	0.802961	chr2	237859500	237859710	+	x
Merged-chrX-140983434-1	chrX	140983359	140983509	+	10.2	tss-astroNT.tsr.txt	intron (NM_174875, intron 1 of 12)	intron (NM_174875, intron 1 of 12)	26527	NM_174875	ENSMUSG00000079418	Atg4a	Apg4a|Atg4al|Autl2	autophagy related 4A, cysteine peptidase	protein-coding	1.55807	2.7522	1.72486	1.30621	1.28927	1.301	-6.06009	0.0330603		x	x	x			na	na	chrX	108123758	108123908	+	x
Merged-chr12-70367841-1	chr12	70367766	70367916	+	23.9	tss-astroNT.tsr.txt	intron (NR_037248, intron 2 of 4)	intron (NR_037248, intron 2 of 4)	-20227	NM_001286387	ENSMUSG00000021071	Trim9	-	tripartite motif-containing 9	protein-coding	4.81875	4.80713	4.7591	3.62137	4.01239	3.35585	-2.2432	0.0331812		x	x	x			-0.252871	0.755815	chr14	51139228	51139397	+	x
Merged-chr3-80802610-2	chr3	80802535	80802685	-	55.25	tss-astroIL1b.tsr.txt|tss-astroNT.tsr.txt	promoter-TSS (NM_001039195)	promoter-TSS (NM_001039195)	83	NM_013540	ENSMUSG00000033981	Gria2	GluA2|GluR-B|Glur-2|Glur2|gluR-K2	glutamate receptor, ionotropic, AMPA2 (alpha 2)	protein-coding	6.49301	5.83909	7.39723	5.57805	5.54743	5.40491	-1.76764	0.0331812		x	x	x			-0.0998466	0.87135	chr4	157220736	157220891	+	x
Merged-chr2-14604476-1	chr2	14604401	14604551	-	25.8	tss-astroNT.tsr.txt	exon (NM_023116, exon 1 of 14)	exon (NM_023116, exon 1 of 14)	170	NM_023116	ENSMUSG00000057914	Cacnb2	CAB2|Cavbeta2|Cchb2	calcium channel, voltage-dependent, beta 2 subunit	protein-coding	4.75025	4.62951	4.70425	3.79967	3.72766	3.57468	-2.09853	0.0331888		x	x	x			-0.676528	0.111069	chr10	18140669	18140843	-	x
Merged-chr1-42261771-1	chr1	42261696	42261846	-	5.5	tss-astroNT.tsr.txt	Intergenic	Intergenic	-422767	NR_168293	ENSMUSG00000093436	Gm20646	Gm46091	predicted gene 20646	ncRNA	2.4171	2.16325	1.69542	1.42409	1.41006	1.41976	-5.88067	0.0332383		x					na	na	chr2	104434224	104434371	-	x
Merged-chr3-3508357-1	chr3	3508282	3508432	-	13.3	tss-astroNT.tsr.txt	intron (NM_013920, intron 1 of 9)	intron (NM_013920, intron 1 of 9)	327	NM_013920	ENSMUSG00000017688	Hnf4g	NR2A2	hepatocyte nuclear factor 4, gamma	protein-coding	4.19219	3.75528	3.43413	2.85073	2.39821	2.81844	-3.30252	0.0333014		x	x	x			na	na	chr8	75407913	75408067	-	x
Merged-chr4-154550472-1	chr4	154550397	154550547	+	213.4	tss-astroNT.tsr.txt	intron (NR_151634, intron 1 of 3)	intron (NR_151634, intron 1 of 3)	190	NR_151634	ENSMUSG00000086565	Gm13133	-	predicted gene 13133	ncRNA	8.72537	8.44937	8.62347	9.32763	9.41909	9.32338	0.942491	0.0333014			x	x			-0.127831	0.479775	chr1	3161136	3161299	-
Merged-chr6-29390686-1	chr6	29390611	29390761	+	67.9	tss-astroNT.tsr.txt	Intergenic	Intergenic	-5889	NM_001347071	ENSMUSG00000029769	Ccdc136	4921511K06Rik	coiled-coil domain containing 136	protein-coding	7.74758	6.20093	5.33004	5.64223	4.59583	5.23396	-2.25259	0.0333014		x					-0.00164829	0.994209
Merged-chr1-193130400-2	chr1	193130325	193130475	+	487.1	tss-astroIL1b.tsr.txt|tss-astroNT.tsr.txt	promoter-TSS (NM_001368819)	promoter-TSS (NM_001368819)	-130	NR_151719	ENSMUSG00000016181	Utp25	Def|Diexf	UTP25 small subunit processome component	protein-coding	9.95769	10.0252	9.61532	8.7201	9.15613	9.18765	-1.03835	0.0333261		x	x	x			-0.0514463	0.717949	chr1	209827758	209827883	-	x
Merged-chr5-16553815-1	chr5	16553740	16553890	-	55.5	tss-astroNT.tsr.txt	promoter-TSS (NM_001289461)	promoter-TSS (NM_001289461)	-86	NM_001289461	ENSMUSG00000028864	Hgf	C230052L06Rik|HGF/SF|NK1|NK2|SF|SF/HGF	hepatocyte growth factor	protein-coding	5.44136	5.9141	5.0665	3.7074	4.61675	4.3915	-2.09732	0.0333261		x	x	x			-0.466028	0.243937	chr7	81770011	81770178	+	x
Merged-chr4-43763386-1	chr4	43763311	43763461	+	16.9	tss-astroNT.tsr.txt	Intergenic	Intergenic	7623	NM_019476	ENSMUSG00000044801	Or13c7d	MOR262-5|Olfr159|Olfr37e|mOR37e	olfactory receptor family 13 subfamily C member 7D	protein-coding	4.09057	4.12962	3.33831	2.46814	2.91054	2.85137	-3.20848	0.0333451		x		x			na	na	chr9	35954747	35954922	+	x
Merged-chr2-132584503-1	chr2	132584428	132584578	+	16.5	tss-astroNT.tsr.txt	Intergenic	Intergenic	-6255	NM_001291050	ENSMUSG00000027346	Gpcpd1	2310004G06Rik|2310032D16Rik|Gde5|Prei4|mKIAA1434	glycerophosphocholine phosphodiesterase 1	protein-coding	3.06296	3.94533	3.3432	2.36184	2.61914	2.23033	-3.68587	0.0333933		x		x			na	na	chr20	5627500	5627625	+
Merged-chr10-74966955-1	chr10	74966880	74967030	-	27.1	tss-astroNT.tsr.txt	promoter-TSS (NM_001358848)	promoter-TSS (NM_001358848)	-222	NM_010311	ENSMUSG00000040009	Gnaz	Gz	guanine nucleotide binding protein, alpha z subunit	protein-coding	5.37597	5.05662	5.12335	4.35438	4.10841	4.06948	-1.86344	0.0334367		x	x	x			-0.163059	0.868501	chr22	23070014	23070177	-	x
Merged-chr9-64207645-1	chr9	64207570	64207720	+	8.91	tss-astroNT.tsr.txt	intron (NM_008927, intron 3 of 10)	intron (NM_008927, intron 3 of 10)	-27556	NM_033607	ENSMUSG00000035337	Uchl4	-	ubiquitin carboxyl-terminal esterase L4	protein-coding	2.64963	2.84459	2.10252	1.71482	1.78558	1.70918	-5.29171	0.0334367		x	x	x			na	na	chr15	66440802	66440953	-
Merged-chr4-116053771-2	chr4	116053684	116053858	-	262.5	tss-astroIL1b.tsr.txt|tss-astroNT.tsr.txt	promoter-TSS (NM_028142)	promoter-TSS (NM_028142)	40	NM_028142	ENSMUSG00000028706	Nsun4	2310010O12Rik|2810405F18Rik|Shtap	NOL1/NOP2/Sun domain family, member 4	protein-coding	8.0059	8.34228	8.21111	9.10022	8.89375	8.95347	0.991231	0.0335693			x	x			-0.374935	0.11126	chr1	46340740	46340919	+	x
Merged-chr1-42951374-1	chr1	42951299	42951449	+	10	tss-astroNT.tsr.txt	Intergenic	Intergenic	-1498	NM_053107	ENSMUSG00000041907	Gpr45	9230112G11Rik	G protein-coupled receptor 45	protein-coding	1.96052	2.94176	2.76615	1.71058	1.69074	1.81309	-5.38201	0.0336048		x	x	x			na	na	chr2	105141880	105142050	+
Merged-chr13-51417981-1	chr13	51417906	51418056	-	51.2	tss-astroNT.tsr.txt	intron (NM_010101, intron 1 of 1)	intron (NM_010101, intron 1 of 1)	9363	NM_010101	ENSMUSG00000067586	S1pr3	Edg3|Lpb3|S1p3	sphingosine-1-phosphate receptor 3	protein-coding	5.45785	6.15158	5.92332	4.68901	5.04228	4.76674	-1.67441	0.0336048		x	x	x			-0.306998	0.518628	chr9	89000339	89000505	-
Merged-chr15-85735287-1	chr15	85735212	85735362	-	33.2	tss-astroNT.tsr.txt	promoter-TSS (NM_001113418)	promoter-TSS (NM_001113418)	-277	NM_001113418	ENSMUSG00000022383	Ppara	4933429D07Rik|Nr1c1|PPAR-alpha|PPARalpha|Ppar	peroxisome proliferator activated receptor alpha	protein-coding	4.77992	5.39891	4.35863	3.99901	3.60796	3.72831	-2.25256	0.0336399		x	x	x			-0.481042	0.342616	chr22	46150210	46150340	-	x
Merged-chr3-51531849-1	chr3	51531774	51531924	-	9.48	tss-astroNT.tsr.txt	intron (NM_080793, intron 5 of 7)	intron (NM_080793, intron 5 of 7)	-28136	NR_160683		5031434O11Rik	Gm2370	RIKEN cDNA 5031434O11 gene	ncRNA	3.25389	3.16375	3.23764	2.44438	2.11419	2.13218	-4.19451	0.0336399		x	x	x			na	na	chr4	139521788	139521937	-
Merged-chr16-87354519-2	chr16	87354444	87354594	+	65.35	tss-astroIL1b.tsr.txt|tss-astroNT.tsr.txt	intron (NM_026366, intron 1 of 5)	CpG	334	NM_026366	ENSMUSG00000044442	N6amt1	5830445C04Rik|Hemk2|Pred28	N-6 adenine-specific DNA methyltransferase 1 (putative)	protein-coding	6.51031	6.65564	6.14206	5.36399	5.71048	5.26073	-1.46887	0.0336499		x	x	x			-0.166765	0.69776	chr21	28884943	28885142	-	x
Merged-chr1-24195981-1	chr1	24195906	24196056	-	7.96	tss-astroNT.tsr.txt	intron (NM_007740, intron 7 of 37)	intron (NM_007740, intron 7 of 37)	778	NM_001290691	ENSMUSG00000026147	Col9a1	Col9a-1	collagen, type IX, alpha 1	protein-coding	2.97199	2.80547	2.92843	1.96306	2.10913	1.95657	-4.7007	0.0336523		x	x	x			na	na	chr6	70282333	70282480	+	x
Merged-chr12-41650653-1	chr12	41650578	41650728	+	14.6	tss-astroNT.tsr.txt	intron (NM_053122, intron 5 of 6)	intron (NM_053122, intron 5 of 6)	-164596	NM_001271708	ENSMUSG00000036295	Lrrn3	NLRR-3	leucine rich repeat protein 3, neuronal	protein-coding	2.65267	3.23667	3.03313	2.20563	1.96992	1.98586	-4.65375	0.0336574		x	x	x			na	na	chr7	110941051	110941208	-
Merged-chr5-120680202-1	chr5	120680127	120680277	-	11.6	tss-astroNT.tsr.txt	TTS (NM_008052)	TTS (NM_008052)	26833	NM_001359147	ENSMUSG00000029602	Rasal1	MRASAL	RAS protein activator like 1 (GAP1 like)	protein-coding	3.01998	3.29698	2.16392	1.97688	1.92852	1.84725	-4.75597	0.0336639		x	x	x			na	na	chr12	113097962	113098113	+	x
Merged-chr12-91685098-1	chr12	91685023	91685173	-	17.4	tss-astroNT.tsr.txt	intron (NM_175367, intron 4 of 6)	intron (NM_175367, intron 4 of 6)	-94611	NM_175335	ENSMUSG00000020962	Gtf2a1	6330549H03Rik|TfIIAa/b|Tfiia1	general transcription factor II A, 1	protein-coding	3.45603	4.12376	3.73762	2.76661	2.87969	2.43729	-3.25037	0.0336976		x	x	x			na	na	chr14	81323107	81323265	-
Merged-chrX-73487037-1	chrX	73486962	73487112	-	10.8	tss-astroNT.tsr.txt	intron (NM_007542, intron 1 of 7)	intron (NM_007542, intron 1 of 7)	3436	NM_007542	ENSMUSG00000031375	Bgn	BG|DSPG1|PG-S1|PGI|SLRR1A	biglycan	protein-coding	3.23918	3.28943	2.71873	2.04847	2.27484	2.04087	-4.35132	0.0337159		x	x	x			na	na	chrX	153499969	153500119	-
Merged-chr5-148994919-2	chr5	148994825	148995014	+	28.45	tss-astroIL1b.tsr.txt|tss-astroNT.tsr.txt	intron (NR_102383, intron 1 of 1)	intron (NR_102383, intron 1 of 1)	295	NR_102383	ENSMUSG00000106951	5930430L01Rik	-	RIKEN cDNA 5930430L01 gene	ncRNA	5.29164	6.01594	5.56644	4.72551	4.55853	4.62249	-1.73392	0.0337226		x	x	x			-0.366732	0.423032	chr13	30395150	30395382	+	x
Merged-chr7-116444798-1	chr7	116444723	116444873	+	61.6	tss-astroNT.tsr.txt	Intergenic	Intergenic	-1340	NM_011083	ENSMUSG00000030660	Pik3c2a	Cpk-m|PI3KC2	phosphatidylinositol-4-phosphate 3-kinase catalytic subunit type 2 alpha	protein-coding	6.88849	6.29374	6.79779	4.9804	5.34777	6.02227	-1.65416	0.0337347		x	x	x			-0.428419	0.235125	chr11	17209391	17209555	+	x
Merged-chr9-99140387-2	chr9	99140312	99140462	+	70	tss-astroIL1b.tsr.txt|tss-astroNT.tsr.txt	promoter-TSS (NM_029094)	promoter-TSS (NM_029094)	-176	NM_029094	ENSMUSG00000032462	Pik3cb	1110001J02Rik|p110beta	phosphatidylinositol-4,5-bisphosphate 3-kinase catalytic subunit beta	protein-coding	7.47182	7.06385	7.02663	6.38443	6.36219	6.09951	-1.24948	0.0337443		x	x	x			-0.206949	0.576085	chr3	138835031	138835180	+	x
Merged-chr2-14389029-1	chr2	14388954	14389104	-	25.8	tss-astroNT.tsr.txt	intron (NM_001012305, intron 1 of 12)	intron (NM_001012305, intron 1 of 12)	631	NM_001012305	ENSMUSG00000036949	Slc39a12	Gm731	solute carrier family 39 (zinc transporter), member 12	protein-coding	5.4725	4.93992	4.5909	4.23655	3.71213	3.65243	-2.20057	0.0337887		x	x	x			-0.195153	0.825658	chr10	17952843	17953012	-
Merged-chr3-63898682-1	chr3	63898607	63898757	-	101.8	tss-astroNT.tsr.txt	intron (NM_001370984, intron 1 of 23)	intron (NM_001370984, intron 1 of 23)	780	NM_001370984	ENSMUSG00000036834	Plch1	PLC-eta-1|PLCeta1|Plcl3	phospholipase C, eta 1	protein-coding	7.5458	7.18952	6.42888	6.36527	5.86042	5.23952	-1.69186	0.0338475		x	x	x			-0.260341	0.46624	chr3	155744092	155744272	-	x
Merged-chr15-88409023-1	chr15	88408948	88409098	+	7.39	tss-astroNT.tsr.txt	Intergenic	Intergenic	94149	NR_045281	ENSMUSG00000116331	B230214G05Rik	B230214G05	RIKEN cDNA B230214G05 gene	ncRNA	3.34998	2.584	2.65032	1.88034	2.03967	1.87285	-4.79351	0.0339091		x	x	x			na	na	chr22	49461104	49461254	+
Merged-chr13-37457250-2	chr13	37457173	37457327	+	89.6	tss-astroIL1b.tsr.txt|tss-astroNT.tsr.txt	Intergenic	Intergenic	-22129	NR_167664		Gm4035	-	predicted gene 4035	ncRNA	8.28054	7.34004	7.36089	6.68318	6.70017	5.10358	-1.82397	0.0339216		x	x	x			-0.248218	0.430175	chr6	6700205	6700347	+	x
Merged-chr19-43256613-1	chr19	43256538	43256688	+	7.39	tss-astroNT.tsr.txt	intron (NM_001081257, intron 3 of 11)	intron (NM_001081257, intron 3 of 11)	131742	NM_001081257	ENSMUSG00000074852	Hpse2	Gm968|Hpa2	heparanase 2	protein-coding	1.48005	2.2795	2.86787	1.4179	1.39828	1.41188	-6.22007	0.0339715		x	x	x			na	na	chr10	99084257	99084413	+
Merged-chr7-35647604-2	chr7	35647529	35647679	+	80.55	tss-astroIL1b.tsr.txt|tss-astroNT.tsr.txt	promoter-TSS (NM_019746)	promoter-TSS (NM_019746)	-122	NM_019746	ENSMUSG00000030417	Pdcd5	2200003D22Rik|Tfar19	programmed cell death 5	protein-coding	7.22025	7.39439	7.21094	6.51665	6.43315	6.3545	-1.149	0.0340123		x	x	x			-0.239577	0.466496	chr19	32581095	32581154	-	x
Merged-chr8-110664387-2	chr8	110664312	110664462	-	65.05	tss-astroIL1b.tsr.txt|tss-astroNT.tsr.txt	intron (NR_151675, intron 12 of 17)	intron (NR_151675, intron 12 of 17)	45820	NR_151675	ENSMUSG00000010936	Vac14	D8Wsu151e|Tax1bp2|Trx|ingls	Vac14 homolog (S. cerevisiae)	protein-coding	6.90898	6.83487	7.51031	5.80064	6.06554	6.37765	-1.40536	0.0341429		x	x	x			-0.0554014	0.950093	chr16	70750418	70750563	+
Merged-chr11-90302762-1	chr11	90302687	90302837	-	19.9	tss-astroNT.tsr.txt	Intergenic	Intergenic	53286	NM_026178	ENSMUSG00000003948	Mmd	1200017E07Rik|1810073C06Rik|Paqr11	monocyte to macrophage differentiation-associated	protein-coding	5.14109	4.27366	4.17503	3.02947	3.42776	3.65926	-2.57327	0.0345395		x	x	x			-0.784299	0.144194	chr17	55362313	55362464	+
Merged-chr14-24551342-1	chr14	24551267	24551417	-	11.2	tss-astroNT.tsr.txt	Intergenic	Intergenic	60589	NM_001360586	ENSMUSG00000025290	Rps24	-	ribosomal protein S24	protein-coding	3.37266	3.35094	3.77121	2.70447	2.45618	2.29866	-3.4834	0.0346041		x	x	x	x		na	na	chr10	78116607	78116757	-
Merged-chr10-120081203-1	chr10	120081128	120081278	+	38.9	tss-astroNT.tsr.txt	intron (NR_102387, intron 14 of 14)	L1MB8|LINE|L1	31762	NM_080446	ENSMUSG00000020228	Helb	D10Ertd664e	helicase (DNA) B	protein-coding	3.73409	5.42786	3.62239	2.918	2.79296	3.49514	-3.03576	0.0346447		x					na	na
Merged-chr9-47572319-1	chr9	47572244	47572394	-	13.3	tss-astroNT.tsr.txt	intron (NM_018770, intron 1 of 9)	intron (NM_018770, intron 1 of 9)	41967	NM_207675	ENSMUSG00000032076	Cadm1	2900073G06Rik|3100001I08Rik|Bl2|Igsf4|Igsf4a|Necl2|RA175|RA175A|RA175B|RA175C|RA175N|ST17|SgIGSF|SynCam|Tslc1	cell adhesion molecule 1	protein-coding	3.58608	3.70723	3.20298	2.70449	2.45608	2.29849	-3.49223	0.0346783		x	x	x			na	na	chr11	115462143	115462320	+	x
Merged-chr8-125559212-1	chr8	125559137	125559287	+	36.2	tss-astroNT.tsr.txt	intron (NM_001357372, intron 1 of 21)	intron (NM_001357372, intron 1 of 21)	10651	NM_001357372	ENSMUSG00000001995	Sipa1l2	mKIAA1389	signal-induced proliferation-associated 1 like 2	protein-coding	6.02618	5.45818	4.82204	3.45461	4.29815	4.5349	-2.29115	0.034692		x	x	x			-0.0824362	0.948063	chr1	232621014	232621228	+
Merged-chr5-63970631-1	chr5	63970556	63970706	+	18.6	tss-astroNT.tsr.txt	Intergenic	ORR1C1|LTR|ERVL-MaLR	-1734	NM_145923	ENSMUSG00000047881	Rell1	-	RELT-like 1	protein-coding	4.91739	4.35149	3.96576	3.34353	3.53247	2.96106	-2.60877	0.034692		x	x				na	na
Merged-chr4-12089283-2	chr4	12089208	12089358	-	144.95	tss-astroIL1b.tsr.txt|tss-astroNT.tsr.txt	promoter-TSS (NM_001356563)	promoter-TSS (NM_001356563)	-87	NM_001356562	ENSMUSG00000052137	Rbm12b2	C430048L16Rik|Rbm12bb	RNA binding motif protein 12 B2	protein-coding	7.94642	8.07232	8.61117	6.70283	7.25059	7.56222	-1.31793	0.0346928		x	x	x			-0.180311	0.50221	chr8	93741050	93741180	+	x
Merged-chr19-24308375-1	chr19	24308300	24308450	-	27.7	tss-astroNT.tsr.txt	intron (NM_008846, intron 13 of 14)	intron (NM_008846, intron 13 of 14)	-27785	NR_157400	ENSMUSG00000059363	Fxn	FA|FARR|Frda|X25	frataxin	protein-coding	5.36105	5.08432	5.08095	4.37698	3.81846	4.14621	-1.93999	0.0347074		x	x	x			-0.737904	0.121773	chr9	68979816	68979956	+
Merged-chr5-148384304-1	chr5	148384229	148384379	-	7.01	tss-astroNT.tsr.txt	intron (NM_007513, intron 1 of 12)	intron (NM_007513, intron 1 of 12)	8511	NM_001301424	ENSMUSG00000041313	Slc7a1	4831426K01Rik|Atrc-1|Atrc1|Cat1|Rec-1|Rev-1|mCAT-1	solute carrier family 7 (cationic amino acid transporter, y+ system), member 1	protein-coding	2.15129	2.41264	1.69689	1.43032	1.41681	1.42614	-5.87644	0.0347271		x	x	x			na	na	chr13	29577601	29577779	-
Merged-chr5-85571479-1	chr5	85571404	85571554	+	10.4	tss-astroNT.tsr.txt	Intergenic	Intergenic	494104	NM_001345904	ENSMUSG00000029253	Cenpc1	CENP-C|Cenpc	centromere protein C1	protein-coding	3.19114	3.07697	1.70306	1.80522	1.64257	1.66175	-5.66707	0.0347633		x	x	x			na	na	chr4	66928020	66928166	+
Merged-chr8-93038958-1	chr8	93038883	93039033	-	16.1	tss-astroNT.tsr.txt	intron (NM_001013764, intron 4 of 13)	intron (NM_001013764, intron 4 of 13)	9234	NM_001013764	ENSMUSG00000071047	Ces1a	Ces1l|EG244595|Gm4976	carboxylesterase 1A	protein-coding	4.12027	3.9805	3.85708	2.4651	3.09682	2.45177	-3.54691	0.0347646		x	x	x			na	na	chr16	55770552	55770693	+
Merged-chr14-46436875-1	chr14	46436800	46436950	+	16.7	tss-astroNT.tsr.txt	Intergenic	Intergenic	-46206	NM_007554	ENSMUSG00000021835	Bmp4	Bmp-4|Bmp2b|Bmp2b-1|Bmp2b1	bone morphogenetic protein 4	protein-coding	2.35041	3.69029	2.18676	1.71356	1.89731	1.70433	-5.02603	0.034826		x	x	x			na	na	chr14	53999231	53999365	+	x
Merged-chr2-155357574-1	chr2	155357499	155357649	+	76	tss-astroNT.tsr.txt	promoter-TSS (NM_001004721)	promoter-TSS (NM_001004721)	-150	NM_001004721	ENSMUSG00000038383	Pigu	5430426F17Rik|Cdc91l1	phosphatidylinositol glycan anchor biosynthesis, class U	protein-coding	6.29876	6.68344	6.8089	5.54842	5.90973	5.18585	-1.49444	0.0349201		x	x	x			-0.212556	0.622304	chr20	34677204	34677409	+	x
Merged-chr12-80760394-1	chr12	80760319	80760469	-	15	tss-astroNT.tsr.txt	intron (NM_001008423, intron 1 of 1)	CpG	321	NM_001008423	ENSMUSG00000062961	Ccdc177	Gm1568	coiled-coil domain containing 177	protein-coding	3.99234	3.38523	3.85555	2.34419	2.30444	2.89289	-3.75419	0.0349216		x	x	x			na	na	chr14	69574465	69574614	-	x
Merged-chr9-94092067-1	chr9	94091992	94092142	+	10	tss-astroNT.tsr.txt	Intergenic	RMER15|LTR|ERVL	-381293	NR_168505		Gm31957	-	predicted gene, 31957	ncRNA	3.07756	3.22148	3.16436	2.35256	2.28952	2.13921	-3.78956	0.0349216		x	x	x			na	na
Merged-chr5-125589011-2	chr5	125588936	125589086	-	37.4	tss-astroIL1b.tsr.txt|tss-astroNT.tsr.txt	intron (NM_001190352, intron 1 of 8)	intron (NM_001190352, intron 1 of 8)	56593	NM_001190352	ENSMUSG00000070498	Tmem132b	mKIAA1786	transmembrane protein 132B	protein-coding	6.32143	6.21447	6.12843	5.22837	5.43488	5.20656	-1.41177	0.0349416		x	x	x			-0.387885	0.350546	chr12	125280653	125280688	-
Merged-chr1-10233194-1	chr1	10233119	10233269	+	30.5	tss-astroNT.tsr.txt	promoter-TSS (NM_001102430)	promoter-TSS (NM_001102430)	-524	NM_001102430	ENSMUSG00000067851	Arfgef1	ARFGEP1|BIG1|D130059B05Rik|D730028O18Rik|P200	ADP-ribosylation factor guanine nucleotide-exchange factor 1(brefeldin A-inhibited)	protein-coding	4.93299	4.8698	5.68694	3.7957	4.1873	4.26093	-2.07145	0.03495		x	x	x			-0.586546	0.199761	chr8	67343923	67344067	+	x
Merged-chr7-113249049-1	chr7	113248974	113249124	+	9.48	tss-astroNT.tsr.txt	intron (NM_001243048, intron 2 of 16)	intron (NM_001243048, intron 2 of 16)	41538	NM_001374642	ENSMUSG00000055116	Arntl	Arnt3|BMAL1b|Bmal1|MOP3|bHLHe5|bmal1b'	aryl hydrocarbon receptor nuclear translocator-like	protein-coding	2.10154	2.88755	2.56284	1.71107	1.78135	1.70557	-5.28638	0.034957		x	x	x			na	na	chr11	13327818	13327949	+
Merged-chr10-126901367-2	chr10	126901292	126901442	-	112.7	tss-astroIL1b.tsr.txt|tss-astroNT.tsr.txt	promoter-TSS (NM_026858)	promoter-TSS (NM_026858)	4	NM_026858	ENSMUSG00000025436	Atp23	1110068E08Rik|2410012H02Rik|Xrcc6bp1	ATP23 metallopeptidase and ATP synthase assembly factor homolog	protein-coding	7.95683	7.88322	7.43268	6.98992	6.96874	6.67629	-1.17539	0.0350025		x	x	x			-0.131461	0.693004	chr12	57941454	57941698	+	x
Merged-chr12-71976457-2	chr12	71976382	71976532	-	21.43	tss-astroIL1b.tsr.txt|tss-astroNT.tsr.txt	intron (NM_026102, intron 19 of 25)	intron (NM_026102, intron 19 of 25)	86914	NM_001286452	ENSMUSG00000034574	Daam1	-	dishevelled associated activator of morphogenesis 1	protein-coding	5.42905	5.51779	4.75798	4.07638	4.07139	4.4166	-1.96019	0.0350123		x	x	x			-0.302671	0.614024	chr14	59353298	59353376	-
Merged-chr19-10018087-1	chr19	10018012	10018162	-	24.6	tss-astroNT.tsr.txt	promoter-TSS (NM_001347430)	promoter-TSS (NM_001347430)	-107	NM_144538	ENSMUSG00000024663	Rab3il1	1200014K04Rik|Rab3ail1	RAB3A interacting protein (rabin3)-like 1	protein-coding	5.85051	4.66979	5.06624	3.91895	4.22797	4.18068	-2.10613	0.0350177		x	x	x			-0.169526	0.863962	chr11	61917589	61917793	+	x
Merged-chr10-127381168-2	chr10	127381093	127381243	+	154.25	tss-astroIL1b.tsr.txt|tss-astroNT.tsr.txt	intron (NM_001359244, intron 1 of 25)	intron (NM_001359244, intron 1 of 25)	500	NM_001359244	ENSMUSG00000025404	R3hdm2	1300003K24Rik|mKIAA1002	R3H domain containing 2	protein-coding	8.12495	8.27881	8.33607	7.23467	7.36552	7.64142	-1.06213	0.0350385		x	x	x			-0.191674	0.453631	chr12	57430249	57430472	-	x
Merged-chr3-108376700-1	chr3	108376625	108376775	+	26.7	tss-astroNT.tsr.txt	intron (NM_026831, intron 6 of 8)	intron (NM_026831, intron 6 of 8)	7041	NR_040560	ENSMUSG00000074281	Gm12522	-	predicted gene 12522	ncRNA	4.24153	4.80642	2.7695	2.87057	2.96756	2.50631	-3.30291	0.0351698		x					na	na
Merged-chr10-119818801-1	chr10	119818726	119818876	+	22.4	tss-astroNT.tsr.txt	promoter-TSS (NM_001277294)	promoter-TSS (NM_001277294)	-588	NM_130891	ENSMUSG00000034813	Grip1	4931400F03Rik|GRIP|eb	glutamate receptor interacting protein 1	protein-coding	5.0491	4.72479	4.70008	4.04809	3.67355	3.61473	-2.10682	0.0352742		x	x	x			-0.133194	0.90861	chr12	66679618	66679721	-	x
Merged-chr1-90111531-1	chr1	90111456	90111606	-	7.01	tss-astroNT.tsr.txt	intron (NM_001368722, intron 6 of 18)	MLT1C|LTR|ERVL-MaLR	41870	NM_029122	ENSMUSG00000026301	Iqca	4930465P12Rik|4930585L22Rik|Iqca1	IQ motif containing with AAA domain	protein-coding	2.95624	2.49467	3.15948	1.91173	2.06513	1.90473	-4.75171	0.0352928		x	x	x			na	na	chr2	236447167	236447285	-
Merged-chr1-36861212-1	chr1	36861137	36861287	+	9.1	tss-astroNT.tsr.txt	intron (NM_018872, intron 4 of 40)	intron (NM_018872, intron 4 of 40)	78315	NM_018872	ENSMUSG00000026116	Tmem131	2610524E03Rik|CC28|D1Bwg0491e|Neg|RW1|YR-23|mKIAA0257	transmembrane protein 131	protein-coding	3.45891	3.05337	2.50599	2.2129	2.05801	1.97962	-4.19471	0.0354161		x	x	x			na	na	chr2	97871244	97871260	+
Merged-chr14-30233025-1	chr14	30232950	30233100	-	29.4	tss-astroNT.tsr.txt	intron (NM_028981, intron 3 of 46)	intron (NM_028981, intron 3 of 46)	120461	NM_001083616	ENSMUSG00000015968	Cacna1d	8430418G19Rik|Cach3|Cacn4|Cacnl1a2|Cav1.3|Cchl1a|Cchl1a2|D-LTCC	calcium channel, voltage-dependent, L type, alpha 1D subunit	protein-coding	4.89499	5.00778	5.05467	3.80059	3.22115	4.18148	-2.30887	0.0354916		x	x	x			-0.558697	0.246372	chr3	53612363	53612573	+
Merged-chr10-43439572-1	chr10	43439497	43439647	+	28.1	tss-astroNT.tsr.txt	intron (NM_001168289, intron 7 of 7)	intron (NM_001168289, intron 7 of 7)	-39568	NM_199028	ENSMUSG00000038214	Bend3	mKIAA1553	BEN domain containing 3	protein-coding	4.77596	5.01193	4.39317	3.42561	3.79426	2.7895	-2.78764	0.0355263		x	x	x			-0.544573	0.324417	chr6	107154946	107155101	-
Merged-chr5-35757723-2	chr5	35757648	35757798	-	116.65	tss-astroIL1b.tsr.txt|tss-astroNT.tsr.txt	promoter-TSS (NM_177678)	promoter-TSS (NM_177678)	-157	NM_001177700	ENSMUSG00000029095	Ablim2	C230091L11	actin-binding LIM protein 2	protein-coding	7.15653	8.21687	7.20422	6.7368	6.48238	6.39355	-1.45266	0.0355347		x	x	x			-0.289622	0.301777	chr4	8158954	8159105	+	x
Merged-chr6-128838451-1	chr6	128838376	128838526	+	109.2	tss-astroNT.tsr.txt	Intergenic	4.5SRNA|scRNA|scRNA	-12136	NM_030599	ENSMUSG00000079298	Klrb1b	Klrb1d|Ly55b|Ly55d|NKR-P1B|NKR-P1D|Nkrp1-b|Nkrp1b|Nkrp1d|ly-55b|ly-55d	killer cell lectin-like receptor subfamily B member 1B	protein-coding	6.92318	6.47899	8.31292	5.9866	5.42996	6.53652	-1.91795	0.0355778		x	x	x		x	-0.0110656	0.989674
Merged-chr8-107129419-1	chr8	107129344	107129494	-	10.4	tss-astroNT.tsr.txt	Intergenic	Intergenic	-21242	NM_025558	ENSMUSG00000031924	Cyb5b	1810044O22Rik|Cyb5m	cytochrome b5 type B	protein-coding	3.36556	3.29604	2.78228	2.33139	2.26602	2.11082	-3.84426	0.035592		x	x	x	x		na	na	chr16	69404506	69404623	-	x
Merged-chr1-84513235-1	chr1	84513160	84513310	-	35.8	tss-astroNT.tsr.txt	intron (NM_152915, intron 5 of 12)	intron (NM_152915, intron 5 of 12)	-182604	NR_039588	ENSMUSG00000093254	Mir5126	mir-5126|mmu-mir-5126|mu-mir-5126	microRNA 5126	ncRNA	5.38776	5.55534	5.52818	4.30561	4.60097	4.61	-1.69387	0.0355961		x	x	x			-0.51426	0.279445	chr2	229526912	229527060	-
Merged-chr1-72465369-1	chr1	72465294	72465444	-	14	tss-astroNT.tsr.txt	intron (NM_001045533, intron 1 of 3)	intron (NM_001045533, intron 1 of 3)	71790	NM_001045533	ENSMUSG00000039372	Marchf4	March4|mKIAA1399	membrane associated ring-CH-type finger 4	protein-coding	3.13612	3.72322	3.76607	2.33658	2.56143	2.70297	-3.39594	0.0355979		x	x	x			na	na	chr2	216296973	216297090	-
Merged-chr8-13705900-2	chr8	13705824	13705977	+	224.9	tss-astroIL1b.tsr.txt|tss-astroNT.tsr.txt	promoter-TSS (NM_001101519)	promoter-TSS (NM_001101519)	11	NM_001101519	ENSMUSG00000090336	Cfap97d2	4932443I19Rik|A230061C02Rik|Gm1106	CFAP97 domain containing 2	protein-coding	8.96375	8.77292	8.83152	7.63804	7.81227	8.34304	-1.1206	0.0355993		x	x	x			-0.20084	0.369121	chr13	114179179	114179341	+	x
Merged-chr17-75804369-1	chr17	75804294	75804444	-	33.4	tss-astroNT.tsr.txt	Intergenic	Intergenic	-56654	NR_033456	ENSMUSG00000117539	Gm4710	-	predicted gene 4710	ncRNA	5.88769	5.10604	5.97725	4.21589	4.53714	4.85943	-1.88932	0.0355995		x	x	x			-0.482622	0.317854	chr2	33910480	33910635	-
Merged-chr3-151892134-1	chr3	151892059	151892209	-	40.9	tss-astroNT.tsr.txt	Intergenic	Intergenic	-54606	NM_008966	ENSMUSG00000028036	Ptgfr	PGF|fp	prostaglandin F receptor	protein-coding	5.31724	5.57222	4.92279	4.46586	4.13617	4.14683	-1.88701	0.0356093		x	x	x			-0.545915	0.213989	chr1	78408065	78408222	+
Merged-chr4-99385676-1	chr4	99385601	99385751	+	6.82	tss-astroNT.tsr.txt	Intergenic	Intergenic	191529	NM_001145967	ENSMUSG00000028550	Atg4c	Apg4-C|Apg4c|Atg4cl|Autl1	autophagy related 4C, cysteine peptidase	protein-coding	2.63643	2.55771	2.36193	1.74433	1.81104	1.73936	-5.17398	0.0356381		x	x	x			na	na	chr1	63011149	63011307	+	x
Merged-chr12-105877082-2	chr12	105877007	105877157	-	82.4	tss-astroIL1b.tsr.txt|tss-astroNT.tsr.txt	Intergenic	Intergenic	-22334	NR_166752	ENSMUSG00000113835	Gm19554	-	predicted gene, 19554	ncRNA	6.92604	7.526	7.32326	5.34362	6.08838	6.61432	-1.57807	0.0356876		x	x	x			-0.0279441	0.977392	chr14	96616466	96616617	-
Merged-chr14-48122112-1	chr14	48122037	48122187	+	7.77	tss-astroNT.tsr.txt	intron (NM_033602, intron 1 of 5)	intron (NM_033602, intron 1 of 5)	1243	NM_033602	ENSMUSG00000021846	Peli2	-	pellino 2	protein-coding	3.09941	2.7896	2.7322	1.94128	2.08844	1.9348	-4.6979	0.0356924		x	x	x			na	na	chr14	56119834	56119979	+	x
Merged-chr6-51732695-1	chr6	51732620	51732770	-	8.15	tss-astroNT.tsr.txt	Intergenic	Intergenic	187402	NM_001361577	ENSMUSG00000038301	Snx10	2410004M09Rik	sorting nexin 10	protein-coding	1.91538	2.58189	3.01332	1.66096	1.73583	1.65475	-5.36787	0.0356969		x	x	x			na	na	chr7	26515617	26515766	-
Merged-chr8-48568230-1	chr8	48568155	48568305	+	15.5	tss-astroNT.tsr.txt	intron (NM_011857, intron 2 of 28)	intron (NM_011857, intron 2 of 28)	106460	NM_001145937	ENSMUSG00000031561	Tenm3	2610100B16Rik|Odz1|Odz3|Ten-m3|mKIAA1455	teneurin transmembrane protein 3	protein-coding	3.73302	2.10923	2.62634	2.00904	1.70769	1.73101	-4.87527	0.0356969		x	x	x			na	na	chr4	182435412	182435563	-
Merged-chr14-30594375-2	chr14	30594300	30594450	-	245.35	tss-astroIL1b.tsr.txt|tss-astroNT.tsr.txt	TTS (NM_001310682)	TTS (NM_001310682)	15935	NM_001310682	ENSMUSG00000021948	Prkcd	D14Ertd420e|PKC[d]|PKCdelta|Pkcd	protein kinase C, delta	protein-coding	8.47566	9.16399	8.71709	7.16573	8.04505	7.9928	-1.29422	0.035713		x	x	x			-0.0337261	0.922222	chr3	53193805	53193959	+	x
Merged-chr11-53308456-1	chr11	53308381	53308531	-	35.3	tss-astroNT.tsr.txt	Intergenic	Intergenic	-7977	NM_008300	ENSMUSG00000020361	Hspa4	70kDa|APG-2|Hsp110|Hsp70RY|mKIAA4025	heat shock protein 4	protein-coding	5.57113	5.27813	4.79942	3.87032	4.43411	3.35487	-2.30881	0.0357166		x	x	x	x		-0.730016	0.090765	chr5	133043854	133044022	+	x
Merged-chr13-60529484-1	chr13	60529409	60529559	-	23.3	tss-astroNT.tsr.txt	Intergenic	Intergenic	-72463	NM_001285917	ENSMUSG00000021559	Dapk1	D13Ucla1|DAP-Kinase	death associated protein kinase 1	protein-coding	4.10877	4.76017	4.42669	3.25007	3.386	3.60557	-2.37046	0.0357438		x	x	x			-0.215309	0.816538	chr9	87397316	87397422	-
Merged-chr4-141060947-1	chr4	141060872	141061022	+	303.6	tss-astroNT.tsr.txt	promoter-TSS (NM_001145958)	promoter-TSS (NM_001145958)	-402	NM_001145958	ENSMUSG00000040860	Crocc	-	ciliary rootlet coiled-coil, rootletin	protein-coding	8.83057	8.57131	8.95967	7.72651	7.84042	8.21565	-1.07494	0.0358645		x	x	x			-0.0586727	0.831496
Merged-chr8-125910774-1	chr8	125910699	125910849	+	12.9	tss-astroNT.tsr.txt	exon (NM_145608, exon 1 of 10)	exon (NM_145608, exon 1 of 10)	324	NM_145608	ENSMUSG00000031853	Map3k21	Mlk4|mKIAA1804	mitogen-activated protein kinase kinase kinase 21	protein-coding	3.18303	3.23548	2.49102	2.1044	2.14164	1.98178	-4.20148	0.0359439		x	x	x			na	na	chr1	233328051	233328243	+	x
Merged-chr1-131886292-2	chr1	131886217	131886367	-	76.05	tss-astroIL1b.tsr.txt|tss-astroNT.tsr.txt	Intergenic	MLT2D|LTR|ERVL	19015	NM_144875	ENSMUSG00000026433	Rab29	Rab7l1	RAB29, member RAS oncogene family	protein-coding	6.98278	7.21172	7.51941	6.41198	6.14659	6.46823	-1.24245	0.0359995		x	x	x			-0.0943181	0.85865	chr1	205764785	205764915	+
Merged-chr10-61028679-1	chr10	61028604	61028754	-	8.15	tss-astroNT.tsr.txt	Intergenic	Intergenic	-2624	NR_040638	ENSMUSG00000093568	Gm20611	4930565A17	predicted gene 20611	ncRNA	3.20638	2.81531	3.01766	2.25231	2.10902	2.03606	-4.0784	0.0359995		x	x	x			na	na	chr10	70942889	70942976	+	x
Merged-chr8-12486443-1	chr8	12486368	12486518	-	23.3	tss-astroNT.tsr.txt	Intergenic	MLT1C|LTR|ERVL-MaLR	-86593	NM_001357297	ENSMUSG00000010435	Spaca7	1700094C09Rik	sperm acrosome associated 7	protein-coding	4.55866	4.64536	4.56097	3.09987	3.72298	2.73227	-2.89581	0.0359995		x	x	x			-0.511873	0.395234	chr13	112172329	112172481	-
Merged-chr2-14341872-1	chr2	14341797	14341947	-	9.67	tss-astroNT.tsr.txt	Intergenic	Intergenic	-46526	NM_001012305	ENSMUSG00000036949	Slc39a12	Gm731	solute carrier family 39 (zinc transporter), member 12	protein-coding	1.92331	2.63295	2.97387	1.67141	1.74552	1.6653	-5.35723	0.0360064		x	x	x			na	na	chr10	17923944	17924071	-	x
Merged-chr16-35981761-2	chr16	35981686	35981837	-	518.4	tss-astroIL1b.tsr.txt|tss-astroNT.tsr.txt	Intergenic	LSU-rRNA_Hsa|rRNA|rRNA	-1602	NM_008465	ENSMUSG00000022905	Kpna1	IPOA5|NPI1|Rch2|mSRP1	karyopherin (importin) alpha 1	protein-coding	10.6328	10.3415	8.24209	9.03682	7.9036	8.62476	-1.82336	0.0360134		x	x	x		x	-0.117898	0.416632
Merged-chr7-62419589-1	chr7	62419514	62419664	+	21.8	tss-astroNT.tsr.txt	exon (NM_011746, exon 1 of 1)	exon (NM_011746, exon 1 of 1)	564	NM_011746	ENSMUSG00000070527	Mkrn3	D7H15S9-1|Zfp127	makorin, ring finger protein, 3	protein-coding	5.11028	4.70133	4.17983	3.57929	3.73748	3.5982	-2.2458	0.0360149		x	x	x			-0.158038	0.884731	chr15	23566169	23566319	-	x
Merged-chr11-88968472-1	chr11	88968397	88968547	-	66.3	tss-astroNT.tsr.txt	Intergenic	Intergenic	-1541	NM_001360780	ENSMUSG00000057534	Elobl	Gm15698|Tceb2l	elongin B-like	protein-coding	5.8743	6.36623	6.60812	4.48058	4.6627	5.66732	-1.88578	0.0360224		x	x	x			-0.463224	0.20799
Merged-chr6-82959423-1	chr6	82959348	82959498	+	14.6	tss-astroNT.tsr.txt	intron (NM_033079, intron 2 of 9)	intron (NM_033079, intron 2 of 9)	12501	NM_033079	ENSMUSG00000030041	M1ap	D6Mm5e	meiosis 1 associated protein	protein-coding	4.14473	3.72113	2.06875	2.29323	2.20357	2.14355	-4.08437	0.0361188		x					na	na
Merged-chr11-75647725-1	chr11	75647650	75647800	-	41.1	tss-astroNT.tsr.txt	3' UTR (NM_008916, exon 12 of 12)	3' UTR (NM_008916, exon 12 of 12)	-2794	NM_001370611	ENSMUSG00000017774	Myo1c	MMIb|MYO1E|NMI|mm1beta|myr2	myosin IC	protein-coding	5.29347	5.34865	6.49343	4.96767	4.43255	4.1995	-2.04562	0.0362289		x	x	x			-0.130695	0.886274	chr17	1495741	1495881	+
Merged-chr17-11728334-1	chr17	11728259	11728409	-	15	tss-astroNT.tsr.txt	intron (NM_016694, intron 7 of 11)	B1F|SINE|Alu	154855	NR_045808		D17Ertd648e	-	DNA segment, Chr 17, ERATO Doi 648, expressed	ncRNA	3.83418	3.90464	3.44125	2.51567	2.35838	2.92136	-3.45146	0.0363211		x	x	x			na	na	chr6	161676740	161676821	-
Merged-chrX-4136318-1	chrX	4136243	4136393	+	89.3	tss-astroNT.tsr.txt	Intergenic	LSU-rRNA_Hsa|rRNA|rRNA	-60258	NM_001085543	ENSMUSG00000094307	Btbd35f28	Gm14347	BTB domain containing 35, family member 28	protein-coding	7.45169	6.98082	5.44738	5.83159	5.01272	5.48574	-1.95545	0.0363445		x	x	x			-0.121488	0.827418
Merged-chr14-70159446-2	chr14	70159371	70159521	-	345.2	tss-astroIL1b.tsr.txt|tss-astroNT.tsr.txt	promoter-TSS (NM_001112735)	promoter-TSS (NM_001112735)	56	NM_001004155	ENSMUSG00000044551	9930012K11Rik	-	RIKEN cDNA 9930012K11 gene	protein-coding	9.43348	9.41612	9.43049	8.2663	8.58155	8.88398	-1.02536	0.0363497		x	x	x			-0.0707696	0.708981	chr8	22599035	22599730	+	x
Merged-chr6-122670619-1	chr6	122670544	122670694	-	8.34	tss-astroNT.tsr.txt	Intergenic	B3|SINE|B2	-36870	NM_001289831	ENSMUSG00000012396	Nanog	2410002E02Rik|ENK|Stm1|ecat4	Nanog homeobox	protein-coding	3.50548	2.81199	2.11964	1.78775	1.96231	1.77906	-4.92578	0.0363497		x					na	na
Merged-chr8-46211030-2	chr8	46210955	46211105	-	842.05	tss-astroIL1b.tsr.txt|tss-astroNT.tsr.txt	promoter-TSS (NM_007450)	promoter-TSS (NM_007450)	32	NM_007450	ENSMUSG00000031633	Slc25a4	Ant1|mANC1	solute carrier family 25 (mitochondrial carrier, adenine nucleotide translocator), member 4	protein-coding	10.8274	10.6838	10.6029	9.96355	10.1277	9.66664	-0.948939	0.0363532			x	x			-0.0404979	0.614068	chr4	185143189	185143340	+	x
Merged-chr11-79215627-1	chr11	79215552	79215702	-	16.5	tss-astroNT.tsr.txt	Intergenic	Intergenic	27397	NM_001042565	ENSMUSG00000017677	Wsb1	1110056B13Rik|2700038M07Rik	WD repeat and SOCS box-containing 1	protein-coding	3.38365	3.71726	3.48982	2.32025	2.38275	2.75985	-3.53109	0.036447		x	x	x			na	na
Merged-chr9-102784382-1	chr9	102784307	102784457	-	9.1	tss-astroNT.tsr.txt	Intergenic	Intergenic	44734	NR_033301	ENSMUSG00000093812	Gm5627	EG434510	predicted gene 5627	ncRNA	3.23836	3.01229	3.31815	2.42614	2.09406	2.11205	-4.17947	0.0365745		x	x	x			na	na	chr3	134308685	134308864	+	x	x
Merged-chr9-62296659-1	chr9	62296584	62296734	-	56.1	tss-astroNT.tsr.txt	Intergenic	LTR48|LTR|ERV1	-14480	NM_025721	ENSMUSG00000046846	Spesp1	4921508E09Rik	sperm equatorial segment protein 1	protein-coding	6.27641	5.99019	5.8861	5.2235	5.03987	5.06852	-1.47879	0.036578		x	x	x			-0.26056	0.562759
Merged-chr14-120156191-1	chr14	120156116	120156266	-	8.53	tss-astroNT.tsr.txt	Intergenic	Intergenic	-113756	NM_001001490	ENSMUSG00000044819	Oxgr1	Cysltr3|Gm299|Gpr80|Gpr99|P2Y15	oxoglutarate (alpha-ketoglutarate) receptor 1	protein-coding	2.57557	2.80425	3.1909	1.9178	2.06837	1.91108	-4.73088	0.0365836		x	x	x			na	na	chr13	97125571	97125723	-	x	x
Merged-chr11-96863996-1	chr11	96863921	96864071	-	7.58	tss-astroNT.tsr.txt	Intergenic	Intergenic	13603	NR_029562	ENSMUSG00000065515	Mir152	Mirn152|mir-152|mmu-mir-152	microRNA 152	ncRNA	2.53176	2.10926	2.81268	1.68439	1.75558	1.67886	-5.23047	0.0365921		x	x	x			na	na	chr17	48023309	48023419	+	x	x
Merged-chr3-89270523-2	chr3	89270448	89270598	-	741.2	tss-astroIL1b.tsr.txt|tss-astroNT.tsr.txt	promoter-TSS (NM_009057)	promoter-TSS (NM_009057)	47	NM_009057	ENSMUSG00000027953	Slc50a1	MmSWEET1|Rag1ap1|Rga	solute carrier family 50 (sugar transporter), member 1	protein-coding	10.2267	10.6099	10.4551	9.74549	9.72478	9.60917	-0.917748	0.0366184			x	x			-0.0832041	0.423963	chr1	155135724	155135929	+	x
Merged-chr12-80379628-1	chr12	80379553	80379703	+	9.1	tss-astroNT.tsr.txt	intron (NM_001364324, intron 5 of 8)	intron (NM_001364324, intron 5 of 8)	12049	NR_037207	ENSMUSG00000105972	Mir1843a	Mir1843|mir-1843a|mmu-mir-1843|mmu-mir-1843a	microRNA 1843a	ncRNA	3.4082	3.01786	3.30424	2.14145	2.43943	2.13309	-4.04005	0.0366545		x	x	x			na	na	chr14	69093633	69093782	+	x
Merged-chr12-34528416-1	chr12	34528341	34528491	-	30.7	tss-astroNT.tsr.txt	intron (NM_001271386, intron 3 of 27)	intron (NM_001271386, intron 3 of 27)	473	NM_024124	ENSMUSG00000004698	Hdac9	D030072B18Rik|HD7B|HD9|HDRP|Hdac7b|Mitr|mKIAA0744	histone deacetylase 9	protein-coding	4.80724	5.17601	5.41754	4.05404	4.13881	3.10006	-2.42523	0.0366545		x	x	x			-0.70271	0.1401	chr7	18496118	18496266	+	x
Merged-chr6-112947362-1	chr6	112947287	112947437	+	63.7	tss-astroNT.tsr.txt	promoter-TSS (NM_080448)	promoter-TSS (NM_080448)	-96	NM_080448	ENSMUSG00000030257	Srgap3	Arhgap14|D130026O08Rik|Gbi|MEGAP|WRP|mKIAA0411	SLIT-ROBO Rho GTPase activating protein 3	protein-coding	5.96563	5.8403	6.09771	5.14233	4.94134	5.01329	-1.48302	0.0366595		x	x	x			-0.314456	0.40397	chr3	9249667	9249816	+	x
Merged-chr5-74190395-2	chr5	74190320	74190470	-	101	tss-astroIL1b.tsr.txt|tss-astroNT.tsr.txt	Intergenic	Intergenic	-4931	NM_026878	ENSMUSG00000049907	Rasl11b	1190017B18Rik	RAS-like, family 11, member B	protein-coding	8.29028	7.68311	7.24466	6.38474	6.92742	4.77355	-1.95595	0.0367507		x	x	x			-0.36905	0.202119	chr4	52856045	52856218	-
Merged-chr11-114704354-1	chr11	114704279	114704429	-	21.2	tss-astroNT.tsr.txt	intron (NM_053273, intron 6 of 13)	intron (NM_053273, intron 6 of 13)	-23065	NM_001034878	ENSMUSG00000034706	Dnai2	C030015H18Rik|Dnaic2|Gm728|b2b3405Clo	dynein axonemal intermediate chain 2	protein-coding	4.60407	4.60187	4.58726	3.80325	3.53463	3.46026	-2.15962	0.0367528		x	x	x			-0.634367	0.274463	chr17	74245503	74245645	-	x
Merged-chr9-32018042-1	chr9	32017967	32018117	-	22.7	tss-astroNT.tsr.txt	intron (NM_001370957, intron 1 of 21)	intron (NM_001370957, intron 1 of 21)	1417	NM_001370957	ENSMUSG00000041444	Arhgap32	3426406O18Rik|Gc-gap|Grit|Px-rics|Rics|mKIAA0712|p200Rhogap|p250Gap	Rho GTPase activating protein 32	protein-coding	5.05989	4.6145	4.26394	2.74491	3.14964	3.79943	-2.88119	0.0368102		x	x	x			na	na	chr11	129290109	129290264	+
Merged-chr9-78623497-1	chr9	78623422	78623572	+	26.9	tss-astroNT.tsr.txt	intron (NM_153098, intron 2 of 32)	intron (NM_153098, intron 2 of 32)	7951	NM_153098	ENSMUSG00000046186	Cd109	9930012E15Rik|GARP	CD109 antigen	protein-coding	5.44312	4.87398	4.95098	4.21617	3.83066	3.072	-2.46235	0.0368462		x	x	x	x		-0.571073	0.275655	chr6	73704306	73704450	+	x
Merged-chr14-57535021-1	chr14	57534946	57535096	-	26.3	tss-astroNT.tsr.txt	intron (NM_145837, intron 2 of 2)	intron (NM_145837, intron 2 of 2)	10192	NM_145837	ENSMUSG00000050222	Il17d	IL-17D	interleukin 17D	protein-coding	5.20773	4.18667	3.76457	3.55864	2.81194	2.52705	-3.2009	0.0368972		x	x	x			-0.328757	0.616748	chr13	20714574	20714734	-
Merged-chr19-38479345-1	chr19	38479270	38479420	+	56.5	tss-astroNT.tsr.txt	Intergenic	Intergenic	20763	NR_166900		Gm46666	-	predicted gene, 46666	ncRNA	6.69227	6.04597	6.67131	5.69841	5.50735	5.05581	-1.5421	0.0368972		x	x	x			-0.278658	0.527791	chr10	93992058	93992210	+	x
Merged-chr18-61058531-2	chr18	61058456	61058606	-	32.15	tss-astroIL1b.tsr.txt|tss-astroNT.tsr.txt	intron (NM_008809, intron 1 of 22)	intron (NM_008809, intron 1 of 22)	13381	NM_001146268	ENSMUSG00000024620	Pdgfrb	CD140b|PDGFR-1|Pdgfr	platelet derived growth factor receptor, beta polypeptide	protein-coding	6.10588	5.91002	6.18105	4.21806	5.07983	5.24619	-1.77048	0.0369208		x	x	x			-0.335467	0.461719	chr5	150138891	150139040	+	x
Merged-chr9-111255135-1	chr9	111255060	111255210	+	12.1	tss-astroNT.tsr.txt	intron (NM_026810, intron 8 of 18)	intron (NM_026810, intron 8 of 18)	16473	NM_026810	ENSMUSG00000032498	Mlh1	1110035C23Rik	mutL homolog 1	protein-coding	3.13857	3.51234	3.50361	2.26757	2.55737	2.45971	-3.48526	0.0369381		x		x			na	na	chr3	37012550	37012741	-
Merged-chr9-121355641-1	chr9	121355566	121355716	+	9.86	tss-astroNT.tsr.txt	intron (NR_152160, intron 1 of 17)	intron (NR_152160, intron 1 of 17)	-11317	NM_175114	ENSMUSG00000032536	Trak1	2310001H13Rik|hyrt|mKIAA1042	trafficking protein, kinesin binding 1	protein-coding	3.77795	2.82569	2.63583	2.11718	2.24068	1.97961	-4.02386	0.0369679		x	x	x			na	na	chr3	42072017	42072183	+	x
Merged-chr4-133378476-1	chr4	133378401	133378551	+	12.5	tss-astroNT.tsr.txt	intron (NM_016981, intron 1 of 11)	intron (NM_016981, intron 1 of 11)	8700	NR_039582	ENSMUSG00000092745	Mir5122	mmu-mir-5122|mu-mir-5122	microRNA 5122	ncRNA	3.11034	3.51145	3.08727	2.14757	2.44139	2.13949	-4.05511	0.0370641		x	x	x			na	na	chr1	27146011	27146145	-	x
Merged-chr6-115476521-1	chr6	115476446	115476596	-	9.29	tss-astroNT.tsr.txt	intron (NM_001308352, intron 7 of 7)	intron (NM_001308352, intron 7 of 7)	54455	NM_011146	ENSMUSG00000000440	Pparg	Nr1c3|PPAR-gamma|PPAR-gamma2|PPARgamma|PPARgamma2	peroxisome proliferator activated receptor gamma	protein-coding	1.52609	2.69008	2.48925	1.46881	1.451	1.46333	-6.16332	0.0370932		x	x				na	na	chr3	12420359	12420509	-	x
Merged-chr16-11983964-1	chr16	11983889	11984039	-	60.5	tss-astroNT.tsr.txt	promoter-TSS (NM_028277)	promoter-TSS (NM_028277)	-149	NM_001174086	ENSMUSG00000022494	Shisa9	2700045P11Rik|Ckamp44	shisa family member 9	protein-coding	6.70386	6.1753	6.15893	5.47401	4.94155	3.62981	-2.17801	0.0370961		x	x	x			-0.0934838	0.918048	chr16	12901362	12901516	-	x
Merged-chr12-110197335-1	chr12	110197260	110197410	-	18.4	tss-astroNT.tsr.txt	Intergenic	Intergenic	-39262	NR_045466	ENSMUSG00000113331	3110009F21Rik	-	RIKEN cDNA 3110009F21 gene	ncRNA	4.71508	4.23681	4.37226	3.57615	3.17308	2.69933	-2.85783	0.0371006		x	x	x			na	na	chr14	101469822	101469988	-
Merged-chr12-76255421-2	chr12	76255346	76255496	+	344.1	tss-astroIL1b.tsr.txt|tss-astroNT.tsr.txt	5' UTR (NM_138745, exon 1 of 28)	5' UTR (NM_138745, exon 1 of 28)	189	NM_138745	ENSMUSG00000021048	Mthfd1	Dcs|E430024A07Rik|Mthfd	methylenetetrahydrofolate dehydrogenase (NADP+ dependent), methenyltetrahydrofolate cyclohydrolase, formyltetrahydrofolate synthase	protein-coding	9.12138	9.55089	9.4043	8.08526	8.30858	8.84985	-1.13982	0.0371162		x	x	x			-0.257006	0.194573	chr14	64388254	64388420	+	x
Merged-chr2-71118964-1	chr2	71118889	71119039	-	45.9	tss-astroNT.tsr.txt	intron (NM_028593, intron 1 of 3)	intron (NM_028593, intron 1 of 3)	910	NM_028593	ENSMUSG00000027015	Cybrd1	2210407P13Rik|Dcytb	cytochrome b reductase 1	protein-coding	5.66674	5.91504	6.12601	4.93177	5.11187	4.72561	-1.57215	0.0371162		x	x				-0.360142	0.424235	chr2	171523950	171524039	-
