## Supplementary material for "Transcription initiation profiling defines the regulatory logic of astrocyte gene regulation": Supp Table 3 (part 3 of 3)

### Sheet: o (continued)
TSR	chr	start	end	strand	Level	Origin	Annotation	Detailed Annotation	Distance to TSS	Nearest PromoterID	Nearest Ensembl	Gene Name	Gene Alias	Gene Description	Gene Type	Astro-csRNA-NT-r1 rlog	Astro-csRNA-NT-r2 rlog	Astro-csRNA-NT-r3 rlog	Astro-csRNA-IL1b-r1 rlog	Astro-csRNA-IL1b-r2 rlog	Astro-csRNA-IL1b-r3 rlog	NT vs. IL1b Log2 Fold Change	NT vs. IL1b adj. p-value	Induced by IL-1B	Repressed by IL-1B	ATAC+ in reactive astrocytes	ATAC+ in resting astrocytes	NFkB p65+ in reactive astrocytes	Induced by KLA in BMDM	WIP2 Score (NT vs. IL-1B)	p-value for WIP2 score	Human hg38 chr	Human hg38 start	Human hg38 end	Human hg38 strand	ATAC+ in human astrocytes	Assayed by CRISPRi screen	Functional Hit in CRISPi screen
Merged-chr9-27299211-2	chr9	27299136	27299286	+	92.15	tss-astroIL1b.tsr.txt|tss-astroNT.tsr.txt	promoter-TSS (NM_001384263)	promoter-TSS (NM_001384263)	-34	NM_001384264	ENSMUSG00000034275	Igsf9b	AI854107|Gm508|mKIAA1030	immunoglobulin superfamily, member 9B	protein-coding	8.03766	7.32303	7.61492	6.16968	6.80598	6.91485	-1.34655	0.0371449		x	x	x			-0.131634	0.724387	chr11	133956930	133957077	-	x
Merged-chr1-72824492-2	chr1	72824417	72824567	+	901.35	tss-astroIL1b.tsr.txt|tss-astroNT.tsr.txt	promoter-TSS (NM_008342)	promoter-TSS (NM_008342)	12	NM_008342	ENSMUSG00000039323	Igfbp2	IBP-2|Igfbp-2|mIGFBP-2	insulin-like growth factor binding protein 2	protein-coding	10.0778	10.4673	11.7618	9.71499	10.0117	9.49768	-1.50233	0.0371671		x	x	x			-0.157965	0.19206	chr2	216633346	216633502	+	x
Merged-chr11-84129744-2	chr11	84129668	84129821	+	92.8	tss-astroIL1b.tsr.txt|tss-astroNT.tsr.txt	promoter-TSS (NM_172562)	promoter-TSS (NM_172562)	-176	NM_172562	ENSMUSG00000018651	Tada2a	D030022J10Rik|Tada2l	transcriptional adaptor 2A	protein-coding	7.06247	7.66182	7.55415	6.51956	6.26011	6.73877	-1.25906	0.0371931		x	x	x			-0.279488	0.358325	chr17	37406588	37406794	-	x
Merged-chr15-67018947-1	chr15	67018872	67019022	+	10.6	tss-astroNT.tsr.txt	Intergenic	B4A|SINE|B4	-49306	NM_008681	ENSMUSG00000005125	Ndrg1	CAP43|CMT4D|DRG1|HMSNL|NMSL|Ndr1|Ndrl|PROXY1|RTP|TDD5	N-myc downstream regulated gene 1	protein-coding	2.76703	3.26643	2.48333	1.89484	2.04832	1.88794	-4.76684	0.0372452		x	x	x			na	na
Merged-chr2-33754377-1	chr2	33754302	33754452	+	25.8	tss-astroNT.tsr.txt	intron (NM_175184, intron 8 of 9)	intron (NM_175184, intron 8 of 9)	-51439	NR_045729	ENSMUSG00000086484	Nron	A630071L07Rik|Gm24353	non-protein coding RNA, repressor of NFAT	ncRNA	4.42915	4.95493	4.34973	3.82367	3.38515	3.34896	-2.32813	0.0372847		x	x	x			-0.379908	0.559082	chr9	126482091	126482237	-	x
Merged-chr14-121798051-2	chr14	121797976	121798126	+	405.25	tss-astroIL1b.tsr.txt|tss-astroNT.tsr.txt	promoter-TSS (NM_134074)	promoter-TSS (NM_134074)	-317	NM_134074	ENSMUSG00000025558	Dock9	B230309H04Rik|D14Wsu89e|Zizimin1|mKIAA1058	dedicator of cytokinesis 9	protein-coding	8.66037	8.86271	8.48003	9.60383	9.43756	9.32566	0.973113	0.0372945			x	x			-0.181366	0.293368	chr13	99086786	99087076	+	x
Merged-chr14-20794261-1	chr14	20794186	20794336	+	54.4	tss-astroNT.tsr.txt	promoter-TSS (NR_153779)	promoter-TSS (NR_153779)	22	NR_153779	ENSMUSG00000114241	Gm30108	-	predicted gene, 30108	ncRNA	6.64307	6.21281	5.75171	4.86919	5.46934	5.05992	-1.65271	0.0374031		x	x	x			-0.251514	0.603989	chr10	73874703	73874855	+	x
Merged-chr14-100179470-2	chr14	100179395	100179545	+	151.93	tss-astroIL1b.tsr.txt|tss-astroNT.tsr.txt	Intergenic	Intergenic	-29674	NM_010636	ENSMUSG00000072294	Klf12	2700063E05Rik|AP-2rep|B130052C06Rik|D530033K05Rik	Kruppel-like factor 12	protein-coding	4.19771	8.68895	5.41759	4.2757	4.3778	3.70084	-4.39729	0.0374294		x					0	1	chr13	74027485	74027562	+
Merged-chr7-27798484-1	chr7	27798409	27798559	-	37.7	tss-astroNT.tsr.txt	Intergenic	Intergenic	-8712	NM_027703	ENSMUSG00000030604	Zfp626	4833408D11Rik|4933426I21Rik|7630402I04Rik	zinc finger protein 626	protein-coding	5.90886	5.60652	5.17916	4.79603	4.46261	3.93516	-1.93705	0.0374339		x	x	x	x		-0.886001	0.0409542
Merged-chr18-89769589-1	chr18	89769514	89769664	+	42.1	tss-astroNT.tsr.txt	promoter-TSS (NM_001039173)	promoter-TSS (NM_001039173)	-49	NM_001039173	ENSMUSG00000073514	Dok6	Dok-6	docking protein 6	protein-coding	5.80745	5.84593	5.70122	4.76069	4.74546	5.00091	-1.54579	0.0374339		x	x	x			-0.703806	0.100913	chr18	69400717	69400871	-	x
Merged-chr1-190912719-1	chr1	190912644	190912794	-	10.2	tss-astroNT.tsr.txt	promoter-TSS (NM_178775)	promoter-TSS (NM_178775)	-949	NM_178775	ENSMUSG00000089872	Rps6kc1	B130003F20Rik|Rpk118	ribosomal protein S6 kinase polypeptide 1	protein-coding	2.62152	2.87477	1.957	1.66925	1.74209	1.66345	-5.30055	0.0374339		x	x				-1.59887	0.0149211	chr1	213050441	213050478	+
Merged-chr2-6884984-1	chr2	6884909	6885059	-	44.2	tss-astroNT.tsr.txt	promoter-TSS (NM_001110228)	promoter-TSS (NM_001110228)	12	NM_001160293	ENSMUSG00000002107	Celf2	B230218O03|B230345P09Rik|CELF-2|CUG-BP2|Cugbp2|D230046B21Rik|Etr-3|Napor|Napor-2|mETR-3	CUGBP, Elav-like family member 2	protein-coding	5.71244	5.19591	6.23893	4.59455	4.69695	4.77949	-1.78903	0.0374464		x	x	x			-0.282235	0.58403	chr10	11005235	11005384	+	x
Merged-chr4-74260196-1	chr4	74260121	74260271	+	11	tss-astroNT.tsr.txt	intron (NM_001356561, intron 1 of 20)	intron (NM_001356561, intron 1 of 20)	8317	NM_144787	ENSMUSG00000028397	Kdm4c	2410141F18Rik|Gasc1|Jmjd2c	lysine (K)-specific demethylase 4C	protein-coding	3.5401	3.36745	3.15735	2.20006	2.1709	2.56811	-3.96834	0.0374464		x		x			na	na
Merged-chr11-3193426-2	chr11	3193351	3193501	-	295.4	tss-astroIL1b.tsr.txt|tss-astroNT.tsr.txt	5' UTR (NM_001363222, exon 3 of 29)	5' UTR (NM_001363222, exon 3 of 29)	177	NM_030207	ENSMUSG00000023764	Sfi1	-	Sfi1 homolog, spindle assembly associated (yeast)	protein-coding	9.30174	9.19233	9.08781	8.59019	8.43463	8.2104	-0.9699	0.037496			x	x			-0.0906089	0.654592	chr22	31496446	31496646	+	x
Merged-chr13-49607886-1	chr13	49607811	49607961	-	25.4	tss-astroNT.tsr.txt	promoter-TSS (NM_008760)	promoter-TSS (NM_008760)	-129	NM_008760	ENSMUSG00000021390	Ogn	3110079A16Rik|OG|OIF|SLRR3A|mimecan|mimican	osteoglycin	protein-coding	5.18518	4.8902	5.05988	4.34285	3.74684	3.68845	-2.06935	0.0376001		x	x	x			-0.288949	0.689323	chr9	92404646	92404814	+
Merged-chr9-37144498-1	chr9	37144423	37144573	-	55.7	tss-astroNT.tsr.txt	intron (NM_001029838, intron 1 of 12)	intron (NM_001029838, intron 1 of 12)	2824	NM_001029838	ENSMUSG00000035934	Pknox2	D230005H23Rik|Prep2	Pbx/knotted 1 homeobox 2	protein-coding	6.08491	6.25339	6.15626	4.55118	5.06235	5.48491	-1.64453	0.0376074		x	x	x			-0.843324	0.0264109	chr11	125167322	125167487	+	x
Merged-chr15-100143661-2	chr15	100143586	100143736	+	48.05	tss-astroIL1b.tsr.txt|tss-astroNT.tsr.txt	intron (NM_001159361, intron 4 of 37)	intron (NM_001159361, intron 4 of 37)	-10735	NM_172819	ENSMUSG00000023026	Dip2b	4932422C22|mKIAA1463	disco interacting protein 2 homolog B	protein-coding	7.45225	6.48887	5.96353	5.57784	5.69882	5.51887	-1.69616	0.0376394		x	x	x			-0.25474	0.546861	chr12	50661753	50661918	+
Merged-chr13-98140337-1	chr13	98140262	98140412	-	12.3	tss-astroNT.tsr.txt	intron (NM_012026, intron 2 of 35)	intron (NM_012026, intron 2 of 35)	65828	NM_012026	ENSMUSG00000021662	Arhgef28	9230110L08Rik|D13Bwg1089e|RIP2|Rgnef|RhoGEF|Rhoip2|p190RhoGEF	Rho guanine nucleotide exchange factor (GEF) 28	protein-coding	1.33629	2.97493	1.84265	1.27058	1.24941	1.26411	-6.2617	0.0377034		x					na	na
Merged-chr9-45370453-2	chr9	45370378	45370528	+	40.45	tss-astroIL1b.tsr.txt|tss-astroNT.tsr.txt	5' UTR (NM_022004, exon 1 of 8)	5' UTR (NM_022004, exon 1 of 8)	268	NM_022004	ENSMUSG00000066705	Fxyd6	0610030I18Rik|Php	FXYD domain-containing ion transport regulator 6	protein-coding	6.21228	6.18275	6.76579	5.29321	5.19937	5.67337	-1.50166	0.0377178		x	x	x			-0.155665	0.797825	chr11	117876552	117876705	-	x
Merged-chr1-164151877-1	chr1	164151802	164151952	+	11.8	tss-astroNT.tsr.txt	promoter-TSS (NM_007976)	promoter-TSS (NM_007976)	42	NM_007976	ENSMUSG00000026579	F5	Cf-5|Cf5	coagulation factor V	protein-coding	4.65332	3.19881	4.0504	2.60831	3.07887	2.89058	-3.03409	0.0377376		x	x	x			na	na	chr1	169586397	169586585	-	x
Merged-chr14-26579447-2	chr14	26579372	26579522	-	274.05	tss-astroIL1b.tsr.txt|tss-astroNT.tsr.txt	promoter-TSS (NM_001134465)	promoter-TSS (NM_001134465)	-103	NM_001134465	ENSMUSG00000040818	Dennd6a	Fam116a	DENN/MADD domain containing 6A	protein-coding	8.23929	8.25283	8.28161	8.95212	9.29873	8.84797	0.993568	0.0377774			x	x			-0.104985	0.611926	chr3	57693125	57693274	+	x
Merged-chr8-47324208-1	chr8	47324133	47324283	-	11.9	tss-astroNT.tsr.txt	intron (NM_175162, intron 1 of 4)	intron (NM_175162, intron 1 of 4)	28140	NM_175162	ENSMUSG00000038143	Stox2	4933409N07Rik|mKIAA1392	storkhead box 2	protein-coding	3.92585	3.54867	3.08601	2.54618	2.68849	2.32604	-3.44484	0.0379209		x	x	x			na	na
Merged-chr5-148444208-1	chr5	148444133	148444283	-	19.7	tss-astroNT.tsr.txt	Intergenic	Intergenic	-44304	NM_007513	ENSMUSG00000041313	Slc7a1	4831426K01Rik|Atrc-1|Atrc1|Cat1|Rec-1|Rev-1|mCAT-1	solute carrier family 7 (cationic amino acid transporter, y+ system), member 1	protein-coding	2.41631	3.38509	2.61913	1.85231	2.01143	1.84504	-4.81711	0.0381137		x	x	x			na	na	chr13	29703206	29703372	-	x
Merged-chr5-139797007-1	chr5	139796932	139797082	-	22.4	tss-astroNT.tsr.txt	intron (NM_010757, intron 1 of 2)	intron (NM_010757, intron 1 of 2)	5471	NM_010757	ENSMUSG00000018143	Mafk	NF-E2|Nfe2u	v-maf musculoaponeurotic fibrosarcoma oncogene family, protein K (avian)	protein-coding	5.36875	4.70685	4.69264	3.83673	3.90749	3.99752	-2.03882	0.0381494		x	x	x			-0.352651	0.592552	chr7	1537160	1537344	-	x
Merged-chr4-43954593-1	chr4	43954518	43954668	+	7.39	tss-astroNT.tsr.txt	Intergenic	4.5SRNA|scRNA|scRNA	-3109	NM_027450	ENSMUSG00000028480	Glipr2	5730414A08Rik|GAPR-1	GLI pathogenesis-related 2	protein-coding	3.93832	2.0282	3.23513	1.85258	1.81257	2.21389	-4.58248	0.0381547		x					na	na
Merged-chr12-54656743-2	chr12	54656668	54656818	+	50.8	tss-astroIL1b.tsr.txt|tss-astroNT.tsr.txt	promoter-TSS (NM_134054)	promoter-TSS (NM_134054)	-171	NM_134054	ENSMUSG00000044408	Sptssa	1110002B05Rik|Ssspta	serine palmitoyltransferase, small subunit A	protein-coding	6.54992	6.78249	6.43618	5.91505	5.45445	5.57201	-1.36409	0.0382799		x	x	x			-0.0975884	0.889955	chr14	34462402	34462554	+	x
Merged-chr9-50727938-2	chr9	50727863	50728013	-	53.1	tss-astroIL1b.tsr.txt|tss-astroNT.tsr.txt	promoter-TSS (NM_178118)	promoter-TSS (NM_178118)	46	NM_178118	ENSMUSG00000032064	Dixdc1	4930563F16Rik|Ccd1|Ccd1Aalpha1L|Ccd1Abeta1L|Ccd1BalphaL|Ccd1BbetaL|Ccd1CL|mKIAA1735	DIX domain containing 1	protein-coding	6.55016	6.90764	6.28026	5.6922	5.7995	5.08757	-1.51415	0.0382843		x	x	x	x		-0.280128	0.4657	chr11	111937314	111937483	+	x
Merged-chr3-21824645-1	chr3	21824570	21824720	-	35.8	tss-astroNT.tsr.txt	Intergenic	Intergenic	-23874	NR_166473		7530428D23Rik	-	RIKEN cDNA 7530428D23 gene	ncRNA	4.2485	5.33368	4.37457	2.9404	3.79719	2.65056	-3.08671	0.0385605		x	x	x			na	na	chr3	177474752	177474948	+
Merged-chr14-101352503-1	chr14	101352428	101352578	-	8.91	tss-astroNT.tsr.txt	Intergenic	Intergenic	-152434	NM_029680	ENSMUSG00000042888	Prr30	1700110M21Rik	proline rich 30	protein-coding	2.32222	2.83377	2.24943	1.69507	1.76411	1.68992	-5.20735	0.0386023		x	x	x			na	na	chr13	75195891	75196041	-	x
Merged-chr2-33371644-1	chr2	33371569	33371719	+	105	tss-astroNT.tsr.txt	promoter-TSS (NM_001290570)	promoter-TSS (NM_001290570)	-150	NM_001290570	ENSMUSG00000038831	Ralgps1	5830418G11Rik|RALGEF2|RALGPS1A|RalGEF 2|mKIAA0351	Ral GEF with PH domain and SH3 binding motif 1	protein-coding	6.85593	7.26877	6.56887	5.81646	6.04253	4.45072	-1.84224	0.0386761		x	x	x			-0.239352	0.512906	chr9	126914569	126914693	-	x
Merged-chr16-44347348-2	chr16	44347273	44347423	-	492.85	tss-astroIL1b.tsr.txt|tss-astroNT.tsr.txt	promoter-TSS (NM_144550)	promoter-TSS (NM_144550)	-53	NM_144550	ENSMUSG00000043065	Spice1	Ccdc52|D16Ertd480e	spindle and centriole associated protein 1	protein-coding	10.1314	9.9948	9.61085	8.99422	9.0246	9.31547	-1.00225	0.0386954		x	x	x			-0.0904808	0.538906	chr3	113515166	113515235	+	x
Merged-chr7-101017368-1	chr7	101017293	101017443	-	11.9	tss-astroNT.tsr.txt	Intergenic	Intergenic	-5315	NM_001302346	ENSMUSG00000032860	P2ry2	P2U1|P2Y2	purinergic receptor P2Y, G-protein coupled 2	protein-coding	2.87347	3.44089	3.03388	2.32118	2.25698	2.10318	-3.8161	0.0387139		x	x	x			na	na	chr11	73213385	73213537	+
Merged-chr6-128375465-1	chr6	128375390	128375540	+	13.1	tss-astroNT.tsr.txt	promoter-TSS (NM_027697)	promoter-TSS (NM_027697)	-45	NM_027697	ENSMUSG00000079304	Tex52	4933413G19Rik	testis expressed 52	protein-coding	4.55441	3.7333	3.70426	2.8103	3.02175	3.11447	-2.74809	0.0387443		x	x	x			na	na	chr12	2857008	2857152	-
Merged-chr9-114401108-2	chr9	114401033	114401183	+	24.15	tss-astroIL1b.tsr.txt|tss-astroNT.tsr.txt	promoter-TSS (NM_009752)	promoter-TSS (NM_009752)	13	NM_001200002	ENSMUSG00000079260	Tmppe	-	transmembrane protein with metallophosphoesterase domain	protein-coding	5.915	5.47067	5.7873	4.93406	4.74372	4.19469	-1.76009	0.0387443		x	x	x			-0.371068	0.462978	chr3	33097092	33097200	-	x
Merged-chr6-115853362-2	chr6	115853287	115853437	-	271.75	tss-astroIL1b.tsr.txt|tss-astroNT.tsr.txt	promoter-TSS (NM_010774)	promoter-TSS (NM_010774)	-21	NM_010774	ENSMUSG00000030322	Mbd4	Med1	methyl-CpG binding domain protein 4	protein-coding	8.76741	9.11846	8.75946	7.74128	8.29455	8.03408	-1.07179	0.0387923		x	x	x			-0.161216	0.415377	chr3	129439927	129440078	-	x
Merged-chr5-125175614-1	chr5	125175539	125175689	+	12.5	tss-astroNT.tsr.txt	intron (NM_001253904, intron 1 of 47)	intron (NM_001253904, intron 1 of 47)	3600	NM_011424	ENSMUSG00000029478	Ncor2	N-CoR|SMRT|SMRTe	nuclear receptor co-repressor 2	protein-coding	3.85224	3.64851	3.40921	2.78679	2.35414	2.67513	-3.30249	0.0388459		x		x			na	na	chr12	124563797	124563987	+
Merged-chr6-42245788-1	chr6	42245713	42245863	-	15	tss-astroNT.tsr.txt	promoter-TSS (NM_029555)	promoter-TSS (NM_029555)	-147	NM_029555	ENSMUSG00000029864	Gstk1	0610025I19Rik|DsbA-L	glutathione S-transferase kappa 1	protein-coding	4.3696	3.9226	3.57374	2.72581	3.118	2.47472	-3.18613	0.0389041		x	x	x			na	na
Merged-chr7-100561976-1	chr7	100561901	100562051	+	6.07	tss-astroNT.tsr.txt	intron (NR_153428, intron 3 of 6)	intron (NR_153428, intron 3 of 6)	21154	NR_153426	ENSMUSG00000030706	Mrpl48	1810030E20Rik|2610028L11Rik|CGI-118|D4Ertd786e|L48mt|MRP-L48	mitochondrial ribosomal protein L48	protein-coding	1.79204	2.27803	2.10711	1.43885	1.42684	1.43512	-5.78231	0.0389341		x	x	x			na	na	chr11	73838448	73838611	-	x
Merged-chr16-92139842-1	chr16	92139767	92139917	+	25.6	tss-astroNT.tsr.txt	Intergenic	Intergenic	81506	NM_080456	ENSMUSG00000039680	Mrps6	-	mitochondrial ribosomal protein S6	protein-coding	5.74857	4.68987	4.6056	3.85057	3.9352	2.81889	-2.77066	0.0389503		x	x	x			-0.175361	0.856174	chr21	34181001	34181162	+
Merged-chr17-15396063-2	chr17	15395987	15396139	-	96.25	tss-astroIL1b.tsr.txt|tss-astroNT.tsr.txt	promoter-TSS (NM_024203)	promoter-TSS (NM_024203)	-139	NR_033586	ENSMUSG00000014763	Fam120b	4932442K08Rik|CCPG|Pgcc1|mKIAA1838	family with sequence similarity 120, member B	protein-coding	7.41117	7.58071	7.65167	6.63594	6.829	6.7357	-1.09017	0.0389503		x	x	x			-0.261521	0.382599
Merged-chr14-45565599-1	chr14	45565524	45565674	-	7.2	tss-astroNT.tsr.txt	Intergenic	Intergenic	21889	NR_045809	ENSMUSG00000115324	4930527F14Rik	-	RIKEN cDNA 4930527F14 gene	ncRNA	2.33729	2.58175	2.53936	1.73243	1.79844	1.72768	-5.14252	0.038959		x	x	x			na	na	chr14	53010933	53011119	-	x
Merged-chr11-83877644-1	chr11	83877569	83877719	+	14.8	tss-astroNT.tsr.txt	intron (NM_001291268, intron 4 of 8)	intron (NM_001291268, intron 4 of 8)	24684	NM_001291269	ENSMUSG00000020679	Hnf1b	HNF-1-beta|HNF-1B|HNF-1Beta|Hnf1beta|LFB3|Tcf-2|Tcf2|vHNF1	HNF1 homeobox B	protein-coding	3.21672	3.83359	3.49355	2.54193	2.68584	2.31327	-3.39657	0.0389887		x	x	x			na	na	chr17	37717581	37717731	-	x
Merged-chr8-92723503-1	chr8	92723428	92723578	+	20.7	tss-astroNT.tsr.txt	Intergenic	Intergenic	49214	NM_001301137	ENSMUSG00000031738	Irx6	-	Iroquois homeobox 6	protein-coding	5.39507	4.03715	4.82207	3.74869	3.55767	2.73313	-2.85962	0.0389887		x	x	x			-0.153081	0.891666	chr16	55372841	55372995	+
Merged-chr6-112810054-1	chr6	112809979	112810129	-	14.6	tss-astroNT.tsr.txt	intron (NM_080448, intron 3 of 21)	intron (NM_080448, intron 3 of 21)	-113384	NM_001167730	ENSMUSG00000030254	Rad18	2810024C04Rik|Rad18sc	RAD18 E3 ubiquitin protein ligase	protein-coding	4.26495	3.66342	4.5404	3.25649	3.04744	2.57457	-2.99909	0.0390123		x	x	x			na	na	chr3	9099221	9099370	-
Merged-chr12-97490848-1	chr12	97490773	97490923	-	7.77	tss-astroNT.tsr.txt	Intergenic	Lx7|LINE|L1	617745	NR_168899	ENSMUSG00000112812	Gm47415	Gm35412	predicted gene, 47415	ncRNA	3.31708	2.83668	2.83189	2.15713	2.03008	2.23433	-4.06333	0.0390236		x		x			na	na
Merged-chr8-123564404-1	chr8	123564329	123564479	-	405.8	tss-astroNT.tsr.txt	Intergenic	5S|rRNA|rRNA	1683	NR_046140	ENSMUSG00000119493	Gm26391	Rn5s17	predicted gene, 26391	rRNA	9.35265	7.29966	6.92412	7.07855	6.18691	6.86194	-2.02207	0.039043		x					-0.416187	0.0882685
Merged-chr16-46094627-2	chr16	46094552	46094702	-	56.85	tss-astroIL1b.tsr.txt|tss-astroNT.tsr.txt	intron (NM_032465, intron 5 of 14)	intron (NM_032465, intron 5 of 14)	25621	NM_032465	ENSMUSG00000022657	Cd96	1700109I12Rik|Tactile	CD96 antigen	protein-coding	6.06341	6.94802	6.42584	5.32645	5.65284	5.55364	-1.50024	0.0390965		x	x	x	x		-0.347715	0.338383	chr3	111585416	111585573	+	x
Merged-chr7-122287277-1	chr7	122287202	122287352	-	6.63	tss-astroNT.tsr.txt	Intergenic	Intergenic	-1848	NM_001316672	ENSMUSG00000052889	Prkcb	PKC-B|PKC-Beta|Pkcb|Prkcb1|Prkcb2	protein kinase C, beta	protein-coding	2.12034	2.33909	1.67	1.40694	1.39404	1.40295	-5.82184	0.03912		x					na	na	chr16	23833929	23834085	-
Merged-chr11-101140421-2	chr11	101140346	101140496	-	45.25	tss-astroIL1b.tsr.txt|tss-astroNT.tsr.txt	Intergenic	MER5A|DNA|hAT-Charlie	-15463	NM_134028	ENSMUSG00000045007	Tubg2	Tubgl	tubulin, gamma 2	protein-coding	6.33625	6.74817	5.38962	5.26908	5.06618	3.89025	-2.10703	0.0391612		x	x	x			-0.210909	0.627189
Merged-chr13-49299264-1	chr13	49299189	49299339	+	20.5	tss-astroNT.tsr.txt	intron (NM_015759, intron 1 of 17)	intron (NM_015759, intron 1 of 17)	9944	NM_015759	ENSMUSG00000037946	Fgd3	5830461L01Rik|ZFYVE5	FYVE, RhoGEF and PH domain containing 3	protein-coding	5.32454	4.50775	4.39383	3.52243	3.92165	3.54838	-2.2773	0.0391612		x	x	x			-0.397689	0.539312	chr9	92974148	92974291	-
Merged-chr10-80142172-1	chr10	80142097	80142247	-	40.2	tss-astroNT.tsr.txt	promoter-TSS (NM_001347092)	promoter-TSS (NM_001347092)	-103	NM_001347092	ENSMUSG00000003072	Atp5d	0610008F14Rik|1500000I11Rik|Atp5f1d	ATP synthase, H+ transporting, mitochondrial F1 complex, delta subunit	protein-coding	5.49775	5.69738	5.85079	4.7738	4.86754	4.30219	-1.6901	0.0391845		x	x	x			-0.223498	0.723256	chr19	1241500	1241618	-	x
Merged-chr11-46312421-2	chr11	46312346	46312496	+	100.25	tss-astroIL1b.tsr.txt|tss-astroNT.tsr.txt	promoter-TSS (NM_001252460)	promoter-TSS (NM_001252460)	-63	NM_001252460	ENSMUSG00000020340	Cyfip2	1500004I01Rik|6430511D02Rik|Pir121|mKIAA1168	cytoplasmic FMR1 interacting protein 2	protein-coding	8.15972	7.79049	6.78714	6.83612	6.48139	6.37622	-1.48592	0.0391845		x	x	x			-0.059498	0.918361	chr5	157265936	157266086	-	x
Merged-chr5-110099635-1	chr5	110099560	110099710	-	15.9	tss-astroNT.tsr.txt	promoter-TSS (NM_207279)	promoter-TSS (NM_207279)	-334	NM_207279	ENSMUSG00000064247	Plcxd1	A330045H12Rik|Gm576	phosphatidylinositol-specific phospholipase C, X domain containing 1	protein-coding	4.25744	4.09373	3.48161	2.78075	3.15889	2.75637	-2.85644	0.0391845		x	x	x			na	na
Merged-chr11-65124968-1	chr11	65124893	65125043	-	23.5	tss-astroNT.tsr.txt	intron (NM_175003, intron 1 of 20)	intron (NM_175003, intron 1 of 20)	37993	NM_001099288	ENSMUSG00000033389	Arhgap44	6330543G20|Rich2	Rho GTPase activating protein 44	protein-coding	5.49041	4.59831	4.50212	3.67823	3.84359	2.79576	-2.76805	0.0392328		x	x	x			-0.118335	0.922246
Merged-chr12-80760021-1	chr12	80759946	80760096	+	21.8	tss-astroNT.tsr.txt	intron (NM_001008423, intron 1 of 1)	intron (NM_001008423, intron 1 of 1)	694	NM_001008423	ENSMUSG00000062961	Ccdc177	Gm1568	coiled-coil domain containing 177	protein-coding	4.00266	4.12582	4.19543	2.93142	3.26531	2.59199	-2.97616	0.039385		x	x	x			na	na	chr14	69574100	69574237	+	x
Merged-chr16-18083344-1	chr16	18083269	18083419	-	12.5	tss-astroNT.tsr.txt	intron (NM_011172, intron 2 of 13)	intron (NM_011172, intron 2 of 13)	5846	NM_011172	ENSMUSG00000003526	Prodh	Pro-1|Pro1|Ym24d07	proline dehydrogenase	protein-coding	3.33218	3.48271	3.20849	2.204	2.17575	2.56715	-3.94579	0.0393929		x	x	x			na	na
Merged-chr13-115101902-1	chr13	115101827	115101977	-	77.3	tss-astroNT.tsr.txt	promoter-TSS (NM_001033228)	promoter-TSS (NM_001033228)	62	NM_001033228	ENSMUSG00000042284	Itga1	CD49A|E130012M19Rik|Vla1	integrin alpha 1	protein-coding	6.65468	6.42412	7.44718	6.12823	5.48064	5.76046	-1.55409	0.0396349		x	x	x	x		-0.504879	0.126217	chr5	52787924	52788073	+	x
Merged-chr5-93133939-1	chr5	93133864	93134014	-	15.7	tss-astroNT.tsr.txt	intron (NM_001009818, intron 1 of 9)	intron (NM_001009818, intron 1 of 9)	40523	NM_001310671	ENSMUSG00000058013	Septin11	6230410I01Rik|D5Ertd606e|Sept11	septin 11	protein-coding	3.3552	3.87202	4.14276	2.5323	2.97567	2.3962	-3.37258	0.0396349		x	x	x			na	na	chr4	76991031	76991191	-	x
Merged-chr14-103501216-1	chr14	103501141	103501291	+	17.2	tss-astroNT.tsr.txt	Intergenic	Intergenic	-12125	NM_022886	ENSMUSG00000022123	Scel	9230114I02Rik	sciellin	protein-coding	3.68784	3.91779	3.84656	2.95333	2.85376	2.92325	-2.66187	0.03971		x	x	x			na	na	chr13	77522156	77522302	+	x
Merged-chr3-144319714-1	chr3	144319639	144319789	-	10.8	tss-astroNT.tsr.txt	Intergenic	Intergenic	-114459	NM_010723	ENSMUSG00000028266	Lmo4	A730077C12Rik|Crp3|Etohi4	LIM domain only 4	protein-coding	3.05271	1.87617	2.17369	1.5413	1.51981	1.6537	-5.31437	0.0397221		x	x	x			na	na	chr1	87212506	87212656	+
Merged-chr11-102190320-2	chr11	102190245	102190396	-	214.7	tss-astroIL1b.tsr.txt|tss-astroNT.tsr.txt	intron (NM_175935, intron 1 of 5)	intron (NM_175935, intron 1 of 5)	621	NM_175935	ENSMUSG00000034793	G6pc3	0710001K01Rik|UGRP	glucose 6 phosphatase, catalytic, 3	protein-coding	7.73215	7.95369	8.03211	8.56855	8.64168	8.87773	0.999903	0.039797			x	x			-0.0729016	0.782482	chr17	44071309	44071514	-	x
Merged-chr6-135198481-1	chr6	135198406	135198556	+	22.4	tss-astroNT.tsr.txt	intron (NM_001362111, intron 1 of 12)	intron (NM_001362111, intron 1 of 12)	381	NM_001362111	ENSMUSG00000030207	Fam234b	8430419L09Rik|mKIAA1467	family with sequence similarity 234, member B	protein-coding	5.01814	4.51272	4.34314	3.805	3.41665	3.58448	-2.22077	0.0398429		x	x	x			-0.703635	0.158923	chr12	13044754	13044913	+	x
Merged-chr7-111136731-1	chr7	111136656	111136806	+	6.82	tss-astroNT.tsr.txt	Intergenic	MTE-int|LTR|ERVL-MaLR	-14056	NR_015573	ENSMUSG00000110424	Zbed5-ps	1700012D14Rik	zinc finger, BED type containing 5, pseudogene	pseudo	2.68129	2.54813	2.16299	1.69775	1.76611	1.69272	-5.16549	0.0398429		x					na	na
Merged-chr2-167421601-1	chr2	167421526	167421676	-	471.2	tss-astroNT.tsr.txt	promoter-TSS (NM_001304542)	promoter-TSS (NM_001304542)	-109	NM_001304542	ENSMUSG00000039463	Slc9a8	1200006P13Rik|6430709P13Rik|NHE-8|NHE8	solute carrier family 9 (sodium/hydrogen exchanger), member 8	protein-coding	9.65188	9.53961	9.27773	8.50633	8.31287	8.98254	-1.07655	0.0399173		x	x	x	x		-0.541699	0.0272109	chr20	49812663	49812858	-	x
Merged-chr7-136343184-1	chr7	136343109	136343259	+	11.6	tss-astroNT.tsr.txt	intron (NR_040459, intron 3 of 4)	intron (NR_040459, intron 3 of 4)	6231	NR_040459	ENSMUSG00000109633	C230079O03Rik	C230079O03	RIKEN cDNA C230079O03 gene	ncRNA	4.2501	3.42001	2.77064	2.4421	2.60483	2.17661	-3.5949	0.0400911		x	x	x			na	na	chr10	128855248	128855398	+
Merged-chr8-71463826-2	chr8	71463749	71463903	+	40.4	tss-astroIL1b.tsr.txt|tss-astroNT.tsr.txt	promoter-TSS (NM_022419)	promoter-TSS (NM_022419)	-169	NM_022419	ENSMUSG00000007950	Abhd8	0910001L24Rik	abhydrolase domain containing 8	protein-coding	5.75986	6.45537	6.22102	4.97933	5.38353	5.14502	-1.53777	0.040099		x	x	x			-0.136622	0.833814	chr19	17303528	17303685	+	x
Merged-chr4-150872025-1	chr4	150871950	150872100	-	9.86	tss-astroNT.tsr.txt	Intergenic	Intergenic	16955	NM_133753	ENSMUSG00000028967	Errfi1	1300002F13Rik|Mig-6|Mig6|RALT	ERBB receptor feedback inhibitor 1	protein-coding	1.49088	2.73067	2.33709	1.43443	1.41686	1.42902	-6.13753	0.0404204		x	x	x			na	na	chr1	8004866	8005047	+	x
Merged-chr12-109067978-2	chr12	109067903	109068053	-	48	tss-astroIL1b.tsr.txt|tss-astroNT.tsr.txt	intron (NM_001374200, intron 1 of 7)	GC_rich|Low_complexity|Low_complexity	239	NM_001163175	ENSMUSG00000040867	Begain	Gm897	brain-enriched guanylate kinase-associated	protein-coding	6.352	6.70247	5.95089	4.39779	5.08275	5.66042	-1.8111	0.0404485		x	x	x			-0.290784	0.453036	chr14	100586843	100587166	-	x
Merged-chr11-74638701-2	chr11	74638626	74638776	+	107.05	tss-astroIL1b.tsr.txt|tss-astroNT.tsr.txt	3' UTR (NM_001013784, exon 4 of 4)	3' UTR (NM_001013784, exon 4 of 4)	-10803	NM_001081158	ENSMUSG00000020741	Cluh	1300001I01Rik|Kiaa0664|mKIAA0664	clustered mitochondria (cluA/CLU1) homolog	protein-coding	7.4052	7.9304	7.43479	6.82192	6.60137	6.7883	-1.17065	0.0404699		x	x	x			-0.0626871	0.906885	chr17	2724157	2724328	-	x
Merged-chr12-103443660-2	chr12	103443585	103443735	-	71.6	tss-astroIL1b.tsr.txt|tss-astroNT.tsr.txt	promoter-TSS (NM_029803)	promoter-TSS (NM_029803)	20	NM_001281830	ENSMUSG00000079017	Ifi27l2a	2310061N23Rik|Ifi27|Isg12|Isg12(b1)	interferon, alpha-inducible protein 27 like 2A	protein-coding	7.35113	6.77726	7.90187	6.46984	6.13326	4.45337	-1.97905	0.0404699		x	x	x			-0.104735	0.84108
Merged-chr4-116877178-1	chr4	116877103	116877253	-	16.3	tss-astroNT.tsr.txt	promoter-TSS (NM_001029912)	promoter-TSS (NM_001029912)	-224	NM_001029912	ENSMUSG00000033948	Zswim5	4933426E21Rik|mKIAA1511	zinc finger SWIM-type containing 5	protein-coding	4.97884	4.1075	4.07509	3.5028	3.49051	3.57168	-2.44161	0.0404758		x	x	x			-0.58074	0.374719	chr1	45206546	45206696	+	x
Merged-chr9-53066501-1	chr9	53066426	53066576	-	8.53	tss-astroNT.tsr.txt	Intergenic	Intergenic	181611	NM_029936	ENSMUSG00000053289	Ddx10	4632415A01Rik	DEAD box helicase 10	protein-coding	4.13414	2.62927	3.12662	2.49719	1.98474	2.01284	-4.15015	0.0405862		x					na	na	chr11	108973659	108973856	+	x
Merged-chr3-37586889-1	chr3	37586814	37586964	+	29.9	tss-astroNT.tsr.txt	Intergenic	Intergenic	-23002	NR_130162	ENSMUSG00000085677	4930594O21Rik	-	RIKEN cDNA 4930594O21 gene	ncRNA	5.58186	4.71221	4.02745	3.75384	3.61206	2.72115	-2.88366	0.0405955		x	x	x			-0.777486	0.0724564	chr4	123339218	123339399	+
Merged-chr17-43535057-2	chr17	43534967	43535148	-	117.35	tss-astroIL1b.tsr.txt|tss-astroNT.tsr.txt	exon (NM_001254953, exon 3 of 3)	exon (NM_001254953, exon 3 of 3)	8582	NM_001254953	ENSMUSG00000096140	Ankrd66	D730048J04Rik|Gm4368	ankyrin repeat domain 66	protein-coding	7.85409	7.85905	7.84812	6.90262	7.08567	7.18269	-1.03693	0.0406031		x	x	x			-0.147837	0.635006	chr6	46758673	46758870	+
Merged-chr5-32497169-1	chr5	32497094	32497244	-	8.34	tss-astroNT.tsr.txt	Intergenic	Intergenic	38199	NM_172707	ENSMUSG00000014956	Ppp1cb	1200010B19	protein phosphatase 1 catalytic subunit beta	protein-coding	2.51035	2.63898	1.44981	1.42719	1.40857	1.42147	-6.16677	0.0407156		x					na	na
Merged-chr6-52119461-1	chr6	52119386	52119536	+	31.1	tss-astroNT.tsr.txt	Intergenic	Intergenic	16512	NR_110440		Halr1	Gm15055|Haunt|Linchoxa1|linc-Evx1|linc-Hoxa1|linc1547	Hoxa adjacent long noncoding RNA 1	ncRNA	5.04229	5.22902	5.56423	4.10261	4.09716	4.54448	-1.85808	0.040874		x	x	x			-0.295591	0.627501	chr7	27032995	27033140	+
Merged-chr1-159570275-1	chr1	159570200	159570350	+	14.2	tss-astroNT.tsr.txt	intron (NM_022312, intron 1 of 22)	intron (NM_022312, intron 1 of 22)	46506	NM_022312	ENSMUSG00000015829	Tnr	J1-tenascin|TN-R|janusin|restrictin	tenascin R	protein-coding	4.33682	3.68836	4.34228	3.30307	2.89023	2.56063	-3.02618	0.0409062		x	x	x			na	na	chr1	175697473	175697630	-
Merged-chr11-101140784-2	chr11	101140709	101140859	+	65.35	tss-astroIL1b.tsr.txt|tss-astroNT.tsr.txt	Intergenic	MLT1J|LTR|ERVL-MaLR	-15100	NM_134028	ENSMUSG00000045007	Tubg2	Tubgl	tubulin, gamma 2	protein-coding	6.76876	7.2003	6.74434	6.22378	5.978	5.4647	-1.40045	0.0409408		x	x	x			-0.143849	0.746005
Merged-chr9-62436105-1	chr9	62436030	62436180	-	15.7	tss-astroNT.tsr.txt	intron (NM_175484, intron 3 of 11)	intron (NM_175484, intron 3 of 11)	-91458	NM_001378702		Gm20346	-	predicted gene, 20346	protein-coding	4.42601	4.02092	4.29909	3.20158	3.41366	2.80817	-2.63801	0.041		x	x	x			na	na	chr15	68704666	68704842	+	x
Merged-chr5-137610645-2	chr5	137610570	137610720	-	39.95	tss-astroIL1b.tsr.txt|tss-astroNT.tsr.txt	intron (NM_008788, intron 1 of 8)	intron (NM_008788, intron 1 of 8)	759	NM_008788	ENSMUSG00000029718	Pcolce	Astt-2|Astt2|P14|PCPE-1	procollagen C-endopeptidase enhancer protein	protein-coding	6.29104	6.13218	6.70979	5.50264	5.51798	5.33056	-1.41068	0.0410182		x	x	x			-0.224924	0.647638	chr7	100603151	100603373	+	x
Merged-chr8-27206573-1	chr8	27206498	27206648	+	24.3	tss-astroNT.tsr.txt	Intergenic	CpG	-4026	NM_029674	ENSMUSG00000039720	Got1l1	1700083M11Rik	glutamic-oxaloacetic transaminase 1-like 1	protein-coding	5.47913	4.84897	4.90524	4.07961	4.02341	4.16437	-1.91328	0.0410182		x	x	x			-0.332017	0.621797	chr9	15510895	15510934	-	x
Merged-chr8-37460974-1	chr8	37460899	37461049	+	10	tss-astroNT.tsr.txt	Intergenic	Intergenic	-436736	NR_126063	ENSMUSG00000110242	G630064G18Rik	-	RIKEN cDNA G630064G18 gene	ncRNA	2.56075	2.97544	2.9344	1.92421	2.06912	1.91807	-4.66601	0.0410526		x		x			na	na
Merged-chr15-96604358-1	chr15	96604283	96604433	-	36.4	tss-astroNT.tsr.txt	intron (NM_134086, intron 4 of 15)	intron (NM_134086, intron 4 of 15)	37604	NM_134086	ENSMUSG00000023169	Slc38a1	NAT2|SNAT1	solute carrier family 38, member 1	protein-coding	5.68367	5.53831	5.69662	4.54585	4.88748	4.56114	-1.6112	0.0411638		x	x	x			-0.169821	0.830433	chr12	46224415	46224573	-	x
Merged-chr19-18960028-1	chr19	18959953	18960103	-	8.15	tss-astroNT.tsr.txt	intron (NM_146095, intron 6 of 9)	intron (NM_146095, intron 6 of 9)	41089	NM_001289921	ENSMUSG00000036192	Rorb	Nr1f2|RZR-beta|RZRB|Rorbeta|hstp	RAR-related orphan receptor beta	protein-coding	1.99185	2.52685	1.50407	1.34492	1.33033	1.34042	-5.91908	0.0411638		x	x	x			na	na	chr9	74662915	74663072	+
Merged-chr7-44676889-1	chr7	44676814	44676964	+	52.7	tss-astroNT.tsr.txt	intron (NR_152106, intron 4 of 4)	L2a|LINE|L2	-6046	NM_001271540	ENSMUSG00000030739	Myh14	2400004E04Rik|II-C|NHMCII|NMHC II-C	myosin, heavy polypeptide 14	protein-coding	5.54569	5.16755	5.08151	4.08214	3.39109	4.48029	-2.17989	0.041333		x	x	x			-0.353616	0.401804	chr19	50198733	50198877	-
Merged-chr15-30647098-1	chr15	30647023	30647173	-	49.7	tss-astroNT.tsr.txt	exon (NM_008729, exon 7 of 23)	exon (NM_008729, exon 7 of 23)	-392028	NR_045186	ENSMUSG00000115474	4930430F21Rik	-	RIKEN cDNA 4930430F21 gene	ncRNA	5.32926	6.06971	5.50518	3.99284	4.21312	4.98662	-1.98998	0.041335		x	x	x			-0.542291	0.195974	chr5	11384816	11384966	+	x
Merged-chr3-93529802-1	chr3	93529727	93529877	+	9.48	tss-astroNT.tsr.txt	Intergenic	B2_Mm2|SINE|B2	9306	NM_016740	ENSMUSG00000027907	S100a11	EMAPI|Emap1|S100a14|S100c|cal	S100 calcium binding protein A11	protein-coding	3.13276	2.92707	1.65624	1.62526	1.70776	1.61734	-5.58617	0.041361		x					na	na
Merged-chr9-13918917-1	chr9	13918842	13918992	-	18	tss-astroNT.tsr.txt	Intergenic	Intergenic	91201	NM_176836	ENSMUSG00000037808	Fam76b	2810485I05Rik	family with sequence similarity 76, member B	protein-coding	4.20857	4.15935	3.95673	2.89578	2.96702	3.37035	-2.60772	0.0413929		x	x	x			-0.991746	0.0663016	chr11	95668309	95668456	+
Merged-chr6-23133146-2	chr6	23133068	23133224	+	27	tss-astroIL1b.tsr.txt|tss-astroNT.tsr.txt	promoter-TSS (NM_013930)	promoter-TSS (NM_013930)	-160	NM_013930	ENSMUSG00000029695	Aass	LKR|LKR/SDH|LOR|LOR/SDH|Lorsdh|SDH	aminoadipate-semialdehyde synthase	protein-coding	5.74042	5.78811	5.55574	4.57065	4.73916	4.91132	-1.57708	0.0414324		x	x	x			-0.102516	0.922369	chr7	122144345	122144501	+	x
Merged-chr6-120483817-1	chr6	120483742	120483892	-	23.7	tss-astroNT.tsr.txt	TTS (NM_008359)	TTS (NM_008359)	10129	NM_033567	ENSMUSG00000094626	Tmem121b	Cecr6	transmembrane protein 121B	protein-coding	4.61995	4.73979	3.3115	3.31413	3.22341	2.84584	-2.79051	0.0415934		x					na	na	chr22	17111812	17112011	-
Merged-chr9-74952807-2	chr9	74952732	74952882	-	241.5	tss-astroIL1b.tsr.txt|tss-astroNT.tsr.txt	promoter-TSS (NM_001113283)	promoter-TSS (NM_001113283)	-73	NR_153342	ENSMUSG00000034858	Fam214a	6330415I01Rik|C130047D21Rik|Kiaa1370|mKIAA1370	family with sequence similarity 214, member A	protein-coding	9.18403	9.01073	8.35694	8.10358	8.04697	7.83468	-1.13236	0.0416612		x	x	x			-0.113299	0.61399	chr15	52679390	52679602	+	x
Merged-chr1-19974257-1	chr1	19974182	19974332	+	17.2	tss-astroNT.tsr.txt	Intergenic	Intergenic	-382197	NR_045734	ENSMUSG00000089914	4930486I03Rik	-	RIKEN cDNA 4930486I03 gene	ncRNA	5.06966	4.0589	4.4848	3.68905	3.21698	3.52	-2.38528	0.041685		x	x	x			-0.142103	0.904489	chr6	51542746	51542896	+	x
Merged-chr11-121259351-1	chr11	121259276	121259426	-	6.25	tss-astroNT.tsr.txt	promoter-TSS (NM_001080932)	promoter-TSS (NM_001080932)	-636	NM_001080932	ENSMUSG00000039275	Foxk2	1110054H05Rik|5730434B08Rik|6230415M23Rik|ILF|Ilf1	forkhead box K2	protein-coding	3.67588	2.37687	2.36293	1.92247	1.96593	1.77735	-4.3198	0.0416891		x	x	x			-1.17122	0.0717106
Merged-chr2-158767762-1	chr2	158767687	158767837	-	49.1	tss-astroNT.tsr.txt	promoter-TSS (NM_027975)	promoter-TSS (NM_027975)	-337	NM_027975	ENSMUSG00000027654	Fam83d	2310007D09Rik	family with sequence similarity 83, member D	protein-coding	6.72768	5.86112	6.26599	5.17131	5.53741	5.096	-1.56481	0.041757		x	x	x			-0.0556252	0.962844	chr20	38925974	38926174	-	x
Merged-chr4-119254571-1	chr4	119254496	119254646	-	11.2	tss-astroNT.tsr.txt	promoter-TSS (NM_153105)	promoter-TSS (NM_153105)	-870	NM_153105	ENSMUSG00000066058	Cldn19	-	claudin 19	protein-coding	4.05008	3.51608	3.66927	2.90518	2.80686	2.79797	-2.76041	0.041858		x	x	x			na	na	chr1	42740880	42741028	+	x
Merged-chr17-5770732-1	chr17	5770657	5770807	-	72.2	tss-astroNT.tsr.txt	Intergenic	Intergenic	-27925	NR_045081	ENSMUSG00000096965	3300005D01Rik	-	RIKEN cDNA 3300005D01 gene	ncRNA	6.13817	6.6584	6.80088	5.75174	5.67064	5.29341	-1.42914	0.0419465		x	x	x			-0.297185	0.429569	chr6	157723071	157723239	-
Merged-chr12-84114208-1	chr12	84114133	84114283	-	11	tss-astroNT.tsr.txt	promoter-TSS (NM_001346528)	promoter-TSS (NM_001346528)	-120	NM_001346528	ENSMUSG00000042523	Dnal1	1700010H15Rik|Dnalc1|E330027P08Rik	dynein, axonemal, light chain 1	protein-coding	3.67923	3.4244	3.5108	2.74399	2.57553	2.34483	-3.2705	0.0420141		x	x	x			-1.18879	0.0617185	chr14	73644784	73644922	-	x
Merged-chr4-132975209-1	chr4	132975134	132975284	+	9.1	tss-astroNT.tsr.txt	intron (NM_010208, intron 1 of 12)	intron (NM_010208, intron 1 of 12)	1114	NM_010208	ENSMUSG00000028874	Fgr	Ali18|Mhdaali18	FGR proto-oncogene, Src family tyrosine kinase	protein-coding	3.13356	2.98574	3.57502	2.38532	2.39434	2.16195	-3.60151	0.042038		x	x	x			na	na	chr1	27634023	27634195	-	x
Merged-chr10-82241427-1	chr10	82241352	82241502	+	74.5	tss-astroNT.tsr.txt	promoter-TSS (NM_001105557)	promoter-TSS (NM_001105557)	-147	NM_001379437	ENSMUSG00000062931	Zfp938	B230315N10Rik	zinc finger protein 938	protein-coding	6.71661	6.68661	6.80137	6.00029	5.62999	5.91611	-1.25435	0.0420745		x	x	x			-0.159985	0.742589
Merged-chr11-119267915-1	chr11	119267840	119267990	-	7.96	tss-astroNT.tsr.txt	promoter-TSS (NM_001159324)	promoter-TSS (NM_001159324)	-48	NM_008064	ENSMUSG00000025579	Gaa	E430018M07Rik	glucosidase, alpha, acid	protein-coding	2.65775	2.75338	3.02524	1.91803	2.06291	1.91194	-4.64156	0.0420745		x	x	x			na	na	chr17	80101416	80101498	-	x
Merged-chr13-92073191-1	chr13	92073116	92073266	-	8.34	tss-astroNT.tsr.txt	intron (NM_009027, intron 1 of 23)	intron (NM_009027, intron 1 of 23)	58637	NM_009027	ENSMUSG00000021708	Rasgrf2	6330417G04Rik|Grf2|Ras-GRF2	RAS protein-specific guanine nucleotide-releasing factor 2	protein-coding	4.01069	2.70508	2.49849	1.89316	2.25742	1.88178	-4.27868	0.0420745		x	x	x			na	na	chr5	81017081	81017251	+
Merged-chr4-15265776-2	chr4	15265701	15265851	+	325.1	tss-astroIL1b.tsr.txt|tss-astroNT.tsr.txt	promoter-TSS (NM_181401)	promoter-TSS (NM_181401)	-44	NM_181401	ENSMUSG00000043252	Tmem64	9630015D15Rik	transmembrane protein 64	protein-coding	9.60841	9.33854	9.07249	8.4898	8.46391	8.70866	-0.996858	0.0420745			x	x			-0.0288762	0.91227	chr8	90646015	90646180	-	x
Merged-chrX-106603509-1	chrX	106603434	106603584	-	8.53	tss-astroNT.tsr.txt	5' UTR (NM_021476, exon 1 of 4)	5' UTR (NM_021476, exon 1 of 4)	170	NM_001281859	ENSMUSG00000052821	Cysltr1	CysLT1R|Cyslt1	cysteinyl leukotriene receptor 1	protein-coding	3.76201	2.94596	2.9711	2.23687	2.42778	2.10596	-3.73339	0.0420745		x					na	na	chrX	78327538	78327691	-	x
Merged-chr6-108212904-2	chr6	108212829	108212979	-	260.5	tss-astroIL1b.tsr.txt|tss-astroNT.tsr.txt	promoter-TSS (NM_010585)	promoter-TSS (NM_010585)	14	NR_167935		Gm38872	-	predicted gene, 38872	ncRNA	8.85945	9.23716	8.5071	7.86634	8.07906	8.15554	-1.09183	0.0421569		x	x	x			-0.0578795	0.820542	chr3	4493086	4493231	-	x
Merged-chr17-67071409-1	chr17	67071334	67071484	-	18.8	tss-astroNT.tsr.txt	intron (NM_001357625, intron 4 of 32)	intron (NM_001357625, intron 4 of 32)	-45174	NR_049205	ENSMUSG00000093508	Mir5709	Gm22041|mir-5709|mmu-mir-5709	microRNA 5709	ncRNA	4.94824	4.27654	4.87191	3.65772	3.87345	3.40541	-2.21033	0.042158		x	x	x			-0.185088	0.857371	chr18	7914791	7914947	+
Merged-chr11-96862240-1	chr11	96862165	96862315	+	13.5	tss-astroNT.tsr.txt	Intergenic	CpG	11847	NR_029562	ENSMUSG00000065515	Mir152	Mirn152|mir-152|mmu-mir-152	microRNA 152	ncRNA	4.3777	3.21806	4.45599	3.15255	2.94744	2.86748	-2.80937	0.0421773		x	x	x			-0.559274	0.393303	chr17	48025035	48025187	-	x
Merged-chr1-189188137-1	chr1	189188062	189188212	+	72.6	tss-astroNT.tsr.txt	Intergenic	Intergenic	-154914	NR_165462		A430027H14Rik	-	RIKEN cDNA A430027H14 gene	ncRNA	6.72161	6.59658	6.91056	5.88517	5.96826	5.76594	-1.24401	0.0422137		x	x	x			-0.617032	0.0893023	chr1	215256843	215256984	-
Merged-chr12-52700544-1	chr12	52700469	52700619	-	66.3	tss-astroNT.tsr.txt	intron (NM_198111, intron 1 of 13)	intron (NM_198111, intron 1 of 13)	1161	NM_198111	ENSMUSG00000061603	Akap6	Akapalpha|Akapbeta|PRKA	A kinase (PRKA) anchor protein 6	protein-coding	6.81753	6.53296	5.73321	5.2124	5.6475	4.55755	-1.79474	0.0422137		x	x	x			-0.196108	0.69733	chr14	32330463	32330620	-
Merged-chr6-54816502-1	chr6	54816427	54816577	-	91.5	tss-astroNT.tsr.txt	promoter-TSS (NM_199143)	promoter-TSS (NM_199143)	-414	NM_199143	ENSMUSG00000058446	Znrf2	1190002C14Rik|D6Ertd365e	zinc and ring finger 2	protein-coding	6.47152	7.08515	6.98979	5.81633	5.98119	6.06912	-1.30136	0.0422137		x	x	x			-0.251814	0.495231	chr7	30284238	30284442	-	x
Merged-chr11-35119485-1	chr11	35119410	35119560	-	12.3	tss-astroNT.tsr.txt	Intergenic	Intergenic	-1971	NM_011412	ENSMUSG00000056427	Slit3	Slil2|Slit1|b2b2362.1Clo	slit guidance ligand 3	protein-coding	3.44169	3.62431	3.63502	2.70682	2.46678	2.75912	-3.03151	0.0422331		x	x	x			na	na	chr5	169302739	169302886	+	x
Merged-chr10-79696588-1	chr10	79696513	79696663	+	25.6	tss-astroNT.tsr.txt	TTS (NR_038088)	TTS (NR_038088)	2762	NM_001302499	ENSMUSG00000054206	Gzmm	Lmet1|MMET-1	granzyme M (lymphocyte met-ase 1)	protein-coding	4.84763	4.94698	3.9573	3.44484	3.23295	3.8094	-2.40659	0.0422358		x	x	x			-0.0946134	0.941653
Merged-chr2-121140513-1	chr2	121140438	121140588	+	141.6	tss-astroNT.tsr.txt	promoter-TSS (NM_001290812)	promoter-TSS (NM_001290812)	85	NM_001290812	ENSMUSG00000027259	Adal	4930578F03Rik	adenosine deaminase-like	protein-coding	6.90005	7.7496	7.28219	6.34801	6.27762	6.58252	-1.2973	0.0422403		x	x	x			-0.250495	0.4065	chr15	43330327	43330477	+	x
Merged-chr2-174760773-1	chr2	174760698	174760848	+	13.6	tss-astroNT.tsr.txt	5' UTR (NM_007903, exon 1 of 5)	5' UTR (NM_007903, exon 1 of 5)	154	NM_007903	ENSMUSG00000027524	Edn3	ET-3|PPET3|ls|tmgc48	endothelin 3	protein-coding	4.57104	3.1123	3.65676	2.9639	2.59117	2.31585	-3.36063	0.0422793		x	x				-0.843521	0.196252	chr20	59300520	59300666	+
Merged-chr15-37459361-2	chr15	37459286	37459436	-	397.15	tss-astroIL1b.tsr.txt|tss-astroNT.tsr.txt	promoter-TSS (NM_001359842)	promoter-TSS (NM_001359842)	21	NM_001170867	ENSMUSG00000051359	Ncald	D030020D09Rik|D15Ertd412e	neurocalcin delta	protein-coding	9.27609	9.85789	9.53042	7.33485	8.25241	9.01845	-1.47723	0.0422833		x	x	x	x		-0.100127	0.550845	chr8	101790916	101791044	-	x
Merged-chr2-69588022-1	chr2	69587947	69588097	-	41.1	tss-astroNT.tsr.txt	Intergenic	Intergenic	-1993	NM_001081088	ENSMUSG00000027070	Lrp2	D230004K18Rik|Gp330|Megalin|b2b1625.2Clo	low density lipoprotein receptor-related protein 2	protein-coding	6.46719	5.50691	5.85133	4.82347	5.08654	3.76398	-2.06134	0.0422892		x	x	x			-0.133581	0.87344	chr2	169364457	169364666	-	x
Merged-chr11-69795363-1	chr11	69795288	69795438	-	15	tss-astroNT.tsr.txt	TTS (NM_010198)	TTS (NM_010198)	574	NM_009601	ENSMUSG00000041189	Chrnb1	Achr-2|Acrb	cholinergic receptor, nicotinic, beta polypeptide 1 (muscle)	protein-coding	3.77447	3.95368	3.94724	3.16583	2.77373	2.65102	-2.85543	0.0423056		x	x	x			na	na	chr17	7445572	7445732	+	x
Merged-chr5-32413223-1	chr5	32413148	32413298	-	21.4	tss-astroNT.tsr.txt	Intergenic	Intergenic	-45747	NM_172707	ENSMUSG00000014956	Ppp1cb	1200010B19	protein phosphatase 1 catalytic subunit beta	protein-coding	4.74836	4.48734	5.13437	3.48938	3.69991	4.01475	-2.15161	0.0423241		x		x			-0.433506	0.49502	chr2	28707616	28707776	-
Merged-chr17-29458283-2	chr17	29458208	29458358	-	26.45	tss-astroIL1b.tsr.txt|tss-astroNT.tsr.txt	intron (NR_168686, intron 3 of 3)	intron (NR_168686, intron 3 of 3)	9655	NR_168686		Gm26885	-	predicted gene, 26885	ncRNA	5.64712	5.58639	6.01388	4.74821	4.98979	4.20179	-1.74874	0.0423677		x					-0.480335	0.272119	chr6	37131549	37131726	-	x
Merged-chr19-5118456-2	chr19	5118369	5118544	+	134.55	tss-astroIL1b.tsr.txt|tss-astroNT.tsr.txt	promoter-TSS (NM_008451)	promoter-TSS (NM_008451)	-158	NM_008451	ENSMUSG00000024862	Klc2	8030455F02Rik|KLC 2|KLC-2	kinesin light chain 2	protein-coding	8.53736	7.87877	8.06801	7.17824	7.50908	7.18626	-1.1465	0.0423911		x	x	x			-0.316361	0.238489	chr11	66257421	66257687	-	x
Merged-chr17-51097005-1	chr17	51096930	51097080	-	11.8	tss-astroNT.tsr.txt	intron (NM_028162, intron 2 of 21)	tRNA-Arg-AGA|tRNA|tRNA	62373	NM_001285993	ENSMUSG00000023923	Tbc1d5	1600014N05Rik	TBC1 domain family, member 5	protein-coding	1.86937	2.93958	1.27819	1.25286	1.23169	1.24639	-6.24419	0.0424308		x					na	na	chr3	17628038	17628421	-
Merged-chr15-98918098-2	chr15	98918023	98918173	-	61.95	tss-astroIL1b.tsr.txt|tss-astroNT.tsr.txt	promoter-TSS (NM_029098)	promoter-TSS (NM_029098)	0	NM_029098	ENSMUSG00000022999	Lmbr1l	1110013E13Rik|D15Ertd735e|Limr	limb region 1 like	protein-coding	7.0253	6.98419	6.7513	6.27105	5.98573	5.7703	-1.26152	0.0424608		x	x	x			-0.250916	0.498136	chr12	49110653	49110802	-	x
Merged-chr19-57197503-1	chr19	57197428	57197578	+	36.2	tss-astroNT.tsr.txt	5' UTR (NM_001103177, exon 1 of 22)	5' UTR (NM_001103177, exon 1 of 22)	128	NM_001103177	ENSMUSG00000025085	Ablim1	2210411C18Rik|2610209L21Rik|4833406P10Rik|9330196J19Rik|Limab1|mKIAA0059	actin-binding LIM protein 1	protein-coding	6.3967	4.33177	6.47931	4.49598	4.21438	4.95133	-2.25301	0.0424722		x	x	x			-0.260666	0.642399	chr10	114632045	114632240	+	x
Merged-chr11-12232735-1	chr11	12232660	12232810	+	12.5	tss-astroNT.tsr.txt	Intergenic	Intergenic	179405	NM_001282994	ENSMUSG00000020173	Cobl	-	cordon-bleu WH2 repeat	protein-coding	2.79143	3.46158	3.32418	2.11071	2.41051	2.10243	-4.05107	0.0424734		x	x	x			na	na	chr7	51011967	51012146	+
Merged-chr19-37550452-2	chr19	37550377	37550527	+	223.95	tss-astroIL1b.tsr.txt|tss-astroNT.tsr.txt	promoter-TSS (NM_175353)	promoter-TSS (NM_175353)	34	NM_175353	ENSMUSG00000053799	Exoc6	4833405E05Rik|C430002C19|Sec15|Sec15l1|hbd|msec15	exocyst complex component 6	protein-coding	9.16582	8.68523	8.69922	8.05993	8.07159	8.08056	-1.00674	0.042514		x	x	x			-0.256142	0.258434	chr10	92848446	92848596	+	x
Merged-chr6-90428438-2	chr6	90428363	90428513	-	474.8	tss-astroIL1b.tsr.txt|tss-astroNT.tsr.txt	promoter-TSS (NM_173775)	promoter-TSS (NM_173775)	42	NM_173775	ENSMUSG00000048794	Cfap100	C030041G11Rik|C230069K22Rik|Ccdc37	cilia and flagella associated protein 100	protein-coding	9.57461	9.86965	10.2704	8.64517	8.4893	9.43749	-1.24268	0.0426787		x	x	x			-0.0649892	0.65511	chr3	126394843	126395000	+	x
Merged-chr11-54312052-2	chr11	54311977	54312127	-	39.75	tss-astroIL1b.tsr.txt|tss-astroNT.tsr.txt	intron (NM_144823, intron 1 of 20)	intron (NM_144823, intron 1 of 20)	-2851	NM_001033599	ENSMUSG00000020333	Acsl6	A330035H04Rik|Facl6|LACS|Lacsl|mKIAA0837	acyl-CoA synthetase long-chain family member 6	protein-coding	6.05248	6.15281	6.57053	5.37343	5.39694	5.272	-1.40978	0.0427153		x	x	x			-0.422026	0.233008	chr5	132003608	132003757	+	x
Merged-chr3-95042731-2	chr3	95042656	95042806	+	220.25	tss-astroIL1b.tsr.txt|tss-astroNT.tsr.txt	promoter-TSS (NM_008951)	promoter-TSS (NM_008951)	-117	NM_001282017	ENSMUSG00000005625	Psmd4	Af1|Mcb1|angiocidin	proteasome (prosome, macropain) 26S subunit, non-ATPase, 4	protein-coding	9.03273	8.79849	8.69848	8.07412	8.10986	6.99421	-1.29368	0.0427153		x	x	x			-0.0917748	0.70772	chr1	151254624	151254655	-	x
Merged-chr9-103761768-2	chr9	103761693	103761844	-	58.7	tss-astroIL1b.tsr.txt|tss-astroNT.tsr.txt	promoter-TSS (NM_178638)	promoter-TSS (NM_178638)	69	NM_178638	ENSMUSG00000042757	Tmem108	B130017P16Rik	transmembrane protein 108	protein-coding	6.75093	6.98451	6.67856	5.75946	5.7086	6.17596	-1.29685	0.0427553		x	x	x			-0.237913	0.533306	chr3	133038344	133038529	+	x
Merged-chr11-95106999-1	chr11	95106924	95107074	-	8.53	tss-astroNT.tsr.txt	Intergenic	Intergenic	-13118	NM_010055	ENSMUSG00000001510	Dlx3	Dlx-3	distal-less homeobox 3	protein-coding	2.95065	2.91	2.35825	1.99769	1.95805	1.88755	-4.52792	0.0427575		x	x	x			na	na	chr17	50026970	50027118	+	x	x	x
Merged-chr19-57136386-1	chr19	57136311	57136461	-	13.3	tss-astroNT.tsr.txt	intron (NM_001362446, intron 4 of 20)	MER90|LTR|ERV1	-17362	NM_001103178	ENSMUSG00000025085	Ablim1	2210411C18Rik|2610209L21Rik|4833406P10Rik|9330196J19Rik|Limab1|mKIAA0059	actin-binding LIM protein 1	protein-coding	3.949	3.74073	3.13765	2.67954	2.73092	2.3493	-3.28009	0.0427758		x	x	x			na	na
Merged-chr12-110866087-1	chr12	110866012	110866162	-	33.2	tss-astroNT.tsr.txt	intron (NM_028365, intron 5 of 7)	intron (NM_028365, intron 5 of 7)	15808	NM_001199785	ENSMUSG00000021271	Zfp839	2810455K09Rik	zinc finger protein 839	protein-coding	4.97025	5.38459	5.09292	4.32079	4.22138	3.67517	-1.96691	0.0428058		x	x	x			-0.472222	0.360449
Merged-chr6-97147877-1	chr6	97147802	97147952	+	23.1	tss-astroNT.tsr.txt	5' UTR (NM_175313, exon 2 of 18)	5' UTR (NM_175313, exon 2 of 18)	1009	NM_175313	ENSMUSG00000035245	Eogt	A130022J15Rik|Aer61	EGF domain-specific O-linked N-acetylglucosamine (GlcNAc) transferase	protein-coding	4.84551	4.6085	5.39313	3.85206	4.04309	3.96399	-2.00786	0.0428058		x	x	x			-0.0152569	0.985594	chr3	69012343	69012499	+
Merged-chr10-95323694-1	chr10	95323619	95323769	-	48.1	tss-astroNT.tsr.txt	promoter-TSS (NM_001330138)	promoter-TSS (NM_001330138)	15	NM_001330138	ENSMUSG00000045867	Cradd	RAIDD	CASP2 and RIPK1 domain containing adaptor with death domain	protein-coding	6.39749	5.89934	5.74799	5.06735	5.17465	4.93443	-1.53263	0.0428531		x	x	x			-0.602361	0.0775272	chr12	93677748	93677891	+	x
Merged-chr10-70440707-1	chr10	70440632	70440782	-	15.7	tss-astroNT.tsr.txt	promoter-TSS (NM_001143777)	promoter-TSS (NM_001143777)	39	NM_001359551	ENSMUSG00000043259	Fam13c	1200015N20Rik|C030038O19Rik|mKIAA1796	family with sequence similarity 13, member C	protein-coding	3.96248	4.05453	4.14108	3.28897	2.97077	3.04384	-2.50083	0.042883		x	x	x			na	na	chr10	59362694	59362833	+	x
Merged-chr9-79270412-1	chr9	79270337	79270487	-	26.9	tss-astroNT.tsr.txt	Intergenic	Intergenic	248890	NR_045336	ENSMUSG00000111765	Gm10635	-	predicted gene 10635	ncRNA	5.51369	4.82114	4.84951	4.20583	3.49534	2.85023	-2.72134	0.042883		x	x	x			-0.515102	0.364326	chr6	74672117	74672287	-	x
Merged-chr11-51807911-1	chr11	51807836	51807986	-	8.72	tss-astroNT.tsr.txt	Intergenic	Intergenic	44248	NM_025535	ENSMUSG00000020386	Sar1b	2310075M17Rik|2900019I22Rik|CMRD|Sara1b|Sara2|Sarb	secretion associated Ras related GTPase 1B	protein-coding	3.48743	2.95822	2.4705	1.94227	2.18449	1.93404	-4.35057	0.0429085		x		x			na	na
Merged-chr19-5964276-2	chr19	5964201	5964351	+	474.7	tss-astroIL1b.tsr.txt|tss-astroNT.tsr.txt	promoter-TSS (NM_008893)	promoter-TSS (NM_008893)	-70	NM_001164057	ENSMUSG00000024833	Pola2	-	polymerase (DNA directed), alpha 2	protein-coding	9.79775	9.98031	9.6466	9.18803	9.11869	8.78322	-0.95803	0.0429085			x	x			-0.0670725	0.645405	chr11	65261635	65261867	-	x
Merged-chr4-17854074-1	chr4	17853999	17854149	-	12.3	tss-astroNT.tsr.txt	intron (NR_166735, intron 2 of 11)	intron (NR_166735, intron 2 of 11)	609	NM_019724	ENSMUSG00000028226	Mmp16	MT-MMP 3|MT3-MMP|Mt3mmp	matrix metallopeptidase 16	protein-coding	1.60662	2.28379	3.79279	1.49407	1.71176	1.48226	-5.2687	0.0429527		x	x	x			na	na	chr8	88326761	88326910	+	x
Merged-chr9-92457927-1	chr9	92457852	92458002	-	36.8	tss-astroNT.tsr.txt	intron (NM_178711, intron 1 of 8)	CpG	549	NM_178711	ENSMUSG00000032377	Plscr4	-	phospholipid scramblase 4	protein-coding	5.64318	5.56187	5.68637	4.94593	4.52747	4.38372	-1.6578	0.0430125		x	x	x			-0.429145	0.370866
Merged-chr1-52630743-2	chr1	52630662	52630824	+	94.35	tss-astroIL1b.tsr.txt|tss-astroNT.tsr.txt	promoter-TSS (NR_024590)	promoter-TSS (NR_024590)	38	NR_024590	ENSMUSG00000043015	Nemp2	5330401P04Rik|9830163O08|Tmem194b	nuclear envelope integral membrane protein 2	protein-coding	7.55078	7.76165	6.91775	6.17103	6.6135	6.61328	-1.31453	0.0430303		x	x	x			-0.14403	0.687465	chr2	190534583	190534795	-	x
Merged-chr8-117097789-1	chr8	117097714	117097864	+	14	tss-astroNT.tsr.txt	intron (NM_021486, intron 2 of 10)	MLT1D|LTR|ERVL-MaLR	1924	NM_001163028	ENSMUSG00000031845	Bco1	Bcdo|Bcdo1|Bcmo1|CMO1|Cmoi|beta-CD|betaCMOOX	beta-carotene oxygenase 1	protein-coding	4.22139	3.69825	4.32341	3.00257	3.20082	2.56676	-2.9629	0.0430415		x	x	x			na	na	chr16	81245631	81245768	+
Merged-chr10-34480107-1	chr10	34480032	34480182	-	10	tss-astroNT.tsr.txt	Intergenic	Intergenic	-3293	NM_010237	ENSMUSG00000019779	Frk	BSK|BSK/IYK|GTK|RAK	fyn-related kinase	protein-coding	3.05306	3.21866	3.14128	2.40873	2.08546	2.10229	-4.11599	0.0431163		x	x	x			na	na	chr6	116065087	116065243	+
Merged-chr2-76070499-1	chr2	76070424	76070574	-	16.4	tss-astroIL1b.tsr.txt	intron (NM_001081033, intron 12 of 19)	intron (NM_001081033, intron 12 of 19)	-88532	NM_030188	ENSMUSG00000075271	Ttc30a1	4930506L13Rik	tetratricopeptide repeat domain 30A1	protein-coding	6.14459	5.51872	6.1443	4.9143	4.97283	5.05173	-1.55836	0.043137		x	x	x			-0.333702	0.492087	chr2	177724460	177724616	-	x
Merged-chr4-129673400-1	chr4	129673325	129673475	-	11.2	tss-astroNT.tsr.txt	promoter-TSS (NM_008468)	promoter-TSS (NM_008468)	-633	NM_008468	ENSMUSG00000003731	Kpna6	IPOA7|Kpna5|NPI-2	karyopherin (importin) alpha 6	protein-coding	2.99673	3.31913	3.17057	2.44238	2.21017	2.13875	-3.75561	0.043137		x					na	na
Merged-chr15-27328696-1	chr15	27328621	27328771	+	36.6	tss-astroNT.tsr.txt	Intergenic	Intergenic	-137981	NM_020332	ENSMUSG00000022265	Ank	Ankh|D15Ertd221e|ank|mKIAA1581	progressive ankylosis	protein-coding	5.00904	5.45223	5.37935	4.48966	3.17171	3.94101	-2.34402	0.0432418		x	x	x			-0.445395	0.378142	chr5	15000250	15000402	-
Merged-chr14-116925531-1	chr14	116925456	116925606	+	179.9	tss-astroNT.tsr.txt	5' UTR (NM_011821, exon 1 of 9)	5' UTR (NM_011821, exon 1 of 9)	234	NM_001079844	ENSMUSG00000058571	Gpc6	-	glypican 6	protein-coding	8.48647	8.0165	7.78207	7.32127	7.35761	6.59041	-1.28207	0.0433017		x	x	x			-0.12436	0.68452	chr13	93226995	93227143	+	x
Merged-chr5-24750871-2	chr5	24750768	24750975	+	84.65	tss-astroIL1b.tsr.txt|tss-astroNT.tsr.txt	TTS (NM_153076)	TTS (NM_153076)	6977	NM_153076	ENSMUSG00000038135	Crygn	-	crystallin, gamma N	protein-coding	7.12106	7.36302	7.69297	6.61182	6.63577	6.31414	-1.19597	0.0433017		x	x	x			-0.424503	0.174391	chr7	151431927	151431993	+
Merged-chr6-115251847-1	chr6	115251772	115251922	-	24.8	tss-astroNT.tsr.txt	non-coding (NR_151459, exon 1 of 5)	non-coding (NR_151459, exon 1 of 5)	358	NM_001356406	ENSMUSG00000030317	Timp4	Timp-4	tissue inhibitor of metalloproteinase 4	protein-coding	4.1467	4.84287	4.59924	3.08414	3.61268	3.63424	-2.38923	0.0433584		x	x	x			-0.369577	0.570911	chr3	12158834	12158986	-	x
Merged-chrX-40229890-1	chrX	40229815	40229965	-	7.2	tss-astroNT.tsr.txt	Intergenic	U2|snRNA|snRNA	-366286	NM_001191032	ENSMUSG00000095240	Cypt14	-	cysteine-rich perinuclear theca 14	pseudo	2.55474	2.35268	3.46085	1.97609	1.92758	1.96129	-4.11177	0.0433985		x					na	na
Merged-chr8-70792581-2	chr8	70792506	70792656	+	241.05	tss-astroIL1b.tsr.txt|tss-astroNT.tsr.txt	promoter-TSS (NM_199308)	promoter-TSS (NM_199308)	-148	NM_199308	ENSMUSG00000031833	Mast3	mKIAA0561	microtubule associated serine/threonine kinase 3	protein-coding	8.89919	8.85457	8.67365	8.15776	8.12097	7.83057	-0.969608	0.0434127			x	x			-0.0636057	0.793742	chr19	18117795	18117923	-	x
Merged-chr5-100491326-1	chr5	100491251	100491401	-	18	tss-astroNT.tsr.txt	intron (NM_001359914, intron 1 of 13)	intron (NM_001359914, intron 1 of 13)	7247	NM_001115010	ENSMUSG00000118665	Lin54	-	lin-54 DREAM MuvB core complex component	protein-coding	4.53518	3.7055	3.20318	3.03719	2.39591	2.31506	-3.48305	0.0434133		x	x	x			-1.0401	0.0520829
Merged-chr7-143052787-1	chr7	143052712	143052862	+	604.3	tss-astroNT.tsr.txt	promoter-TSS (NM_133655)	promoter-TSS (NM_133655)	37	NM_133655	ENSMUSG00000037706	Cd81	Tapa-1|Tapa1|Tspan28	CD81 antigen	protein-coding	10.0141	9.56524	10.2261	9.16014	9.19239	8.00785	-1.31717	0.0434766		x	x	x			-0.0493992	0.757259	chr11	2377229	2377411	+	x
Merged-chr5-140383883-1	chr5	140383808	140383958	+	23.5	tss-astroNT.tsr.txt	intron (NM_172277, intron 1 of 10)	intron (NM_172277, intron 1 of 10)	5425	NM_172277	ENSMUSG00000029560	Snx8	B130023O14Rik	sorting nexin 8	protein-coding	4.81032	4.662	4.69832	3.90245	3.2764	2.79338	-2.73719	0.0434807		x	x	x			na	na
Merged-chr2-31688133-2	chr2	31688055	31688212	-	107.05	tss-astroIL1b.tsr.txt|tss-astroNT.tsr.txt	promoter-TSS (NM_001112703)	promoter-TSS (NM_001112703)	336	NR_153862	ENSMUSG00000087549	Gm13427	-	predicted gene 13427	ncRNA	7.95479	7.65381	7.79122	6.58666	6.81638	7.24387	-1.16992	0.043506		x	x	x			-0.0808044	0.858968	chr9	130712515	130712691	-	x
Merged-chr17-80062506-2	chr17	80062431	80062581	+	85.9	tss-astroIL1b.tsr.txt|tss-astroNT.tsr.txt	promoter-TSS (NM_144802)	promoter-TSS (NM_144802)	-238	NR_152119	ENSMUSG00000024095	Hnrnpll	2510028H02Rik|2810036L13Rik|Hnrpll	heterogeneous nuclear ribonucleoprotein L-like	protein-coding	7.62628	7.56197	7.03544	6.75123	6.4394	6.35449	-1.22311	0.043527		x	x	x			-0.292297	0.336815	chr2	38603129	38603304	+	x
Merged-chr17-35879779-2	chr17	35879704	35879854	+	323.85	tss-astroIL1b.tsr.txt|tss-astroNT.tsr.txt	promoter-TSS (NM_026987)	promoter-TSS (NM_026987)	1	NM_026987	ENSMUSG00000024422	Dhx16	2410006N22Rik|DBP2|Ddx16|mKIAA0577	DEAH (Asp-Glu-Ala-His) box polypeptide 16	protein-coding	9.11309	9.37858	9.27972	8.50412	8.64996	8.39663	-0.926529	0.043527			x	x			-0.141553	0.448619	chr6	30672903	30673098	-	x
Merged-chr11-77890858-1	chr11	77890783	77890933	-	25.2	tss-astroNT.tsr.txt	intron (NM_008952, intron 2 of 7)	intron (NM_008952, intron 2 of 7)	3014	NM_008952	ENSMUSG00000017453	Pipox	LPIPOX|Pso	pipecolic acid oxidase	protein-coding	4.98366	4.87971	5.02091	3.87543	3.94436	4.1644	-1.87837	0.0435363		x		x			-0.54392	0.315294	chr17	29046213	29046392	+
Merged-chr6-71633383-2	chr6	71633308	71633458	-	153.55	tss-astroIL1b.tsr.txt|tss-astroNT.tsr.txt	promoter-TSS (NM_173001)	promoter-TSS (NM_173001)	-466	NM_001038695	ENSMUSG00000053470	Kdm3a	1700105C21Rik|C230043E16Rik|JHDM2a|Jmjd1|Jmjd1a|KDM2A|TGSA|Tsga	lysine (K)-specific demethylase 3A	protein-coding	8.79032	8.21726	7.89593	7.39933	7.61918	7.14322	-1.22212	0.0435367		x	x	x			-0.204188	0.419177	chr2	86440826	86440975	+	x
Merged-chr3-98029203-1	chr3	98029128	98029278	-	19.9	tss-astroNT.tsr.txt	intron (NM_010928, intron 1 of 33)	intron (NM_010928, intron 1 of 33)	15665	NM_010928	ENSMUSG00000027878	Notch2	N2	notch 2	protein-coding	4.97168	4.52769	5.03358	4.12292	3.65195	3.36749	-2.20645	0.0435367		x					-0.630601	0.267755	chr1	120054160	120054326	+
Merged-chr10-45850840-1	chr10	45850765	45850915	+	24.6	tss-astroNT.tsr.txt	non-coding (NR_040624, exon 3 of 3)	non-coding (NR_040624, exon 3 of 3)	43136	NR_040624	ENSMUSG00000110874	D030045P18Rik	-	RIKEN cDNA D030045P18 gene	ncRNA	4.85814	4.71623	3.12869	2.87804	3.36723	2.47074	-3.23454	0.0436778		x	x	x			na	na	chr6	104637784	104637941	-
Merged-chr4-101069240-1	chr4	101069165	101069315	+	17.6	tss-astroNT.tsr.txt	exon (NM_183024, exon 1 of 12)	exon (NM_183024, exon 1 of 12)	202	NM_183024	ENSMUSG00000035275	Raver2	A430091O22Rik	ribonucleoprotein, PTB-binding 2	protein-coding	3.03987	4.01888	3.8876	2.29057	2.81613	2.27862	-3.73004	0.0436778		x	x	x			na	na	chr1	64745244	64745407	+	x
Merged-chrX-52791139-1	chrX	52791064	52791214	-	19	tss-astroNT.tsr.txt	promoter-TSS (NM_001034059)	promoter-TSS (NM_001034059)	-61	NM_001034059	ENSMUSG00000073207	Ccdc160	6330534C20Rik	coiled-coil domain containing 160	protein-coding	3.92681	4.28311	3.99334	3.01239	3.20641	2.58872	-2.92019	0.0436778		x	x	x			-0.695588	0.242004	chrX	134237089	134237231	-	x
Merged-chr18-35676385-1	chr18	35676310	35676460	+	46.6	tss-astroNT.tsr.txt	intron (NM_029669, intron 7 of 7)	intron (NM_029669, intron 7 of 7)	-14199	NM_027733	ENSMUSG00000024352	Spata24	2700012K08Rik|4930583E11Rik|5133400G04Rik|TIPT|TIPT2	spermatogenesis associated 24	protein-coding	5.56511	5.93103	6.08043	4.99098	5.03719	4.35263	-1.67836	0.043724		x	x	x			-0.195456	0.746175	chr5	139415434	139415584	+
Merged-chr5-74068524-1	chr5	74068449	74068599	+	52.1	tss-astroNT.tsr.txt	promoter-TSS (NM_177561)	promoter-TSS (NM_177561)	-113	NM_177561	ENSMUSG00000054814	Usp46	1190009E20Rik|2410018I08Rik	ubiquitin specific peptidase 46	protein-coding	6.23487	5.75087	6.91981	5.36912	5.23575	5.33911	-1.61028	0.0437949		x	x	x			-0.258934	0.589177	chr4	52659333	52659539	+	x
Merged-chr16-30510639-2	chr16	30510564	30510714	-	171.65	tss-astroIL1b.tsr.txt|tss-astroNT.tsr.txt	Intergenic	Intergenic	39939	NM_001361297	ENSMUSG00000022537	Tmem44	1700007N03Rik|9330161C17Rik|B230220N21	transmembrane protein 44	protein-coding	8.84789	8.42709	8.11623	7.60572	7.80001	6.84726	-1.29586	0.0438159		x	x	x			-0.0949993	0.742804	chr3	194583926	194584077	-	x
Merged-chr7-85731767-1	chr7	85731692	85731842	-	15.2	tss-astroNT.tsr.txt	Intergenic	L1_Mus3|LINE|L1	23214	NM_001384915	ENSMUSG00000051877	Vmn2r72	EG244114|Vmn2r72-ps	vomeronasal 2, receptor 72	protein-coding	2.26379	3.43656	1.50079	1.46701	1.43834	1.59675	-5.65657	0.0438159		x					na	na
Merged-chr2-156584667-1	chr2	156584592	156584742	+	6.44	tss-astroNT.tsr.txt	Intergenic	Intergenic	28755	NR_040372	ENSMUSG00000086118	Gm14169	-	predicted gene 14169	ncRNA	2.69196	2.31214	1.39523	1.3725	1.35374	1.36674	-6.13402	0.0438461		x	x	x			na	na	chr20	36273850	36274099	+	x
Merged-chr14-65394533-1	chr14	65394458	65394608	+	22.6	tss-astroNT.tsr.txt	intron (NM_199029, intron 7 of 9)	intron (NM_199029, intron 7 of 9)	30939	NM_010932	ENSMUSG00000045731	Pnoc	N/OFQ|Npnc1|OFQ/N	prepronociceptin	protein-coding	4.34007	4.75369	4.65394	3.57558	3.72853	3.59403	-2.09599	0.0439248		x	x	x			-0.52813	0.366971	chr8	28350303	28350454	-
Merged-chr8-94053075-1	chr8	94053000	94053150	+	20.7	tss-astroNT.tsr.txt	intron (NM_177767, intron 4 of 12)	intron (NM_177767, intron 4 of 12)	15877	NM_177767	ENSMUSG00000033009	Ogfod1	4930415J21Rik|mKIAA1612	2-oxoglutarate and iron-dependent oxygenase domain containing 1	protein-coding	5.05113	4.53745	4.85526	3.90173	3.9408	3.54934	-2.05503	0.0439331		x	x	x			-0.491565	0.412298	chr16	56463886	56464079	+
Merged-chr12-102416449-1	chr12	102416374	102416524	-	19.9	tss-astroNT.tsr.txt	intron (NM_011175, intron 2 of 13)	intron (NM_011175, intron 2 of 13)	22643	NM_001378875	ENSMUSG00000021190	Lgmn	AEP|Prsc1	legumain	protein-coding	5.52205	4.11257	3.9159	3.37283	3.55231	2.59145	-3.00152	0.043942		x	x	x			-0.434938	0.525665	chr14	92724588	92724737	-
Merged-chr14-73419700-1	chr14	73419625	73419775	+	6.25	tss-astroNT.tsr.txt	Intergenic	Intergenic	-34411	NM_008410	ENSMUSG00000022108	Itm2b	Bri|Bri2|Bricd2b|D14Sel6|E25BMM|imBRI2	integral membrane protein 2B	protein-coding	3.38222	2.35301	2.39357	1.7577	1.92671	1.74996	-4.77478	0.0439986		x	x	x			na	na	chr13	48190346	48190570	-
Merged-chr7-99510154-1	chr7	99510079	99510229	+	19.9	tss-astroNT.tsr.txt	Intergenic	Intergenic	-25332	NM_178220	ENSMUSG00000018909	Arrb1	1200006I17Rik|G430100A01Rik	arrestin, beta 1	protein-coding	5.52875	4.35011	4.28792	3.6933	3.8554	3.27319	-2.41301	0.0440151		x	x	x			-0.693718	0.206908
Merged-chr4-134498239-1	chr4	134498164	134498314	-	7.01	tss-astroNT.tsr.txt	intron (NM_001285849, intron 1 of 2)	intron (NM_001285849, intron 1 of 2)	1198	NM_001285849	ENSMUSG00000037348	Paqr7	2310021M12Rik|Mpra|PGLP|mPR	progestin and adipoQ receptor family member VII	protein-coding	2.94637	2.66164	2.58676	1.9902	1.9499	1.87782	-4.45801	0.0440622		x	x	x			-1.76911	0.0141737	chr1	25873263	25873434	+	x
Merged-chr11-109721058-1	chr11	109720983	109721133	-	7.2	tss-astroNT.tsr.txt	intron (NM_153782, intron 1 of 10)	intron (NM_153782, intron 1 of 10)	1180	NM_153782	ENSMUSG00000020614	Fam20a	-	FAM20A, golgi associated secretory pathway pseudokinase	protein-coding	2.09494	2.40361	1.51202	1.35776	1.34401	1.35351	-5.86034	0.0440742		x	x	x			na	na	chr17	68599861	68600058	-	x
Merged-chr13-45099769-1	chr13	45099694	45099844	-	261	tss-astroNT.tsr.txt	Intergenic	Intergenic	-97673	NM_025772	ENSMUSG00000057531	Dtnbp1	5430437B18Rik|Bloc1s8|dysbindin|sdy	dystrobrevin binding protein 1	protein-coding	5.5073	8.33531	2.93911	2.99673	1.93708	2.0656	-7.25501	0.0441125		x					na	na	chr6	15781387	15781527	-
Merged-chr12-58336325-1	chr12	58336250	58336400	-	8.91	tss-astroNT.tsr.txt	Intergenic	ORR1A4-int|LTR|ERVL-MaLR	-67067	NM_025809	ENSMUSG00000045930	Clec14a	1200003C23Rik	C-type lectin domain family 14, member a	protein-coding	2.82709	2.93772	2.61883	1.91385	2.05751	1.90791	-4.61684	0.0441141		x	x	x			na	na
Merged-chr6-58903418-1	chr6	58903343	58903493	+	42.8	tss-astroNT.tsr.txt	3' UTR (NM_001361967, exon 23 of 23)	3' UTR (NM_001361967, exon 23 of 23)	3708	NM_021432	ENSMUSG00000055430	Nap1l5	1110020M21Rik	nucleosome assembly protein 1-like 5	protein-coding	5.43395	5.90299	5.41386	4.71604	4.72067	4.41907	-1.6634	0.0441784		x	x	x			-0.00358045	0.992464	chr4	88693809	88693984	+
Merged-chr9-49962249-1	chr9	49962174	49962324	+	15.9	tss-astroNT.tsr.txt	Intergenic	Intergenic	-162856	NM_001311065	ENSMUSG00000039542	Ncam1	CD56|E-NCAM|NCAM-1|Ncam	neural cell adhesion molecule 1	protein-coding	3.70294	3.50643	3.53393	2.37412	2.7928	2.56847	-3.22428	0.0442906		x	x	x			na	na	chr11	112797147	112797293	-
Merged-chr8-3672324-1	chr8	3672249	3672399	+	32.8	tss-astroNT.tsr.txt	promoter-TSS (NM_001357661)	promoter-TSS (NM_001357661)	67	NM_001357661	ENSMUSG00000089665	Fcor	2400009B08Rik	Foxo1 corepressor	protein-coding	5.21493	5.19258	5.09728	3.64801	4.19071	4.37848	-1.95037	0.0442933		x	x	x			-0.875757	0.0548828
Merged-chr8-111094658-2	chr8	111094583	111094733	+	263.5	tss-astroIL1b.tsr.txt|tss-astroNT.tsr.txt	promoter-TSS (NM_198308)	promoter-TSS (NM_198308)	-87	NM_198308	ENSMUSG00000033624	Pdpr	4930402E16Rik|mKIAA1990	pyruvate dehydrogenase phosphatase regulatory subunit	protein-coding	9.18146	9.05447	8.7683	8.22086	8.26471	8.28275	-0.950371	0.0444447			x	x			-0.0892176	0.663989	chr16	70114185	70114349	+	x
Merged-chr5-65039291-1	chr5	65039216	65039366	+	18.6	tss-astroNT.tsr.txt	intron (NM_026667, intron 13 of 13)	intron (NM_026667, intron 13 of 13)	52318	NM_001370814	ENSMUSG00000037913	Tmem156	Col28a1|Gm446	transmembrane protein 156	protein-coding	4.26167	4.37157	4.69093	3.43647	3.47129	3.58046	-2.17923	0.0444465		x	x	x			-0.515404	0.365191	chr4	38941447	38941603	+	x
Merged-chr1-155212546-1	chr1	155212471	155212621	-	9.86	tss-astroNT.tsr.txt	TTS (NM_001370865)	TTS (NM_001370865)	31986	NM_001370865	ENSMUSG00000033722	BC034090	6820428L09|mKIAA1614	cDNA sequence BC034090	protein-coding	3.70677	3.23274	2.64217	2.44017	2.1853	2.22175	-3.57314	0.0444586		x	x	x			na	na	chr1	180951468	180951621	+
Merged-chr13-55593008-2	chr13	55592933	55593083	-	348.65	tss-astroIL1b.tsr.txt|tss-astroNT.tsr.txt	promoter-TSS (NM_026211)	promoter-TSS (NM_026211)	-127	NM_026211	ENSMUSG00000058569	Tmed9	2400003B06Rik	transmembrane p24 trafficking protein 9	protein-coding	9.4083	9.53381	9.24555	8.16287	8.48024	8.89436	-1.06161	0.0444586		x	x	x			-0.109847	0.550503	chr5	177591974	177592127	-	x
Merged-chr1-189343776-1	chr1	189343701	189343851	-	19	tss-astroNT.tsr.txt	promoter-TSS (NM_010607)	promoter-TSS (NM_010607)	-69	NM_010607	ENSMUSG00000037624	Kcnk2	A430027H14Rik|TREK-1	potassium channel, subfamily K, member 2	protein-coding	5.41947	4.27228	4.69729	3.81954	3.87574	3.58083	-2.20648	0.0444683		x	x	x			-0.515978	0.34287	chr1	215082719	215082889	+	x
Merged-chr3-61002629-2	chr3	61002554	61002704	-	53.4	tss-astroIL1b.tsr.txt|tss-astroNT.tsr.txt	promoter-TSS (NM_001282016)	promoter-TSS (NM_001282016)	-156	NM_001282016	ENSMUSG00000027765	P2ry1	P2Y1|P2y1r	purinergic receptor P2Y, G-protein coupled 1	protein-coding	6.82358	6.6823	6.76182	5.59754	5.98025	5.99824	-1.25595	0.0444819		x	x	x			-0.127552	0.81983	chr3	152834879	152835040	-	x
Merged-chr19-46641944-2	chr19	46641862	46642027	+	83	tss-astroIL1b.tsr.txt|tss-astroNT.tsr.txt	intron (NM_001177813, intron 1 of 3)	intron (NM_001177813, intron 1 of 3)	18543	NM_001177813	ENSMUSG00000047731	Wbp1l	D19Wsu162e|Opal1	WW domain binding protein 1 like	protein-coding	7.05416	7.6543	6.69254	6.13054	5.96684	6.43139	-1.39118	0.0444842		x	x	x			-0.180101	0.614649	chr10	102795763	102795925	+
Merged-chr2-18931858-1	chr2	18931783	18931933	+	9.67	tss-astroNT.tsr.txt	intron (NM_001355149, intron 1 of 10)	intron (NM_001355149, intron 1 of 10)	66263	NM_001355147	ENSMUSG00000026737	Pip4k2a	Pip5k2a	phosphatidylinositol-5-phosphate 4-kinase, type II, alpha	protein-coding	4.17371	3.12928	3.38433	2.54744	2.3768	2.78234	-3.20054	0.0444976		x	x	x			na	na	chr10	22639114	22639281	+	x
Merged-chr1-87024062-1	chr1	87023987	87024137	+	48.5	tss-astroNT.tsr.txt	intron (NM_153530, intron 14 of 20)	intron (NM_153530, intron 14 of 20)	65866	NM_007433	ENSMUSG00000026246	Alppl2	Akp5|Alpg|D1Ertd816e|EAP	alkaline phosphatase, placental-like 2	protein-coding	6.02193	5.92652	6.34261	5.38733	5.12088	4.61544	-1.58625	0.0445205		x	x	x			-0.262027	0.605466	chr2	232310353	232310521	+	x
Merged-chr6-118873171-1	chr6	118873096	118873246	-	13.3	tss-astroNT.tsr.txt	intron (NM_001256000, intron 3 of 46)	intron (NM_001256000, intron 3 of 46)	-6987	NR_046053		4931430N09Rik	-	RIKEN cDNA 4931430N09 gene	ncRNA	4.27143	3.69198	3.4198	2.52376	2.35867	3.01264	-3.37818	0.0445545		x	x	x			na	na	chr12	2348676	2348825	+	x
Merged-chr8-68515145-1	chr8	68515070	68515220	+	10	tss-astroNT.tsr.txt	intron (NM_001364256, intron 4 of 10)	intron (NM_001364256, intron 4 of 10)	146686	NR_038189	ENSMUSG00000085197	1700125H03Rik	4930510D22Rik	RIKEN cDNA 1700125H03 gene	ncRNA	1.86361	2.92816	2.43067	1.61831	1.69208	1.61266	-5.27749	0.0445545		x	x	x			na	na	chr8	19556543	19556691	+
Merged-chr19-38486466-1	chr19	38486391	38486541	+	25	tss-astroNT.tsr.txt	Intergenic	Intergenic	27884	NR_166900		Gm46666	-	predicted gene, 46666	ncRNA	4.31761	4.83394	5.21857	3.8443	3.76906	3.84668	-2.07099	0.044596		x		x			-0.552335	0.325535	chr10	93999763	93999925	+
Merged-chr7-99355862-1	chr7	99355787	99355937	-	41.5	tss-astroNT.tsr.txt	Intergenic	Intergenic	-2623	NM_001111044	ENSMUSG00000070436	Serpinh1	BERF-1|Cbp1|Cbp2|Hsp47|J6|Serpinh2|gp46	serine (or cysteine) peptidase inhibitor, clade H, member 1	protein-coding	5.5916	5.84742	4.85171	4.45027	4.56676	4.25435	-1.84689	0.044616		x	x	x			-0.341734	0.483631	chr11	75559220	75559377	+	x
Merged-chr11-66984642-1	chr11	66984567	66984717	+	17.8	tss-astroNT.tsr.txt	Intergenic	Intergenic	-17444	NR_165257		Gm12299	-	predicted gene 12299	ncRNA	4.28283	4.03232	4.97996	3.00578	3.63777	3.31752	-2.52584	0.044701		x	x	x			-0.0833357	0.94838	chr17	10773108	10773232	-
Merged-chrX-37052303-1	chrX	37052228	37052378	-	6.44	tss-astroNT.tsr.txt	Intergenic	Intergenic	3458	NM_173779	ENSMUSG00000044400	Sowahd	A630014H24Rik|Ankrd58	sosondowah ankyrin repeat domain family member D	protein-coding	3.49652	2.16381	3.1986	1.881	2.14018	1.87172	-4.45127	0.044701		x		x			na	na	chrX	119763605	119763753	-	x
Merged-chr9-63059442-2	chr9	63059367	63059517	+	33.2	tss-astroIL1b.tsr.txt|tss-astroNT.tsr.txt	Intergenic	Intergenic	-78563	NM_019663	ENSMUSG00000032405	Pias1	2900068C24Rik|Ddxbp1|GBP	protein inhibitor of activated STAT 1	protein-coding	6.61091	6.04276	5.55859	5.09008	4.99785	3.57309	-2.16367	0.0447015		x	x	x			-0.349399	0.439127	chr15	67968199	67968346	-	x	x
Merged-chr7-27447693-1	chr7	27447618	27447768	-	27.9	tss-astroNT.tsr.txt	promoter-TSS (NM_144923)	promoter-TSS (NM_144923)	-285	NM_144923	ENSMUSG00000040466	Blvrb	-	biliverdin reductase B (flavin reductase (NADPH))	protein-coding	5.55104	5.08907	4.85021	3.90558	4.45629	3.72526	-2.04624	0.0447442		x	x	x			-0.31044	0.625768	chr19	40466042	40466231	+	x
Merged-chr8-15950035-1	chr8	15949960	15950110	+	12.5	tss-astroNT.tsr.txt	intron (NM_053171, intron 51 of 69)	intron (NM_053171, intron 51 of 69)	218803	NR_037214	ENSMUSG00000093142	Mir3106	mir-3106|mmu-mir-3106	microRNA 3106	ncRNA	4.08077	3.52665	4.13823	3.01121	2.95632	2.50411	-3.00998	0.0447442		x	x	x			na	na
Merged-chr14-66264605-1	chr14	66264530	66264680	+	45.1	tss-astroNT.tsr.txt	intron (NM_001162366, intron 1 of 30)	intron (NM_001162366, intron 1 of 30)	16447	NM_172498	ENSMUSG00000059456	Ptk2b	CADTK|CAKB|CAKbeta|E430023O05Rik|FADK2|FAK2|PYK2|Raftk	PTK2 protein tyrosine kinase 2 beta	protein-coding	6.73286	5.81782	5.39335	4.71439	4.93639	5.14799	-1.79781	0.0447957		x	x	x			-0.0822528	0.940895	chr8	27342980	27343135	-
Merged-chr7-30072886-2	chr7	30072806	30072966	-	121.65	tss-astroIL1b.tsr.txt|tss-astroNT.tsr.txt	promoter-TSS (NM_001252519)	promoter-TSS (NM_001252519)	-63	NM_001253385	ENSMUSG00000098022	Zfp82	A030010D05|Krab16|Mszf3|Zfp-82	zinc finger protein 82	protein-coding	7.88465	7.97673	7.72008	6.99135	7.14426	7.11362	-1.02319	0.0447957		x	x	x			-0.146554	0.62376	chr19	36418546	36418704	-	x
Merged-chr10-59667703-1	chr10	59667628	59667778	+	7.58	tss-astroNT.tsr.txt	Intergenic	Intergenic	-34860	NM_001291442	ENSMUSG00000020111	Micu1	C730016L05Rik|Calc|Cbara1	mitochondrial calcium uptake 1	protein-coding	3.74731	2.60059	3.02683	2.0022	2.33168	1.99257	-4.12264	0.044829		x	x	x			na	na
Merged-chr18-7627160-2	chr18	7627085	7627235	+	74.75	tss-astroIL1b.tsr.txt|tss-astroNT.tsr.txt	promoter-TSS (NM_001161620)	promoter-TSS (NM_001161620)	-297	NM_001081287	ENSMUSG00000057440	Mpp7	1110068J02Rik|2810038M04Rik|5430426E14Rik|Gm955	membrane protein, palmitoylated 7 (MAGUK p55 subfamily member 7)	protein-coding	7.2913	7.39117	6.66398	6.42442	6.1791	5.94462	-1.3185	0.0448556		x	x	x			-0.372023	0.249339	chr10	28303248	28303437	+	x
Merged-chr6-91358658-1	chr6	91358583	91358733	+	7.96	tss-astroNT.tsr.txt	Intergenic	Intergenic	52695	NM_001363757	ENSMUSG00000030093	Wnt7a	Wnt-7a|px|tw	wingless-type MMTV integration site family, member 7A	protein-coding	1.56757	2.45571	1.90032	1.34454	1.33133	1.34046	-5.83982	0.0449363		x	x	x			na	na	chr3	13797137	13797325	+
Merged-chr4-154023130-1	chr4	154023055	154023205	+	16.5	tss-astroNT.tsr.txt	3' UTR (NM_001357248, exon 4 of 4)	3' UTR (NM_001357248, exon 4 of 4)	2914	NM_001357248	ENSMUSG00000078350	Smim1	0610011H04Rik|1190007F08Rik|2700009I11Rik	small integral membrane protein 1	protein-coding	3.40271	4.04719	4.33273	3.13327	2.7983	2.94785	-2.72191	0.0450362		x	x	x			na	na	chr1	3776102	3776235	-	x
Merged-chr16-20091362-1	chr16	20091287	20091437	-	9.67	tss-astroNT.tsr.txt	Intergenic	Intergenic	-6192	NM_029436	ENSMUSG00000062901	Klhl24	1110046J11Rik|4930429H24Rik|6530402O20Rik	kelch-like 24	protein-coding	3.92185	2.97604	3.0323	2.16299	2.40441	2.46711	-3.52125	0.0450549		x	x	x			na	na	chr3	183626921	183627071	-
Merged-chr15-97825694-1	chr15	97825619	97825769	-	50.4	tss-astroNT.tsr.txt	intron (NM_001204280, intron 1 of 21)	intron (NM_001204280, intron 1 of 21)	5801	NR_166212	ENSMUSG00000022475	Hdac7	5830434K02Rik|HD7|HD7a|Hdac7a|mFLJ00062	histone deacetylase 7	protein-coding	6.06224	6.07913	5.63289	5.0827	4.92459	3.88193	-1.90236	0.0450634		x	x	x			-0.0686698	0.9529	chr12	47813492	47813652	-
Merged-chrX-58031012-1	chrX	58030937	58031087	+	20.8	tss-astroNT.tsr.txt	5' UTR (NM_009575, exon 1 of 3)	5' UTR (NM_009575, exon 1 of 3)	384	NM_009575	ENSMUSG00000067860	Zic3	Bn|Ka	zinc finger protein of the cerebellum 3	protein-coding	4.38873	4.40852	4.98857	3.78763	3.61406	3.28631	-2.2432	0.0452669		x	x	x			-0.24806	0.752637	chrX	137566444	137566595	+
Merged-chr2-27344452-1	chr2	27344377	27344527	-	10.2	tss-astroNT.tsr.txt	intron (NR_133905, intron 1 of 29)	intron (NR_133905, intron 1 of 29)	83156	NM_009500	ENSMUSG00000009621	Vav2	2810040F13Rik|Vav-2	vav 2 oncogene	protein-coding	3.91167	3.29787	3.19149	2.50257	2.65036	2.26702	-3.37105	0.0453112		x	x	x			na	na	chr9	133870133	133870294	-
Merged-chr10-61591510-1	chr10	61591435	61591585	+	20.5	tss-astroNT.tsr.txt	Intergenic	Intergenic	-3785	NM_001177511	ENSMUSG00000020090	Npffr1	Gm236|Gpr147|NPFF1|NPFF1R|OT7T022	neuropeptide FF receptor 1	protein-coding	2.76696	3.29094	2.86895	2.00668	2.2289	1.99967	-4.24376	0.0453389		x	x	x			-1.02821	0.062269	chr10	70292117	70292277	-
Merged-chr8-107123312-1	chr8	107123237	107123387	-	36.2	tss-astroNT.tsr.txt	Intergenic	Intergenic	-26764	NM_001371066	ENSMUSG00000031921	Terf2	TRF2	telomeric repeat binding factor 2	protein-coding	5.40362	5.47953	5.37384	4.43198	4.50058	4.56194	-1.61649	0.0453726		x	x	x			-0.896068	0.0335798
Merged-chr9-123461998-1	chr9	123461923	123462073	+	1847.5	tss-astroNT.tsr.txt	3' UTR (NM_153168, exon 21 of 21)	3' UTR (NM_153168, exon 21 of 21)	-16703	NM_013860	ENSMUSG00000025239	Limd1	D9Ertd192e	LIM domains containing 1	protein-coding	11.9368	11.4851	10.2565	10.58	9.33378	10.2236	-1.5284	0.0454092		x	x	x		x	-0.342808	0.058952
Merged-chr7-126922779-2	chr7	126922642	126922916	-	177.15	tss-astroIL1b.tsr.txt|tss-astroNT.tsr.txt	intron (NM_001374613, intron 1 of 6)	intron (NM_001374613, intron 1 of 6)	127	NM_001374613	ENSMUSG00000060538	Tmem219	1110032O16Rik|2900045G02Rik|IGFBP-3R	transmembrane protein 219	protein-coding	8.31881	9.11274	8.85695	7.6561	7.68917	8.20848	-1.17478	0.045583		x	x	x			-0.540886	0.045929	chr16	29940909	29941172	+
Merged-chr15-58077003-2	chr15	58076928	58077078	+	43.25	tss-astroIL1b.tsr.txt|tss-astroNT.tsr.txt	promoter-TSS (NM_009572)	promoter-TSS (NM_009572)	-495	NM_009572	ENSMUSG00000022361	Zhx1	-	zinc fingers and homeoboxes 1	protein-coding	6.23996	6.26551	6.32644	5.48073	5.27656	5.44628	-1.32138	0.045602		x	x	x			-0.229707	0.603062	chr8	123275045	123275236	+	x
Merged-chr4-138326392-1	chr4	138326317	138326467	+	21	tss-astroNT.tsr.txt	promoter-TSS (NM_026880)	promoter-TSS (NM_026880)	-96	NM_026880	ENSMUSG00000028756	Pink1	1190006F07Rik|BRPK|mFLJ00387	PTEN induced putative kinase 1	protein-coding	5.1466	4.63259	4.2335	3.8774	3.59763	3.46812	-2.20561	0.0456671		x	x	x			-0.0483483	0.970342	chr1	20633250	20633422	-	x
Merged-chr1-184845953-1	chr1	184845878	184846028	+	64.6	tss-astroNT.tsr.txt	promoter-TSS (NM_001368285)	promoter-TSS (NM_001368285)	-45	NM_001368285	ENSMUSG00000073481	Mtarc2	2810484M10Rik|Marc2|Mosc2|mARC1	mitochondrial amidoxime reducing component 2	protein-coding	7.07625	6.38535	5.93159	5.74658	5.30902	4.41048	-1.85574	0.0456775		x	x	x			-0.180906	0.733661	chr1	220748365	220748452	-	x
Merged-chr2-155027295-1	chr2	155027220	155027370	-	10.6	tss-astroNT.tsr.txt	intron (NM_015770, intron 1 of 3)	MMVL30-int|LTR|ERV1	13725	NM_015770	ENSMUSG00000027596	a	A<y>|ASIP|ASP|As	nonagouti	protein-coding	3.68502	3.41533	3.18875	2.70114	2.46083	2.41393	-3.15104	0.0456884		x	x	x			na	na
Merged-chr3-27155218-1	chr3	27155143	27155293	+	83.6	tss-astroNT.tsr.txt	intron (NR_040548, intron 2 of 2)	intron (NR_040548, intron 2 of 2)	1192	NR_040548	ENSMUSG00000097584	1700125G22Rik	-	RIKEN cDNA 1700125G22 gene	ncRNA	7.40076	6.80529	6.88227	6.26874	5.76379	6.22209	-1.31715	0.0456884		x	x	x			-0.209206	0.600982	chr3	172749251	172749446	-	x
Merged-chr3-116113952-1	chr3	116113877	116114027	+	157.9	tss-astroNT.tsr.txt	intron (NM_011693, intron 8 of 8)	intron (NM_011693, intron 8 of 8)	15736	NM_011693	ENSMUSG00000027962	Vcam1	CD106|Vcam-1	vascular cell adhesion molecule 1	protein-coding	7.58758	7.93092	7.28429	6.9852	6.50837	5.62987	-1.50573	0.0456884		x	x	x			-0.323053	0.264849	chr1	100735067	100735222	-	x
Merged-chr15-102051933-2	chr15	102051858	102052009	-	174.8	tss-astroIL1b.tsr.txt|tss-astroNT.tsr.txt	Intergenic	Intergenic	-21840	NM_145625	ENSMUSG00000058655	Eif4b	2310046H11Rik|Eif4a2	eukaryotic translation initiation factor 4B	protein-coding	8.04862	8.63111	8.23132	7.38729	7.28302	7.70303	-1.10555	0.0457045		x	x	x	x		-0.0689373	0.834145
Merged-chr6-85302645-2	chr6	85302532	85302759	+	83.45	tss-astroIL1b.tsr.txt|tss-astroNT.tsr.txt	intron (NM_178639, intron 2 of 13)	intron (NM_178639, intron 2 of 13)	30777	NM_178639	ENSMUSG00000033720	Sfxn5	C230001H08Rik	sideroflexin 5	protein-coding	7.82605	7.37351	7.42668	6.75376	6.67149	6.74303	-1.11057	0.0457045		x	x	x			-0.127923	0.744272	chr2	73044193	73044454	+	x
Merged-chr2-18047173-2	chr2	18047098	18047248	+	79.85	tss-astroIL1b.tsr.txt|tss-astroNT.tsr.txt	exon (NM_028317, exon 1 of 1)	exon (NM_028317, exon 1 of 1)	1276	NM_028317	ENSMUSG00000054074	Skida1	2810030E01Rik|5730507N06Rik|DLN-1	SKI/DACH domain containing 1	protein-coding	6.97686	7.38098	7.32308	6.04463	6.6199	6.26555	-1.23727	0.0457396		x	x	x			-0.307368	0.335857	chr10	21516566	21516716	+	x
Merged-chr1-70266046-1	chr1	70265971	70266121	-	13.1	tss-astroNT.tsr.txt	intron (NM_029160, intron 12 of 16)	intron (NM_029160, intron 12 of 16)	314431	NM_025728	ENSMUSG00000053153	Spag16	4921511D23Rik|4930524F24Rik|4930585K05Rik|Pf20|Wdr29	sperm associated antigen 16	protein-coding	3.56464	3.67408	3.8098	2.42349	2.90309	2.61943	-3.15692	0.0457754		x	x	x			na	na	chr2	213863593	213863745	-
Merged-chr2-151536182-1	chr2	151536107	151536257	-	46.2	tss-astroNT.tsr.txt	Intergenic	Intergenic	6289	NR_166213	ENSMUSG00000087433	Gm14167	-	predicted gene 14167	ncRNA	5.39364	5.99938	5.84314	4.7117	4.91142	4.81487	-1.5774	0.0457754		x	x	x			-0.295492	0.556051
Merged-chr5-100821010-2	chr5	100820935	100821085	+	59.9	tss-astroIL1b.tsr.txt|tss-astroNT.tsr.txt	promoter-TSS (NM_172405)	promoter-TSS (NM_172405)	-75	NM_172405	ENSMUSG00000035234	Abraxas1	3830405G04Rik|5630400M01Rik|Ccdc98|Fam175a	BRCA1 A complex subunit	protein-coding	6.76026	7.07025	6.50865	5.28268	5.75799	6.14958	-1.44884	0.0458142		x	x	x			-0.0803686	0.912166	chr4	83485087	83485373	+	x
Merged-chr9-46338285-1	chr9	46338210	46338360	+	14.6	tss-astroNT.tsr.txt	Intergenic	Intergenic	-18299	NM_183104	ENSMUSG00000056617	4931429L15Rik	-	RIKEN cDNA 4931429L15 gene	protein-coding	3.21587	3.60434	4.37965	2.33149	2.39694	2.9692	-3.44568	0.0458367		x	x	x			-0.834525	0.161053	chr11	116703400	116703535	-
Merged-chr13-32706793-1	chr13	32706718	32706868	-	13.8	tss-astroNT.tsr.txt	intron (NM_001368880, intron 14 of 14)	intron (NM_001368880, intron 14 of 14)	77171	NM_001368880	ENSMUSG00000044951	Mylk4	EG238564	myosin light chain kinase family, member 4	protein-coding	3.66349	3.75333	3.83946	2.55075	2.9764	2.42183	-3.24966	0.0458404		x	x	x			na	na	chr6	2669202	2669362	-
Merged-chr15-68287074-1	chr15	68286999	68287149	+	5.88	tss-astroNT.tsr.txt	Intergenic	Intergenic	-28218	NM_001145888	ENSMUSG00000022335	Zfat	Gm922|Zfat1|Zfp406	zinc finger and AT hook domain containing	protein-coding	2.06562	1.73027	2.10858	1.37368	1.36215	1.3701	-5.68123	0.0458404		x	x	x			na	na	chr8	134734555	134734728	+	x
Merged-chr6-146888625-2	chr6	146888524	146888727	+	194.9	tss-astroIL1b.tsr.txt|tss-astroNT.tsr.txt	5' UTR (NM_001170433, exon 1 of 28)	5' UTR (NM_001170433, exon 1 of 28)	131	NM_001355728	ENSMUSG00000016487	Ppfibp1	4632409B19Rik	PTPRF interacting protein, binding protein 1 (liprin beta 1)	protein-coding	7.9434	7.81755	7.88948	8.47063	8.67394	8.71846	0.944144	0.0458637			x	x		x	-0.377111	0.123033	chr12	27524163	27524370	+	x
Merged-chr6-128300408-1	chr6	128300333	128300483	-	38.1	tss-astroNT.tsr.txt	5' UTR (NM_001080979, exon 1 of 11)	5' UTR (NM_001080979, exon 1 of 11)	405	NM_001080979	ENSMUSG00000030353	Tead4	ETFR-2|Etfr2|FR-19|Rtef1|TEAD-4|TEF-3|Tcf13r1|Tef3|Tefr|Tefr1|Tefr1a	TEA domain family member 4	protein-coding	6.06093	5.55807	5.85049	4.75626	4.06043	5.09367	-1.81432	0.0458637		x	x	x			-0.33778	0.493644	chr12	2959585	2960001	+	x
Merged-chr16-92140005-1	chr16	92139930	92140080	-	10.2	tss-astroNT.tsr.txt	Intergenic	Intergenic	81669	NM_080456	ENSMUSG00000039680	Mrps6	-	mitochondrial ribosomal protein S6	protein-coding	3.78036	3.33658	3.60069	2.51956	2.69421	2.76241	-2.94569	0.0458694		x	x	x			na	na	chr21	34181175	34181329	-
Merged-chr6-55203269-2	chr6	55203194	55203344	-	189.6	tss-astroIL1b.tsr.txt|tss-astroNT.tsr.txt	promoter-TSS (NM_001142781)	promoter-TSS (NM_001142781)	-114	NM_001142781	ENSMUSG00000038022	Mindy4	C330043M08Rik|Fam188b|Gm1406	MINDY lysine 48 deubiquitinase 4	protein-coding	8.4375	8.70851	8.1923	7.70133	7.59163	7.7119	-1.01828	0.0458707		x	x	x			-0.162704	0.49721	chr7	30771160	30771331	-	x
Merged-chr1-192444543-1	chr1	192444468	192444618	+	8.15	tss-astroNT.tsr.txt	intron (NM_001038607, intron 10 of 10)	intron (NM_001038607, intron 10 of 10)	253766	NM_010600	ENSMUSG00000058248	Kcnh1	EAG1|Kv10.1|M-eag	potassium voltage-gated channel, subfamily H (eag-related), member 1	protein-coding	4.18173	2.4311	3.0152	1.94984	2.40294	1.93709	-4.11857	0.0458967		x	x	x			na	na	chr1	210755759	210755912	-
Merged-chr9-107700596-1	chr9	107700521	107700671	+	9.29	tss-astroNT.tsr.txt	intron (NM_001379496, intron 2 of 17)	intron (NM_001379496, intron 2 of 17)	4995	NM_001311151	ENSMUSG00000034684	Sema3f	Sema4|Semak	sema domain, immunoglobulin domain (Ig), short basic domain, secreted, (semaphorin) 3F	protein-coding	3.51259	2.93147	3.29961	2.42248	2.43107	2.30866	-3.28632	0.0459504		x	x	x			na	na	chr3	50165489	50165663	-	x
Merged-chr12-34305811-1	chr12	34305736	34305886	+	127	tss-astroNT.tsr.txt	intron (NM_001271386, intron 15 of 27)	intron (NM_001271386, intron 15 of 27)	223078	NM_024124	ENSMUSG00000004698	Hdac9	D030072B18Rik|HD7B|HD9|HDRP|Hdac7b|Mitr|mKIAA0744	histone deacetylase 9	protein-coding	7.10034	7.64028	7.20918	6.26875	6.64873	6.40935	-1.20742	0.0459827		x	x	x			-0.20167	0.540029	chr7	18746873	18747012	-
Merged-chr17-83560254-1	chr17	83560179	83560329	+	78.1	tss-astroNT.tsr.txt	Intergenic	Intergenic	-45921	NM_009187	ENSMUSG00000024248	Cox7a2l	COX7AR|COX7RP|EB1|SIG-81|SIG81|Silg81	cytochrome c oxidase subunit 7A2 like	protein-coding	7.61354	6.63751	4.66695	5.06814	5.05041	5.52721	-2.20102	0.0459899		x					-0.00547771	0.99239
Merged-chr11-115381809-1	chr11	115381734	115381884	-	33.4	tss-astroNT.tsr.txt	promoter-TSS (NM_001080929)	promoter-TSS (NM_001080929)	-107	NM_001080929	ENSMUSG00000050910	Cdr2l	D030068L24Rik|Gm21	cerebellar degeneration-related protein 2-like	protein-coding	4.83091	5.41592	4.93531	3.93569	4.33593	3.62981	-2.04611	0.0460325		x	x	x			-0.291394	0.644221	chr17	74987454	74987603	-	x
Merged-chr5-124862227-1	chr5	124862152	124862302	+	53.3	tss-astroNT.tsr.txt	promoter-TSS (NM_001081750)	promoter-TSS (NM_001081750)	-6	NM_144819	ENSMUSG00000037979	Ccdc92	D5Bwg0834e	coiled-coil domain containing 92	protein-coding	5.90509	6.23734	6.11567	5.0716	5.10229	5.35518	-1.41898	0.0460325		x	x	x			-0.17095	0.774786	chr12	123972705	123972848	+	x
Merged-chr17-26090150-2	chr17	26090075	26090225	-	214	tss-astroIL1b.tsr.txt|tss-astroNT.tsr.txt	promoter-TSS (NM_011933)	promoter-TSS (NM_011933)	14	NM_011933	ENSMUSG00000036775	Decr2	-	2-4-dienoyl-Coenzyme A reductase 2, peroxisomal	protein-coding	8.46468	8.93203	8.33823	7.81421	7.83002	7.71326	-1.04499	0.0460626		x	x	x			-0.360791	0.116756	chr16	401840	401934	+	x
Merged-chr18-69834066-1	chr18	69833991	69834141	+	40	tss-astroNT.tsr.txt	Intergenic	Intergenic	-91493	NM_201362	ENSMUSG00000038903	Ccdc68	-	coiled-coil domain containing 68	protein-coding	5.11013	5.63675	5.21158	3.82179	4.58871	3.26272	-2.32054	0.0461509		x	x	x			-0.460304	0.292101	chr18	55055139	55055323	-
Merged-chr8-107048666-1	chr8	107048591	107048741	+	42.1	tss-astroNT.tsr.txt	promoter-TSS (NM_026513)	promoter-TSS (NM_026513)	-52	NM_026513	ENSMUSG00000078931	Pdf	2610019N19Rik	peptide deformylase (mitochondrial)	protein-coding	6.42879	5.58826	5.20675	4.5169	4.77333	3.19878	-2.41017	0.0462192		x	x	x			-0.138792	0.875504	chr16	69330560	69330641	+	x
Merged-chr15-83071249-1	chr15	83071174	83071324	+	10.2	tss-astroNT.tsr.txt	Intergenic	MTC-int|LTR|ERVL-MaLR	-28956	NM_023475	ENSMUSG00000058586	Serhl	0610008B10Rik|1110019M09Rik	serine hydrolase-like	protein-coding	2.76808	3.16939	2.98445	2.02085	2.23799	2.01417	-4.21082	0.046327		x	x	x			na	na
Merged-chr7-45705417-1	chr7	45705342	45705492	+	30.5	tss-astroNT.tsr.txt	TTS (NM_009800)	TTS (NM_009800)	170	NM_016974	ENSMUSG00000059824	Dbp	-	D site albumin promoter binding protein	protein-coding	5.57234	4.94373	5.6958	4.55144	4.24841	3.30527	-2.24314	0.0463309		x	x	x			-0.618936	0.175706	chr19	48637122	48637267	-	x
Merged-chr15-82256330-2	chr15	82256255	82256405	+	37.35	tss-astroIL1b.tsr.txt|tss-astroNT.tsr.txt	non-coding (NR_037698, exon 1 of 2)	non-coding (NR_037698, exon 1 of 2)	208	NR_037698	ENSMUSG00000068099	Smim45	1500009C09Rik	small integral membrane protein 45	protein-coding	6.20242	6.11881	6.46071	5.41933	5.08397	5.49352	-1.39823	0.0463365		x	x	x			-0.478317	0.186257	chr22	41952289	41952448	+	x
Merged-chr15-88839296-1	chr15	88839221	88839371	-	17.6	tss-astroNT.tsr.txt	Intergenic	Intergenic	19650	NM_029720	ENSMUSG00000023272	Creld2	5730592L21Rik	cysteine-rich with EGF-like domains 2	protein-coding	4.12803	4.14524	3.37855	2.40147	3.04569	2.38815	-3.5348	0.0464134		x	x	x			na	na	chr22	49937121	49937268	-
Merged-chr7-127021086-2	chr7	127020977	127021196	-	77.35	tss-astroIL1b.tsr.txt|tss-astroNT.tsr.txt	5' UTR (NM_001102563, exon 1 of 4)	5' UTR (NM_001102563, exon 1 of 4)	125	NM_001102563	ENSMUSG00000045114	Prrt2	1500031I19Rik|DSPB3	proline-rich transmembrane protein 2	protein-coding	7.33587	7.36043	7.00658	6.36604	6.54928	6.2651	-1.15271	0.0464272		x	x	x			-0.43087	0.178713	chr16	29812171	29812390	+	x
Merged-chr5-116758984-2	chr5	116758909	116759059	+	49.3	tss-astroIL1b.tsr.txt|tss-astroNT.tsr.txt	Intergenic	Intergenic	-167167	NM_026886	ENSMUSG00000063919	Srrm4	1500001A10Rik|B230202K19Rik|bv|mKIAA1853|nSR100	serine/arginine repetitive matrix 4	protein-coding	6.63604	6.67553	6.36711	5.05843	5.91096	5.56574	-1.45652	0.046463		x	x	x			-0.151243	0.779825	chr12	118827482	118827655	-
Merged-chr15-25758987-1	chr15	25758912	25759062	+	8.15	tss-astroNT.tsr.txt	intron (NM_001353142, intron 1 of 20)	intron (NM_001353142, intron 1 of 20)	5781	NM_001353142	ENSMUSG00000022272	Myo10	D15Ertd600e|mKIAA0799|myosin-X	myosin X	protein-coding	3.51244	2.62777	2.61762	1.90723	2.15187	1.89905	-4.31731	0.046463		x					na	na	chr5	16736193	16736340	-	x
Merged-chr12-118301070-1	chr12	118300995	118301145	-	45.1	tss-astroIL1b.tsr.txt	intron (NM_001166385, intron 1 of 5)	intron (NM_001166385, intron 1 of 5)	370	NM_009239	ENSMUSG00000025323	Sp4	5730497N03Rik|HF-1b|HF1-b	trans-acting transcription factor 4	protein-coding	7.66595	7.36994	7.04013	6.52905	6.57997	5.47765	-1.47139	0.0466325		x	x	x			-0.106488	0.818368	chr7	21428343	21428491	+	x
Merged-chr5-85239533-1	chr5	85239458	85239608	-	33.4	tss-astroNT.tsr.txt	Intergenic	Intergenic	-822151	NM_007937	ENSMUSG00000029245	Epha5	Cek7|Ehk1|Els1|Hek7|Rek7|bsk	Eph receptor A5	protein-coding	5.20263	5.42636	5.55865	4.41943	4.39324	4.58409	-1.6523	0.0467637		x	x	x			-0.608878	0.199601	chr4	66636309	66636459	-
Merged-chr5-122422131-1	chr5	122422056	122422206	-	21.8	tss-astroNT.tsr.txt	promoter-TSS (NM_019805)	promoter-TSS (NM_019805)	-313	NM_019805	ENSMUSG00000029466	Anapc7	APC7	anaphase promoting complex subunit 7	protein-coding	4.76565	4.69373	4.31327	3.82922	3.5556	3.19225	-2.26613	0.0467825		x	x	x			-0.359828	0.602586	chr12	110404050	110404220	+	x
Merged-chr18-21286608-2	chr18	21286533	21286683	-	18.675	tss-astroIL1b.tsr.txt|tss-astroNT.tsr.txt	intron (NM_001033445, intron 1 of 5)	intron (NM_001033445, intron 1 of 5)	13531	NM_001033445	ENSMUSG00000042680	Garem1	Fam59a|Garem|Gm944|mKIAA4238	GRB2 associated regulator of MAPK1 subtype 1	protein-coding	5.83224	5.09089	5.02572	4.4234	3.79126	4.43614	-1.97072	0.0467905		x	x	x			-0.2574	0.718763	chr18	32455541	32455698	-
Merged-chr7-135597211-2	chr7	135597134	135597288	-	27.45	tss-astroIL1b.tsr.txt|tss-astroNT.tsr.txt	intron (NM_001316680, intron 1 of 20)	intron (NM_001316680, intron 1 of 20)	3730	NM_001316680	ENSMUSG00000041836	Ptpre	PTPe|PTPepsilon|RPTPepsilon	protein tyrosine phosphatase, receptor type, E	protein-coding	5.15711	5.56923	5.06806	4.24183	4.51858	3.86006	-1.88888	0.0468291		x	x	x			-0.500694	0.25045	chr10	127976844	127977003	-
Merged-chr14-25108837-1	chr14	25108762	25108912	-	19.9	tss-astroNT.tsr.txt	promoter-TSS (NR_153781)	promoter-TSS (NR_153781)	-424	NR_153781		Gm32123	-	predicted gene, 32123	ncRNA	4.53392	4.37616	4.90437	3.37735	3.88215	3.17179	-2.34755	0.0469463		x	x	x			-0.563314	0.342779	chr10	78656811	78656959	-
Merged-chr9-59189274-1	chr9	59189199	59189349	+	22.4	tss-astroNT.tsr.txt	Intergenic	Intergenic	-102298	NM_001359282	ENSMUSG00000025236	Adpgk	2610017G09Rik|Adp-gk	ADP-dependent glucokinase	protein-coding	5.14883	4.53757	4.7241	3.59396	3.14851	4.06605	-2.33608	0.0469796		x	x	x	x		-0.520227	0.352293	chr15	72902720	72902879	-	x
Merged-chr18-42954192-1	chr18	42954117	42954267	+	26.9	tss-astroNT.tsr.txt	intron (NM_028392, intron 1 of 8)	intron (NM_028392, intron 1 of 8)	-54684	NM_027531	ENSMUSG00000024500	Ppp2r2b	2900026H06Rik|6330404L05Rik|E130009M08Rik|PP2A-PR55B|PR55-BETA|SCA12	protein phosphatase 2, regulatory subunit B, beta	protein-coding	4.80991	5.01931	4.51271	3.45269	3.31576	4.10676	-2.27078	0.0469895		x	x	x			-1.00717	0.0465753	chr5	146937600	146937766	+
Merged-chr4-151988396-1	chr4	151988321	151988471	+	26.9	tss-astroNT.tsr.txt	intron (NM_175152, intron 1 of 3)	intron (NM_175152, intron 1 of 3)	590	NM_001145929	ENSMUSG00000039759	Thap3	2010013E08Rik|2210418H06Rik	THAP domain containing, apoptosis associated protein 3	protein-coding	4.71453	4.58991	3.93676	3.31067	3.50165	2.69258	-2.79352	0.0471064		x	x	x			-1.13532	0.0154316
Merged-chr1-189922359-2	chr1	189922272	189922447	+	53.6	tss-astroIL1b.tsr.txt|tss-astroNT.tsr.txt	promoter-TSS (NM_026796)	promoter-TSS (NM_026796)	-68	NM_026796	ENSMUSG00000026603	Smyd2	1110020E07Rik|4930402C15|KMT3C|Zmynd14	SET and MYND domain containing 2	protein-coding	6.94201	6.74881	6.5183	5.63903	6.00008	5.89941	-1.26928	0.0471925		x	x	x			-0.151116	0.756321	chr1	214281059	214281262	-	x
Merged-chr3-86787346-1	chr3	86787271	86787421	+	28.2	tss-astroNT.tsr.txt	exon (NM_001195496, exon 17 of 17)	exon (NM_001195496, exon 17 of 17)	133538	NM_027539	ENSMUSG00000028078	Dclk2	6330415M09Rik|CL2|CLICK2|Click-II|Dcamkl2	doublecortin-like kinase 2	protein-coding	4.08182	5.02783	4.96663	3.24509	3.89418	3.64915	-2.32398	0.0471925		x	x	x			-0.695073	0.170134	chr4	150256015	150256188	-
Merged-chrX-55498047-1	chrX	55497972	55498122	+	41.5	tss-astroNT.tsr.txt	Intergenic	ETnERV3-int|LTR|ERVK	-53549	NM_001220497		Gm16404	EG625711	predicted gene 16404	protein-coding	6.64194	5.04671	6.06948	3.9015	3.16275	5.19559	-2.5672	0.0471925		x					-0.00962594	0.989068
Merged-chr12-90738221-2	chr12	90738146	90738296	+	24.9	tss-astroIL1b.tsr.txt|tss-astroNT.tsr.txt	exon (NM_010050, exon 1 of 2)	exon (NM_010050, exon 1 of 2)	817	NM_010050	ENSMUSG00000007682	Dio2	5DII|DIOII	deiodinase, iodothyronine, type II	protein-coding	5.1511	5.62315	5.74711	4.19727	4.60035	4.70795	-1.73304	0.0472105		x	x	x			-0.157198	0.845034	chr14	80211334	80211484	+	x
Merged-chr6-119902653-2	chr6	119902578	119902728	-	663.5	tss-astroIL1b.tsr.txt|tss-astroNT.tsr.txt	promoter-TSS (NM_001166381)	promoter-TSS (NM_001166381)	-45	NM_001166383	ENSMUSG00000030166	Rad52	Rad52yh	RAD52 homolog, DNA repair protein	protein-coding	10.56	10.5029	10.0308	9.78153	9.48229	8.60578	-1.23163	0.0472176		x	x	x	x		-0.100899	0.392834
Merged-chr7-24175056-2	chr7	24174981	24175131	+	78.25	tss-astroIL1b.tsr.txt|tss-astroNT.tsr.txt	promoter-TSS (NM_001029933)	promoter-TSS (NM_001029933)	34	NM_001029933	ENSMUSG00000068962	Zfp114	Gm1957|Zfp110	zinc finger protein 114	protein-coding	7.07685	7.4678	6.88515	5.98723	6.21249	6.49607	-1.26522	0.0472176		x	x	x			-0.153127	0.694619
Merged-chr9-34280180-1	chr9	34280105	34280255	+	20.8	tss-astroNT.tsr.txt	Intergenic	RLTR26C_MM|LTR|ERVK	-208551	NM_001190914	ENSMUSG00000032036	Kirrel3	1500010O20Rik|2900036G11Rik|NEPH2|SST4|mKIAA1867	kirre like nephrin family adhesion molecule 3	protein-coding	5.27733	4.60701	4.48046	3.71851	3.80896	3.8925	-2.06256	0.0472176		x	x	x			-0.650499	0.198234
Merged-chr15-76114828-1	chr15	76114753	76114903	-	33	tss-astroNT.tsr.txt	intron (NM_144848, intron 1 of 1)	intron (NM_144848, intron 1 of 1)	5367	NM_144848		Eppk1	6230424I18Rik|EPIPL|EPIPL1|EPPK	epiplakin 1	protein-coding	5.49063	5.26516	5.58702	4.44908	4.60776	3.57815	-2.00288	0.0473748		x	x	x			-0.347631	0.53874
Merged-chr2-3668894-1	chr2	3668819	3668969	+	12.7	tss-astroNT.tsr.txt	Intergenic	Intergenic	-44564	NM_025626	ENSMUSG00000026655	Fam107b	3110001A13Rik	family with sequence similarity 107, member B	protein-coding	4.2421	3.65585	3.65716	2.62441	3.10685	2.7064	-2.89681	0.0474357		x	x	x			-1.00154	0.0775769	chr10	14648242	14648391	-	x
Merged-chr10-10249695-1	chr10	10249620	10249770	-	11.2	tss-astroNT.tsr.txt	intron (NR_166112, intron 2 of 4)	intron (NR_166112, intron 2 of 4)	14692	NR_166112	ENSMUSG00000109160	4930598N05Rik	-	RIKEN cDNA 4930598N05 gene	ncRNA	1.84803	2.86716	1.26657	1.24254	1.22253	1.23641	-6.18206	0.0474894		x					na	na	chr6	146917915	146918054	+
Merged-chr18-25066367-1	chr18	25066292	25066442	-	7.77	tss-astroNT.tsr.txt	exon (NM_001289654, exon 14 of 25)	exon (NM_001289654, exon 14 of 25)	99598	NM_001142697	ENSMUSG00000024269	Tpgs2	5730437P09Rik|5730494M16Rik|Pgs2	tubulin polyglutamylase complex subunit 2	protein-coding	1.38496	2.05824	2.7198	1.32873	1.31111	1.32331	-6.07585	0.0475627		x	x	x			na	na	chr18	36693284	36693440	-
Merged-chr2-166261183-1	chr2	166261108	166261258	-	10.6	tss-astroNT.tsr.txt	Intergenic	Intergenic	-12725	NR_033467	ENSMUSG00000084840	Gm11468	-	predicted gene 11468	ncRNA	2.82307	3.2091	3.14508	2.0645	2.04108	2.33926	-4.12879	0.0475745		x	x	x			na	na
Merged-chr3-152981498-1	chr3	152981423	152981573	-	19.3	tss-astroNT.tsr.txt	intron (NM_012028, intron 1 of 4)	intron (NM_012028, intron 1 of 4)	712	NM_012028	ENSMUSG00000039037	St6galnac5	Siat7e	ST6 (alpha-N-acetyl-neuraminyl-2,3-beta-galactosyl-1,3)-N-acetylgalactosaminide alpha-2,6-sialyltransferase 5	protein-coding	3.94081	4.44709	4.32688	3.25175	3.13155	3.46761	-2.35591	0.0476337		x	x	x			na	na	chr1	76868171	76868352	+	x
Merged-chr11-96863939-2	chr11	96863864	96864014	+	50.5	tss-astroIL1b.tsr.txt|tss-astroNT.tsr.txt	Intergenic	Intergenic	13546	NR_029562	ENSMUSG00000065515	Mir152	Mirn152|mir-152|mmu-mir-152	microRNA 152	ncRNA	7.03115	6.70903	6.13235	5.6346	5.92195	5.02208	-1.56879	0.0476502		x	x	x			-0.210911	0.629241	chr17	48023311	48023451	-	x	x
Merged-chr10-59947244-1	chr10	59947169	59947319	-	14.4	tss-astroNT.tsr.txt	Intergenic	Intergenic	4526	NM_029083	ENSMUSG00000020108	Ddit4	5830413E08Rik|REDD1|Rtp801|dig2	DNA-damage-inducible transcript 4	protein-coding	4.33833	3.85816	2.80019	2.685	2.80782	2.44506	-3.16817	0.0476857		x					na	na	chr10	72279131	72279229	+
Merged-chr18-36242759-1	chr18	36242684	36242834	+	10	tss-astroNT.tsr.txt	Intergenic	Intergenic	-38346	NM_008989	ENSMUSG00000043991	Pura	6330411E07Rik|CAGER-1|Pur-alpha|ssCRE-BP	purine rich element binding protein A	protein-coding	3.21832	3.24695	2.91808	2.42327	2.19115	2.11945	-3.72113	0.0477183		x	x	x			na	na	chr5	140085040	140085188	+
Merged-chr14-25378628-1	chr14	25378553	25378703	+	16.3	tss-astroNT.tsr.txt	Intergenic	Intergenic	-80557	NM_001310666	ENSMUSG00000007817	Zmiz1	E330020C23|Gm10397|I920194n01|Rai17|Zimp10	zinc finger, MIZ-type containing 1	protein-coding	4.68108	4.20671	3.98502	3.40732	3.42625	3.07742	-2.39529	0.0478193		x	x	x			-0.756809	0.194737	chr10	78974210	78974343	+	x
Merged-chr14-65331623-1	chr14	65331548	65331698	+	11	tss-astroNT.tsr.txt	Intergenic	MER45A|DNA|hAT-Tip100	-27053	NM_199029	ENSMUSG00000034522	Zfp395	Gm910	zinc finger protein 395	protein-coding	2.25377	3.15073	2.84049	1.84556	1.99898	1.83898	-4.70746	0.0479125		x					na	na	chr8	28413121	28413141	-
Merged-chr7-16891834-1	chr7	16891759	16891909	+	39.8	tss-astroNT.tsr.txt	promoter-TSS (NM_010320)	promoter-TSS (NM_010320)	48	NM_010320	ENSMUSG00000063594	Gng8	G(y)8|Hg3e	guanine nucleotide binding protein (G protein), gamma 8	protein-coding	5.5572	5.67414	4.86159	4.53807	4.19914	3.29421	-2.25129	0.0479541		x	x	x			-0.967935	0.0335233	chr19	46639069	46639222	-	x
Merged-chr12-72664877-2	chr12	72664802	72664952	+	131.8	tss-astroIL1b.tsr.txt|tss-astroNT.tsr.txt	promoter-TSS (NM_025522)	promoter-TSS (NM_025522)	-49	NM_025522	ENSMUSG00000021094	Dhrs7	2310016E22Rik|5730564L20Rik|Retdsr4|Retsdr4	dehydrogenase/reductase (SDR family) member 7	protein-coding	8.09353	7.74702	7.53449	7.00473	7.07359	6.82149	-1.10361	0.0480512		x	x	x			-0.336383	0.209154	chr14	60165345	60165504	+	x
Merged-chr16-37974073-1	chr16	37973998	37974148	+	62.7	tss-astroNT.tsr.txt	intron (NM_153394, intron 3 of 9)	intron (NM_153394, intron 3 of 9)	-43250	NR_040565		4930542C21Rik	-	RIKEN cDNA 4930542C21 gene	ncRNA	5.86788	6.39841	6.72683	5.28922	5.50313	5.43093	-1.45265	0.0481378		x	x	x			-0.293726	0.474533	chr3	120201091	120201446	-
Merged-chr7-71383470-1	chr7	71383395	71383545	+	17.8	tss-astroNT.tsr.txt	Intergenic	Intergenic	-526225	NR_130995	ENSMUSG00000108669	4930441H08Rik	-	RIKEN cDNA 4930441H08 gene	ncRNA	4.6016	4.03838	4.19108	3.26164	3.35295	2.66232	-2.78663	0.0481378		x	x	x			na	na	chr15	95287931	95288093	-
Merged-chr1-90153623-1	chr1	90153548	90153698	+	44.4	tss-astroNT.tsr.txt	promoter-TSS (NM_029122)	promoter-TSS (NM_029122)	-187	NM_001368722	ENSMUSG00000026301	Iqca	4930465P12Rik|4930585L22Rik|Iqca1	IQ motif containing with AAA domain	protein-coding	6.35149	5.82571	5.97284	4.80433	5.07544	5.32913	-1.51672	0.0482061		x	x	x			-0.0907134	0.9298
Merged-chr11-88099924-2	chr11	88099849	88099999	-	547.5	tss-astroIL1b.tsr.txt|tss-astroNT.tsr.txt	non-coding (NR_045499, exon 4 of 4)	non-coding (NR_045499, exon 4 of 4)	778	NM_198013	ENSMUSG00000018378	Cuedc1	C330016O16Rik	CUE domain containing 1	protein-coding	9.31321	9.2764	9.46911	9.9757	10.0753	10.084	0.85219	0.0482129			x	x			-0.265343	0.129002	chr17	57954530	57954681	+	x
Merged-chr16-22438505-1	chr16	22438430	22438580	+	39.6	tss-astroNT.tsr.txt	promoter-TSS (NM_001358428)	promoter-TSS (NM_001358428)	-137	NM_001358428	ENSMUSG00000013089	Etv5	1110005E01Rik|8430401F14Rik|ERM	ets variant 5	protein-coding	5.41233	5.67264	5.71354	4.7252	4.77189	3.97118	-1.78808	0.0482877		x		x			-0.22051	0.735584	chr3	186107701	186107852	+	x
Merged-chr2-5676006-1	chr2	5675931	5676081	-	14.8	tss-astroNT.tsr.txt	promoter-TSS (NM_001290376)	promoter-TSS (NM_001290376)	40	NM_001290376	ENSMUSG00000039145	Camk1d	A630059D12Rik|CKLiK|CaMKIdelta|E030025C11Rik|mCKLiK	calcium/calmodulin-dependent protein kinase ID	protein-coding	4.62638	3.99421	3.72056	3.07155	3.31816	2.95278	-2.56489	0.048308		x	x	x			na	na	chr10	12389083	12389237	+
Merged-chr8-84664239-2	chr8	84664151	84664327	+	728.2	tss-astroIL1b.tsr.txt|tss-astroNT.tsr.txt	Intergenic	CpG	-1387	NM_010499	ENSMUSG00000053560	Ier2	Ch1|Pip92	immediate early response 2	protein-coding	9.72293	9.82891	9.70827	10.4759	10.4619	10.3547	0.832044	0.0484873			x	x			-0.17539	0.194424	chr19	13151762	13151784	-	x
Merged-chr11-121236682-1	chr11	121236607	121236757	-	153.5	tss-astroNT.tsr.txt	promoter-TSS (NM_026272)	promoter-TSS (NM_026272)	-554	NM_026272	ENSMUSG00000000056	Narf	4430402O11Rik	nuclear prelamin A recognition factor	protein-coding	7.6021	7.6699	7.60506	6.71243	7.02422	6.72648	-1.05634	0.0486307		x	x	x			-0.199865	0.49592	chr17	82458160	82458226	-	x
Merged-chr17-84600257-2	chr17	84600182	84600332	-	29.95	tss-astroIL1b.tsr.txt|tss-astroNT.tsr.txt	intron (NM_177606, intron 23 of 29)	intron (NM_177606, intron 23 of 29)	-26218	NM_172256	ENSMUSG00000024253	Dync2li1	4933404O11Rik|CGI-60|D2lic|LIC3|mD2LIC	dynein cytoplasmic 2 light intermediate chain 1	protein-coding	6.20114	5.92252	5.64198	5.31333	4.57327	4.16371	-1.8308	0.0486586		x	x	x			-0.239087	0.669992	chr2	43745370	43745538	-	x
Merged-chr2-26299623-2	chr2	26299548	26299698	+	37.5	tss-astroIL1b.tsr.txt|tss-astroNT.tsr.txt	Intergenic	Intergenic	-5066	NM_177841	ENSMUSG00000048038	Ccdc187	4932418E24Rik	coiled-coil domain containing 187	protein-coding	6.09226	6.18277	6.36054	5.23105	5.54139	4.73673	-1.51937	0.0486586		x		x			-0.200478	0.714129	chr9	136311016	136311170	+
Merged-chr11-107025717-2	chr11	107025642	107025792	-	25.35	tss-astroIL1b.tsr.txt|tss-astroNT.tsr.txt	promoter-TSS (NM_001372502)	promoter-TSS (NM_001372502)	-152	NM_001372502	ENSMUSG00000078607	1810010H24Rik	-	RIKEN cDNA 1810010H24 gene	protein-coding	5.83673	5.75651	4.9516	4.62962	4.08153	4.66519	-1.84601	0.0486762		x	x	x			-0.391664	0.427945	chr17	67996306	67996500	+	x
Merged-chr13-78197877-1	chr13	78197802	78197952	-	19.7	tss-astroNT.tsr.txt	promoter-TSS (NR_045195)	promoter-TSS (NR_045195)	-140	NR_045195		A830082K12Rik	-	RIKEN cDNA A830082K12 gene	ncRNA	4.23957	4.4604	4.61642	3.71001	3.38897	3.13555	-2.30263	0.0486796		x					-0.919047	0.0943088	chr5	93585660	93585812	+	x
Merged-chr13-64432784-2	chr13	64432709	64432859	-	51.2	tss-astroIL1b.tsr.txt|tss-astroNT.tsr.txt	intron (NM_053180, intron 1 of 7)	CpG	231	NM_053180	ENSMUSG00000021483	Cdk20	4932702G04Rik|CDCH|Ccrk|PNQLARE|p42	cyclin-dependent kinase 20	protein-coding	6.9182	6.7072	6.34654	5.99311	5.71802	5.29739	-1.40125	0.0487121		x	x	x			-0.366906	0.326465	chr9	87974148	87974326	+	x
Merged-chr5-143490123-1	chr5	143490048	143490198	+	7.58	tss-astroNT.tsr.txt	intron (NM_144915, intron 9 of 14)	intron (NM_144915, intron 9 of 14)	25630	NM_144915	ENSMUSG00000039206	Daglb	E330036I19Rik	diacylglycerol lipase, beta	protein-coding	2.4577	2.50648	1.41215	1.39105	1.37376	1.38573	-6.07757	0.0487121		x					na	na
Merged-chr14-14346528-1	chr14	14346453	14346603	-	31.1	tss-astroNT.tsr.txt	promoter-TSS (NM_008369)	promoter-TSS (NM_008369)	33	NM_008369	ENSMUSG00000068758	Il3ra	CD123|CDw123|SUT-1	interleukin 3 receptor, alpha chain	protein-coding	5.76687	5.16108	5.74321	4.55942	4.6602	4.60711	-1.64833	0.0487824		x	x	x			-0.231746	0.741098
Merged-chr14-115508246-1	chr14	115508171	115508321	+	41.3	tss-astroNT.tsr.txt	intron (NM_175500, intron 5 of 7)	intron (NM_175500, intron 5 of 7)	-98694	NR_045761	ENSMUSG00000093551	4930505G20Rik	-	RIKEN cDNA 4930505G20 gene	ncRNA	4.36749	3.17014	7.00332	3.24057	3.03933	4.49207	-3.10304	0.0487952		x					0	1
Merged-chr8-4496921-1	chr8	4496846	4496996	-	7.39	tss-astroNT.tsr.txt	intron (NM_026058, intron 1 of 10)	intron (NM_026058, intron 1 of 10)	3516	NM_026058	ENSMUSG00000008206	Cers4	2900019C14Rik|Lass4|Trh1	ceramide synthase 4	protein-coding	2.79152	2.60129	1.75845	1.58989	1.6654	1.58406	-5.25045	0.0487982		x					na	na
Merged-chrX-93281486-2	chrX	93281411	93281561	+	34.75	tss-astroIL1b.tsr.txt|tss-astroNT.tsr.txt	Intergenic	Intergenic	-5021	NM_001305940	ENSMUSG00000035277	Arx	Arx1	aristaless related homeobox	protein-coding	5.50671	6.28051	5.74598	4.97647	5.00883	4.67237	-1.61011	0.0488125		x	x	x			-0.0545699	0.96379	chrX	25020979	25021118	-	x
Merged-chr9-36826747-1	chr9	36826672	36826822	-	7.77	tss-astroNT.tsr.txt	intron (NM_001357610, intron 1 of 9)	intron (NM_001357610, intron 1 of 9)	4856	NM_001357610	ENSMUSG00000032118	Fez1	UNC-76|UNC76	fasciculation and elongation protein zeta 1 (zygin I)	protein-coding	3.47241	2.72701	3.1965	2.06431	2.37014	2.05595	-4.00091	0.048817		x	x	x			na	na	chr11	125508270	125508442	+
Merged-chr15-84842815-1	chr15	84842740	84842890	+	23.1	tss-astroNT.tsr.txt	intron (NM_001081166, intron 2 of 12)	intron (NM_001081166, intron 2 of 12)	12284	NM_001356573	ENSMUSG00000016624	Phf21b	A730032D07Rik	PHD finger protein 21B	protein-coding	3.82741	4.63859	4.37511	3.333	3.30126	2.65844	-2.81583	0.0489708		x	x	x			na	na	chr22	44995326	44995492	+
Merged-chr13-45508145-1	chr13	45508070	45508220	+	31.5	tss-astroNT.tsr.txt	intron (NM_025508, intron 1 of 8)	intron (NM_025508, intron 1 of 8)	701	NM_025508	ENSMUSG00000000253	Gmpr	2310004P21Rik|GMPR 1	guanosine monophosphate reductase	protein-coding	5.58317	5.16472	4.8544	3.8076	4.2941	2.9213	-2.58638	0.048974		x	x	x			-0.412868	0.462139	chr6	16239100	16239249	+	x
Merged-chr3-80800729-1	chr3	80800654	80800804	-	40.6	tss-astroNT.tsr.txt	intron (NR_152148, intron 2 of 17)	intron (NR_152148, intron 2 of 17)	1964	NM_013540	ENSMUSG00000033981	Gria2	GluA2|GluR-B|Glur-2|Glur2|gluR-K2	glutamate receptor, ionotropic, AMPA2 (alpha 2)	protein-coding	4.8256	5.64481	5.97514	4.62348	4.58258	4.17443	-1.86957	0.048974		x	x	x			-0.253103	0.645962	chr4	157222538	157222699	+	x
Merged-chr3-98026042-1	chr3	98025967	98026117	-	38.9	tss-astroNT.tsr.txt	intron (NM_010928, intron 1 of 33)	intron (NM_010928, intron 1 of 33)	12504	NM_010928	ENSMUSG00000027878	Notch2	N2	notch 2	protein-coding	6.31531	5.37694	5.96227	5.21653	4.57159	3.92391	-1.97469	0.0489892		x	x	x	x	x	-0.616628	0.151577	chr1	120057604	120057760	+
Merged-chr13-36736118-1	chr13	36736043	36736193	-	30.9	tss-astroNT.tsr.txt	Intergenic	CpG	-1641	NM_153529	ENSMUSG00000039114	Nrn1	0710008J23Rik|Cpg15|Nrn	neuritin 1	protein-coding	4.75311	5.20085	5.57617	4.1219	4.41017	4.01548	-1.88762	0.0489952		x	x	x			-0.278598	0.647027	chr6	6008573	6008730	-	x
Merged-chr13-58157601-1	chr13	58157526	58157676	-	19.9	tss-astroNT.tsr.txt	promoter-TSS (NM_001048060)	promoter-TSS (NM_001048060)	-48	NM_001048060	ENSMUSG00000050002	Idnk	5133401N09Rik	idnK gluconokinase homolog (E. coli)	protein-coding	4.71248	4.54187	4.60421	3.58536	3.85934	3.47609	-2.07367	0.0489952		x	x	x			-0.761882	0.184653	chr9	83623083	83623162	-	x
Merged-chr4-108459425-1	chr4	108459350	108459500	+	38.9	tss-astroNT.tsr.txt	promoter-TSS (NM_001379664)	promoter-TSS (NM_001379664)	15	NM_175472	ENSMUSG00000034610	Tut4	6030404K05Rik|9230115F04Rik|PPAPD3|Tent3a|Zcchc11|mKIAA0191	terminal uridylyl transferase 4	protein-coding	6.08628	5.57543	6.00708	4.93995	4.98906	4.98895	-1.48811	0.0489952		x	x	x			-0.415707	0.367736	chr1	52553541	52553682	-	x
Merged-chr4-54866168-1	chr4	54866093	54866243	-	22.2	tss-astroNT.tsr.txt	Intergenic	Intergenic	-81777	NM_172867	ENSMUSG00000060206	Zfp462	6030417H05|9430078C22Rik|Gt4-2|Zfpip|Znf462	zinc finger protein 462	protein-coding	4.63557	4.57445	5.12026	3.38625	3.57862	4.08101	-2.18754	0.0489952		x	x	x			-0.413569	0.504861	chr9	106784100	106784265	-
Merged-chr5-75405648-1	chr5	75405573	75405723	-	13.1	tss-astroNT.tsr.txt	Intergenic	Intergenic	-169339	NM_001122733	ENSMUSG00000005672	Kit	Bs|CD117|Fdc|Gsfsco1|Gsfsco5|Gsfsow3|SCO1|SCO5|SOW3|Ssm|Tr-kit|W|c-KIT	KIT proto-oncogene receptor tyrosine kinase	protein-coding	4.01894	3.41994	3.2475	2.55189	2.76407	2.31315	-3.27508	0.0489952		x	x	x			na	na	chr4	54499699	54499855	-	x
Merged-chr10-80807427-2	chr10	80807352	80807502	-	49.2	tss-astroIL1b.tsr.txt|tss-astroNT.tsr.txt	exon (NM_007445, exon 5 of 5)	exon (NM_007445, exon 5 of 5)	2187	NM_007445	ENSMUSG00000035262	Amh	MIS	anti-Mullerian hormone	protein-coding	6.41654	6.83858	5.87285	5.18062	5.47542	5.58202	-1.51053	0.049042		x	x	x			-0.0954792	0.897706	chr19	2251661	2251811	-
Merged-chr16-94713866-1	chr16	94713791	94713941	-	17.6	tss-astroNT.tsr.txt	Intergenic	Intergenic	102447	NM_001347731	ENSMUSG00000022897	Dyrk1a	2310043O08Rik|D16Ertd272e|D16Ertd493e|Dyrk|Gm10783|Mnbh|Mp86|mmb	dual-specificity tyrosine-(Y)-phosphorylation regulated kinase 1a	protein-coding	4.00908	4.30527	4.35583	3.25626	3.41324	3.22062	-2.28894	0.049042		x	x	x			-0.25837	0.777985	chr21	37546418	37546452	-
Merged-chr1-85922338-1	chr1	85922263	85922413	-	13.5	tss-astroNT.tsr.txt	Intergenic	Intergenic	-6145	NR_037692	ENSMUSG00000026224	4933407L21Rik	-	RIKEN cDNA 4933407L21 gene	ncRNA	2.39212	3.05621	2.777	1.86586	2.01384	1.85973	-4.63681	0.0491009		x	x	x			na	na	chr2	230893990	230894096	-
Merged-chr14-22907040-1	chr14	22906965	22907115	+	40.2	tss-astroIL1b.tsr.txt	intron (NM_028275, intron 6 of 6)	intron (NM_028275, intron 6 of 6)	187531	NR_033550	ENSMUSG00000068680	Gm10248	-	predicted gene 10248	ncRNA	6.87376	6.73295	7.51996	6.04489	6.34897	5.94307	-1.33574	0.0491009		x	x	x			-0.0976757	0.870539	chr10	76397718	76397874	+	x
Merged-chr2-151632190-2	chr2	151632115	151632265	-	29.8	tss-astroIL1b.tsr.txt|tss-astroNT.tsr.txt	5' UTR (NM_198214, exon 2 of 6)	5' UTR (NM_198214, exon 2 of 6)	403	NM_001291076	ENSMUSG00000027457	Snph	6430515A01|mKIAA0374	syntaphilin	protein-coding	5.20322	6.00906	5.7684	4.56689	4.22173	4.97959	-1.78666	0.0491794		x	x	x			-0.158466	0.829449	chr20	1266643	1266795	+	x
Merged-chr3-65658914-1	chr3	65658839	65658989	-	34.1	tss-astroNT.tsr.txt	promoter-TSS (NR_106200)	promoter-TSS (NR_106200)	-374	NR_106200	ENSMUSG00000098944	Mir8120	Gm27637|mmu-mir-8120	microRNA 8120	ncRNA	6.05828	5.45066	5.16827	4.78351	4.57488	4.13624	-1.82053	0.0491794		x	x	x			-0.419924	0.403112	chr3	156816071	156816219	-	x
Merged-chr10-94381258-1	chr10	94381183	94381333	+	35.8	tss-astroNT.tsr.txt	intron (NM_001359762, intron 1 of 4)	intron (NM_001359762, intron 1 of 4)	69309	NM_001359762	ENSMUSG00000020023	Tmcc3	A230066D03Rik|C630016B22Rik|Gm1556|Tmcc1	transmembrane and coiled coil domains 3	protein-coding	6.05461	5.29502	5.35699	4.70528	4.62769	4.44805	-1.70685	0.0492226		x	x	x			-0.318786	0.563147	chr12	94793133	94793313	-
Merged-chr8-47355005-1	chr8	47354930	47355080	+	13.1	tss-astroNT.tsr.txt	Intergenic	Intergenic	-2657	NM_175162	ENSMUSG00000038143	Stox2	4933409N07Rik|mKIAA1392	storkhead box 2	protein-coding	4.52116	3.78291	3.8596	3.21578	3.08585	3.02998	-2.49816	0.0492827		x	x	x			na	na	chr4	183849014	183849159	-
Merged-chr4-99161594-1	chr4	99161519	99161669	+	20.8	tss-astroNT.tsr.txt	Intergenic	Intergenic	-32340	NM_175029	ENSMUSG00000028550	Atg4c	Apg4-C|Apg4c|Atg4cl|Autl1	autophagy related 4C, cysteine peptidase	protein-coding	4.20286	4.51562	4.29857	3.3714	3.39124	2.71	-2.71472	0.0493071		x	x	x	x		-1.41008	0.00559615	chr1	62725310	62725467	+	x
Merged-chr1-162665621-1	chr1	162665546	162665696	+	27.7	tss-astroNT.tsr.txt	Intergenic	Intergenic	-7402	NM_001177581	ENSMUSG00000091060	Myocos	7420461P10Rik	myocilin opposite strand	protein-coding	5.73134	4.88713	5.19119	4.6115	3.8219	3.46984	-2.20499	0.0493214		x	x	x			-0.453804	0.417605
Merged-chr7-112354802-1	chr7	112354727	112354877	-	29.9	tss-astroNT.tsr.txt	TTS (NM_001193305)	TTS (NM_001193305)	-13506	NM_027587	ENSMUSG00000038244	Mical2	4921517J23Rik|5330438E18Rik|9530064J02|MICAL-2|Micalcl|mKIAA0750	microtubule associated monooxygenase, calponin and LIM domain containing 2	protein-coding	4.90897	5.28691	4.44881	3.89284	3.94644	3.94574	-1.98156	0.0493579		x	x	x			-0.499041	0.337512	chr11	12263331	12263492	-
Merged-chr9-34558876-1	chr9	34558801	34558951	+	42.1	tss-astroNT.tsr.txt	intron (NM_001190912, intron 1 of 15)	intron (NM_001190912, intron 1 of 15)	70145	NM_001190913	ENSMUSG00000032036	Kirrel3	1500010O20Rik|2900036G11Rik|NEPH2|SST4|mKIAA1867	kirre like nephrin family adhesion molecule 3	protein-coding	5.53265	5.71171	6.19374	5.02639	4.66585	4.89589	-1.58095	0.0493731		x	x	x			-0.634032	0.128124
Merged-chr2-116804126-1	chr2	116804051	116804201	+	9.1	tss-astroNT.tsr.txt	Intergenic	Intergenic	-74579	NM_026104	ENSMUSG00000027355	Tmco5	1700095F04Rik|Tmco5a	transmembrane and coiled-coil domains 5	protein-coding	2.35665	2.82806	1.88485	1.60309	1.58591	1.70319	-5.18469	0.0493811		x		x			na	na	chr15	37861971	37862132	+
Merged-chr6-100563647-1	chr6	100563572	100563722	+	19.7	tss-astroNT.tsr.txt	Intergenic	CpG	36247	NR_040525	ENSMUSG00000101553	1700049E22Rik	-	RIKEN cDNA 1700049E22 gene	ncRNA	5.16134	4.4516	4.1357	3.29809	3.73509	3.61102	-2.28997	0.0493811		x	x	x			-0.234107	0.798994	chr3	72739458	72739496	+	x
Merged-chr17-32052373-1	chr17	32052298	32052448	-	11.6	tss-astroNT.tsr.txt	intron (NM_028244, intron 8 of 15)	intron (NM_028244, intron 8 of 15)	4088	NM_001163734	ENSMUSG00000058392	Rrp1b	2600005C20Rik|D030064A17|Kiaa0179|mKIAA0179	ribosomal RNA processing 1B	protein-coding	3.40033	3.41593	2.73133	2.35722	2.36664	2.13295	-3.58482	0.0494166		x	x	x			na	na
Merged-chr1-89709111-1	chr1	89709036	89709186	-	7.2	tss-astroNT.tsr.txt	intron (NM_178119, intron 9 of 17)	intron (NM_178119, intron 9 of 17)	-25219	NR_015540		4933400F21Rik	1700091C04Rik|4930565K10Rik	RIKEN cDNA 4933400F21 gene	ncRNA	1.56413	2.33929	1.96589	1.34871	1.33644	1.34491	-5.77214	0.0494388		x		x			na	na	chr2	235859759	235859954	-	x
Merged-chr8-84650678-1	chr8	84650603	84650753	+	37	tss-astroNT.tsr.txt	Intergenic	ID_B1|SINE|B4	12174	NM_010499	ENSMUSG00000053560	Ier2	Ch1|Pip92	immediate early response 2	protein-coding	5.50366	5.49504	4.50786	4.03343	4.12085	2.90466	-2.60691	0.0495077		x	x	x			-0.24101	0.719303
Merged-chr11-22588087-1	chr11	22588012	22588162	+	87.9	tss-astroNT.tsr.txt	Intergenic	Intergenic	-23622	NR_166746		Gm12052	-	predicted gene 12052	ncRNA	6.43997	7.00773	6.81658	5.2424	5.67141	6.16629	-1.45891	0.0495715		x	x	x			-0.337453	0.346981	chr2	62472287	62472437	-	x
Merged-chr8-94132216-1	chr8	94132141	94132291	-	8.72	tss-astroNT.tsr.txt	Intergenic	L2c|LINE|L2	-4988	NM_008631	ENSMUSG00000031757	Mt4	MT-IV	metallothionein 4	protein-coding	2.26729	2.64613	1.39114	1.36993	1.35252	1.36458	-6.08516	0.0495715		x					na	na
Merged-chr17-31451281-1	chr17	31451206	31451356	-	31.3	tss-astroNT.tsr.txt	intron (NM_008804, intron 7 of 18)	intron (NM_008804, intron 7 of 18)	61206	NM_021322	ENSMUSG00000024037	Wdr4	D530049K22Rik|Wh|mWH	WD repeat domain 4	protein-coding	5.15533	5.18433	5.00145	4.21055	3.82512	2.93714	-2.51996	0.0496199		x	x	x			-0.328276	0.585304	chr21	42747752	42747905	-
Merged-chr7-80660862-2	chr7	80660787	80660937	+	64.05	tss-astroIL1b.tsr.txt|tss-astroNT.tsr.txt	intron (NM_173863, intron 2 of 14)	intron (NM_173863, intron 2 of 14)	24845	NR_040343	ENSMUSG00000084821	Gm15880	-	predicted gene 15880	ncRNA	6.66685	7.04308	7.09127	6.08919	5.81188	6.25709	-1.2393	0.0496303		x	x	x			-0.137084	0.772396	chr15	90557672	90557820	-	x
Merged-chr2-125673007-1	chr2	125672932	125673082	-	34.1	tss-astroNT.tsr.txt	promoter-TSS (NM_025613)	promoter-TSS (NM_025613)	-93	NM_025613	ENSMUSG00000091337	Eid1	2610002K20Rik|Cri1|EID-1|ORF12|PNAS-22|PTD014	EP300 interacting inhibitor of differentiation 1	protein-coding	5.68708	5.51654	4.95063	4.48504	4.23083	4.53327	-1.75042	0.0497119		x	x	x			-0.300087	0.594065
Merged-chr10-62865453-2	chr10	62865378	62865528	+	34.1	tss-astroIL1b.tsr.txt|tss-astroNT.tsr.txt	intron (NM_001253857, intron 2 of 12)	intron (NM_001253857, intron 2 of 12)	21871	NM_001253857	ENSMUSG00000047146	Tet1	2510010B09Rik|Cxxc6|D10Ertd17e|LCX|mKIAA1676	tet methylcytosine dioxygenase 1	protein-coding	6.64458	5.58961	6.58739	5.0214	5.61049	4.36378	-1.85393	0.0499068		x	x	x			-0.478744	0.23607	chr10	68600405	68600554	-	x
Merged-chr7-105581616-2	chr7	105581541	105581691	+	35.15	tss-astroIL1b.tsr.txt|tss-astroNT.tsr.txt	promoter-TSS (NM_001253885)	promoter-TSS (NM_001253885)	37	NM_009685	ENSMUSG00000037032	Apbb1	Fe65|Rir	amyloid beta (A4) precursor protein-binding, family B, member 1	protein-coding	6.30302	6.14123	5.9853	5.45776	5.20982	4.76251	-1.49117	0.049951		x	x	x	x		-0.515994	0.19591	chr11	6419412	6419565	+	x
Merged-chr8-119799003-2	chr8	119798928	119799078	+	48.55	tss-astroIL1b.tsr.txt|tss-astroNT.tsr.txt	Intergenic	Intergenic	-20587	NM_028883	ENSMUSG00000034105	Meak7	4632415K11Rik|Kiaa1609|Tldc1	MTOR associated protein, eak-7 homolog	protein-coding	6.99901	6.2965	6.27298	5.79978	5.58345	5.22965	-1.46449	0.049955		x	x	x			-0.175607	0.728031	chr16	84548601	84548758	+
Merged-chr9-108401264-1	chr9	108401189	108401339	-	16.1	tss-astroNT.tsr.txt	Intergenic	Intergenic	8430	NM_053216	ENSMUSG00000032611	1700102P08Rik	-	RIKEN cDNA 1700102P08 gene	protein-coding	4.47355	3.78513	4.7778	3.35027	3.37076	2.65419	-2.82265	0.050003			x	x			na	na	chr3	49267025	49267188	+
Merged-chr14-20873571-1	chr14	20873496	20873646	+	26.3	tss-astroNT.tsr.txt	Intergenic	Intergenic	36909	NM_008873	ENSMUSG00000021822	Plau	u-PA|uPA	plasminogen activator, urokinase	protein-coding	3.93816	4.90882	4.45	3.7327	3.00891	3.25054	-2.50556	0.0500579			x	x			na	na	chr10	73940758	73940918	+	x
Merged-chr13-56770246-1	chr13	56770171	56770321	-	11.2	tss-astroNT.tsr.txt	Intergenic	Intergenic	-16419	NM_001378296	ENSMUSG00000110086	Smim32	Gm45623	small integral membrane protein 32	protein-coding	4.23875	3.45388	3.5539	2.77106	2.50637	2.97469	-2.94354	0.050127			x	x			na	na	chr5	136210801	136210921	-	x
Merged-chr18-8897063-1	chr18	8896988	8897138	+	36.4	tss-astroNT.tsr.txt	Intergenic	Intergenic	-315793	NM_008058	ENSMUSG00000036904	Fzd8	Fz8	frizzled class receptor 8	protein-coding	5.93752	5.43292	5.96372	4.9213	4.93225	4.15001	-1.74345	0.050127			x	x			-0.128674	0.890651	chr10	35922888	35923040	-
Merged-chr10-40372200-1	chr10	40372125	40372275	+	6.07	tss-astroNT.tsr.txt	intron (NM_001291816, intron 1 of 11)	intron (NM_001291816, intron 1 of 11)	22892	NM_001291817	ENSMUSG00000038481	Cdk19	2700084L06Rik|CDK11|Cdc2l6|mKIAA1028	cyclin-dependent kinase 19	protein-coding	1.83796	2.19539	1.80181	1.36764	1.35669	1.36425	-5.66565	0.0501347			x	x			na	na	chr6	110773671	110773763	-
Merged-chr6-23132257-1	chr6	23132182	23132332	-	11.4	tss-astroNT.tsr.txt	intron (NM_013930, intron 1 of 23)	intron (NM_013930, intron 1 of 23)	729	NM_013930	ENSMUSG00000029695	Aass	LKR|LKR/SDH|LOR|LOR/SDH|Lorsdh|SDH	aminoadipate-semialdehyde synthase	protein-coding	2.71034	2.86582	2.65574	1.89389	2.03564	1.88825	-4.55675	0.0501448			x	x			na	na	chr7	122143394	122143572	-	x
Merged-chr15-37041433-1	chr15	37041358	37041508	+	27.5	tss-astroNT.tsr.txt	Intergenic	RLTR34D_MM|LTR|ERVK	-34031	NM_026521	ENSMUSG00000062397	Zfp706	3110006P09Rik|Znf706	zinc finger protein 706	protein-coding	5.58138	5.03742	4.41119	4.34769	3.51503	3.63093	-2.24473	0.0501579			x	x	x		-0.392261	0.519516
Merged-chr3-134239274-2	chr3	134239199	134239349	+	47.25	tss-astroIL1b.tsr.txt|tss-astroNT.tsr.txt	intron (NM_001004367, intron 2 of 3)	intron (NM_001004367, intron 2 of 3)	1309	NR_035435	ENSMUSG00000084564	Mir1895	Mirn1895|mmu-mir-1895	microRNA 1895	ncRNA	6.85473	6.51642	6.46127	5.21185	5.58996	5.99583	-1.41147	0.0501903			x	x			-0.169844	0.745923	chr4	104492110	104492259	-
Merged-chr9-54759672-1	chr9	54759597	54759747	+	6.44	tss-astroNT.tsr.txt	Intergenic	Intergenic	-5076	NM_001284507	ENSMUSG00000032291	Crabp1	CRABP-I|Crabp-1|CrabpI|Rbp-5	cellular retinoic acid binding protein I	protein-coding	1.71091	2.24013	1.88155	1.36094	1.34972	1.35746	-5.69087	0.0501903			x	x			na	na	chr15	78330882	78331295	+
Merged-chr3-54915820-2	chr3	54915745	54915895	-	352.05	tss-astroIL1b.tsr.txt|tss-astroNT.tsr.txt	promoter-TSS (NM_177854)	promoter-TSS (NM_177854)	67	NM_177854	ENSMUSG00000056306	Sertm1	6030405A18Rik	serine rich and transmembrane domain containing 1	protein-coding	9.45753	9.29471	9.68848	8.82731	8.58027	8.81318	-0.927068	0.0501979			x	x			-0.249465	0.199277	chr13	36674002	36674180	+	x
Merged-chr15-44706965-1	chr15	44706890	44707040	+	44.4	tss-astroNT.tsr.txt	promoter-TSS (NM_001285843)	promoter-TSS (NM_001285843)	-477	NM_001285843	ENSMUSG00000022340	Sybu	Golsyn	syntabulin (syntaxin-interacting)	protein-coding	5.83484	5.93337	5.90989	4.94913	4.97479	5.10532	-1.4134	0.0502959			x	x	x		-0.116982	0.89466	chr8	109608449	109608595	+
Merged-chr7-74408864-2	chr7	74408789	74408939	+	23.355	tss-astroIL1b.tsr.txt|tss-astroNT.tsr.txt	intron (NM_001038643, intron 2 of 10)	L2b|LINE|L2	145916	NM_023908	ENSMUSG00000025790	Slco3a1	5830414C08Rik|Anr1|MJAM|OATP-D|Slc21a11	solute carrier organic anion transporter family, member 3a1	protein-coding	4.54725	4.36492	3.76106	5.77312	5.57539	4.70636	2.0497	0.0503549			x	x	x		-0.71425	0.108009
Merged-chr11-62077073-2	chr11	62076998	62077148	+	1372.4	tss-astroIL1b.tsr.txt|tss-astroNT.tsr.txt	promoter-TSS (NM_001029936)	promoter-TSS (NM_001029936)	49	NM_001029936	ENSMUSG00000042331	Specc1	2810012G08Rik|B230396K10Rik|Cytsb	sperm antigen with calponin homology and coiled-coil domains 1	protein-coding	10.637	10.7395	10.5974	11.2518	11.3425	11.3735	0.811095	0.050384			x	x		x	-0.137387	0.169451	chr17	20155994	20156147	+	x
Merged-chr9-116166483-1	chr9	116166408	116166558	-	36	tss-astroIL1b.tsr.txt	intron (NM_009371, intron 1 of 7)	intron (NM_009371, intron 1 of 7)	8880	NM_009371	ENSMUSG00000032440	Tgfbr2	1110020H15Rik|DNIIR|RIIDN|TBR-II|TbetaR-II|TbetaRII	transforming growth factor, beta receptor II	protein-coding	4.72554	3.6038	4.08471	5.02127	5.19664	5.83774	2.12119	0.050384			x	x	x		-0.291065	0.625269	chr3	30613986	30614151	+
Merged-chr11-97131772-1	chr11	97131697	97131847	-	9.46	tss-astroIL1b.tsr.txt	Intergenic	Intergenic	14647	NR_106094	ENSMUSG00000099286	Mir7235	Gm27986|mmu-mir-7235	microRNA 7235	ncRNA	1.80729	1.82217	1.75573	2.64474	1.89902	3.49989	4.83411	0.050384			x				na	na	chr17	47716555	47716697	+
Merged-chr6-91729253-2	chr6	91729178	91729328	+	28.895	tss-astroIL1b.tsr.txt|tss-astroNT.tsr.txt	intron (NM_009320, intron 5 of 14)	intron (NM_009320, intron 5 of 14)	45186	NM_009320	ENSMUSG00000030096	Slc6a6	Taut	solute carrier family 6 (neurotransmitter transporter, taurine), member 6	protein-coding	5.02541	4.29983	4.03278	6.21315	5.88478	4.83684	2.06102	0.0503876			x	x			-0.388791	0.385964	chr3	14452250	14452453	+	x
Merged-chr2-84936638-2	chr2	84936563	84936713	+	465.4	tss-astroIL1b.tsr.txt|tss-astroNT.tsr.txt	promoter-TSS (NM_021398)	promoter-TSS (NM_021398)	-8	NM_021398	ENSMUSG00000027074	Slc43a3	Eeg1|SEEEG-1	solute carrier family 43, member 3	protein-coding	8.96017	9.12126	8.99103	9.58285	9.7301	9.88149	0.880306	0.0504309			x	x			-0.211019	0.213614	chr11	57427022	57427177	-	x
Merged-chr9-65629651-2	chr9	65629576	65629726	+	85.55	tss-astroIL1b.tsr.txt|tss-astroNT.tsr.txt	promoter-TSS (NM_028030)	promoter-TSS (NM_028030)	-931	NM_028030	ENSMUSG00000032387	Rbpms2	2400008B06Rik	RNA binding protein with multiple splicing 2	protein-coding	6.36352	6.51032	6.54211	6.95676	7.31728	7.76573	1.23927	0.0504773			x	x			-0.34602	0.260373	chr15	64776399	64776588	-
Merged-chr5-65950409-1	chr5	65950334	65950484	+	20.8	tss-astroNT.tsr.txt	Intergenic	Intergenic	-16715	NM_001081104	ENSMUSG00000029205	Chrna9	2410015I05Rik|Acra9|EG666827|Gm8311	cholinergic receptor, nicotinic, alpha polypeptide 9	protein-coding	4.05123	4.53967	4.15615	3.20968	3.467	2.81765	-2.58105	0.0505167			x	x			na	na	chr4	40316385	40316536	+	x
Merged-chr7-127747820-1	chr7	127747745	127747895	-	12.4	tss-astroIL1b.tsr.txt	intron (NM_001374793, intron 1 of 10)	intron (NM_001374793, intron 1 of 10)	1045	NM_172748	ENSMUSG00000030811	Fbxl19	6030430O11|Fbl19	F-box and leucine-rich repeat protein 19	protein-coding	2.08825	1.92524	2.32036	3.46084	3.62472	2.2106	4.52418	0.0505167							na	na	chr16	30925060	30925243	-
Merged-chr7-135465712-1	chr7	135465637	135465787	+	24.1	tss-astroNT.tsr.txt	Intergenic	Intergenic	-20209	NR_166608		Gm36356	Gm45340	predicted gene, 36356	ncRNA	4.03868	4.62951	5.04101	3.77823	3.27159	3.61789	-2.29128	0.0505385			x	x	x		-0.707666	0.154448	chr10	127814309	127814377	+
Merged-chr19-31074904-1	chr19	31074829	31074979	+	13.6	tss-astroNT.tsr.txt	intron (NM_001013833, intron 3 of 17)	intron (NM_001013833, intron 3 of 17)	-7937	NM_031249	ENSMUSG00000053536	Cstf2t	64kDa|tCstF-64|tauCstF-64	cleavage stimulation factor, 3' pre-RNA subunit 2, tau	protein-coding	3.75993	3.71318	3.94639	3.07555	2.50457	2.43247	-3.25232	0.0505573			x	x			na	na	chr10	51709550	51709720	-
Merged-chr10-80071151-1	chr10	80071076	80071226	-	56.9	tss-astroIL1b.tsr.txt	intron (NM_001359636, intron 2 of 14)	intron (NM_001359636, intron 2 of 14)	4288	NM_001359636	ENSMUSG00000035673	Sbno2	F730040C21|Sno|Stno	strawberry notch 2	protein-coding	5.41269	4.45177	5.12634	5.88145	5.9396	6.46856	1.6826	0.0505788			x	x			-0.593351	0.135108	chr19	1126188	1126247	-	x
Merged-chr5-116410391-2	chr5	116410316	116410466	-	80.65	tss-astroIL1b.tsr.txt|tss-astroNT.tsr.txt	intron (NM_030704, intron 2 of 2)	intron (NM_030704, intron 2 of 2)	12473	NM_030704	ENSMUSG00000041548	Hspb8	Cryac|D5Ucla4|E2IG1|H11|H11K|HSP20-like|HSP22	heat shock protein 8	protein-coding	5.77076	5.6825	6.80923	7.2202	6.76775	7.98166	1.64958	0.0506129			x	x			-0.129371	0.753007	chr12	119190866	119191043	+
Merged-chr9-61946210-2	chr9	61946135	61946285	+	106.95	tss-astroIL1b.tsr.txt|tss-astroNT.tsr.txt	intron (NM_024245, intron 1 of 22)	intron (NM_024245, intron 1 of 22)	589	NM_024245	ENSMUSG00000032254	Kif23	3110001D19Rik|CHO1|Knsl5|MKLP-1|MKLP1	kinesin family member 23	protein-coding	6.68916	6.84099	6.74982	7.12399	7.95772	7.79198	1.21078	0.0506408			x	x			-0.432509	0.140613	chr15	69414913	69415074	-	x
Merged-chr4-40722531-2	chr4	40722456	40722606	+	718.5	tss-astroIL1b.tsr.txt|tss-astroNT.tsr.txt	promoter-TSS (NM_001164672)	promoter-TSS (NM_001164672)	63	NM_008298	ENSMUSG00000028410	Dnaja1	HSJ-2|Hsj2|Nedd7	DnaJ heat shock protein family (Hsp40) member A1	protein-coding	10.3124	10.6082	10.1802	9.54946	9.8363	9.41591	-0.943215	0.0506997			x	x			-0.0465932	0.617391	chr9	33025195	33025350	+	x
Merged-chr10-62726300-1	chr10	62726225	62726375	+	41.8	tss-astroIL1b.tsr.txt	promoter-TSS (NM_001033260)	promoter-TSS (NM_001033260)	-206	NM_001364705	ENSMUSG00000036923	Stox1	4732470K04Rik|Gm63	storkhead box 1	protein-coding	5.10188	4.64742	4.43348	5.62073	5.58028	6.00105	1.65564	0.0507065			x	x			-0.90151	0.03558	chr10	68826806	68827838	-	x
Merged-chr11-115165511-1	chr11	115165436	115165586	+	22.7	tss-astroIL1b.tsr.txt	intron (NM_012030, intron 1 of 5)	intron (NM_012030, intron 1 of 5)	2170	NM_012030	ENSMUSG00000020733	Slc9a3r1	EBP-50|NHE-RF|NHERF-1|NHERF1	solute carrier family 9 (sodium/hydrogen exchanger), member 3 regulator 1	protein-coding	2.98892	3.3641	2.86522	3.85278	4.05757	4.60591	2.76189	0.0507382							-0.310176	0.672199	chr17	74750742	74750896	+
Merged-chr6-6113369-1	chr6	6113294	6113444	-	7.01	tss-astroNT.tsr.txt	intron (NM_015829, intron 9 of 17)	intron (NM_015829, intron 9 of 17)	103804	NM_015829	ENSMUSG00000015112	Slc25a13	Ctrn	solute carrier family 25 (mitochondrial carrier, adenine nucleotide translocator), member 13	protein-coding	2.36983	2.55672	2.19937	1.77287	1.65712	1.66702	-5.03634	0.0507877			x	x			na	na	chr7	96188609	96188779	-
Merged-chr2-30709561-2	chr2	30709486	30709636	+	61.95	tss-astroIL1b.tsr.txt|tss-astroNT.tsr.txt	Intergenic	Intergenic	-11649	NR_037272	ENSMUSG00000093091	Mir3089	mir-3089|mmu-mir-3089	microRNA 3089	ncRNA	5.70149	6.09284	6.0761	6.54085	6.96019	7.10941	1.29149	0.0508074			x	x	x		-0.186632	0.642899	chr9	129483768	129483915	+	x
Merged-chr7-84356236-1	chr7	84356161	84356311	-	10	tss-astroNT.tsr.txt	intron (NM_007488, intron 2 of 18)	intron (NM_007488, intron 2 of 18)	53802	NM_007488	ENSMUSG00000015709	Arnt2	Hif-2b|bHLHe1|mKIAA0307	aryl hydrocarbon receptor nuclear translocator 2	protein-coding	4.23956	4.47505	4.26838	5.83419	5.72183	4.53913	2.00176	0.0508074			x	x	x		-0.200766	0.777626	chr15	80456084	80456244	+	x
Merged-chr15-73423262-1	chr15	73423187	73423337	-	30.1	tss-astroNT.tsr.txt	promoter-TSS (NM_007982)	promoter-TSS (NM_007982)	-71	NM_007982	ENSMUSG00000022607	Ptk2	FADK 1|FAK|FRNK|Fadk|p125FAK	PTK2 protein tyrosine kinase 2	protein-coding	4.94198	4.70531	4.9799	4.00144	4.02562	3.73035	-1.89756	0.050818			x	x			-0.380847	0.440714	chr8	141001310	141001511	-	x
Merged-chr11-70540272-2	chr11	70540197	70540347	+	228.55	tss-astroIL1b.tsr.txt|tss-astroNT.tsr.txt	promoter-TSS (NM_008876)	promoter-TSS (NM_008876)	0	NM_001302476	ENSMUSG00000020828	Pld2	PLD1C	phospholipase D2	protein-coding	8.76531	8.82233	8.81431	7.93066	7.90333	8.2801	-0.948429	0.050826			x	x			-0.096663	0.676543	chr17	4807059	4807228	+	x
Merged-chr17-25796109-2	chr17	25796034	25796184	+	73.5	tss-astroIL1b.tsr.txt|tss-astroNT.tsr.txt	intron (NM_133719, intron 2 of 3)	intron (NM_133719, intron 2 of 3)	936	NM_133719	ENSMUSG00000002274	Metrn	1810034B16Rik|EyeLinc16|Hyrac	meteorin, glial cell differentiation regulator	protein-coding	7.68597	6.87139	7.57442	6.76274	6.36998	5.86462	-1.39417	0.0508313			x	x			-0.319349	0.309307	chr16	716047	716192	-	x
Merged-chr10-76902778-1	chr10	76902703	76902853	+	9.46	tss-astroIL1b.tsr.txt	intron (NM_021568, intron 1 of 15)	intron (NM_021568, intron 1 of 15)	59169	NM_021568	ENSMUSG00000001120	Pcbp3	AlphaCP-3	poly(rC) binding protein 3	protein-coding	2.31751	2.01154	2.22823	2.92598	2.68263	3.47632	4.21385	0.0508541			x	x			na	na	chr21	45708762	45708882	-	x
Merged-chr12-26115886-1	chr12	26115811	26115961	+	41.5	tss-astroNT.tsr.txt	intron (NR_131149, intron 3 of 4)	intron (NR_131149, intron 3 of 4)	94619	NR_131149	ENSMUSG00000113550	Gm29687	-	predicted gene, 29687	ncRNA	5.61182	5.68687	5.64632	4.82231	4.82651	4.12583	-1.68907	0.0508541			x	x			-0.934161	0.0266589	chr2	7375500	7375669	-
Merged-chr14-66847633-2	chr14	66847554	66847712	-	121.05	tss-astroIL1b.tsr.txt|tss-astroNT.tsr.txt	intron (NM_009955, intron 3 of 13)	intron (NM_009955, intron 3 of 13)	20967	NM_009955	ENSMUSG00000022048	Dpysl2	Crmp2|DRP2|Musunc33|TOAD-64|Ulip2	dihydropyrimidinase-like 2	protein-coding	7.29783	6.97205	6.61998	8.14559	8.00564	7.49528	1.20755	0.0508682			x	x	x	x	-0.338865	0.216221	chr8	26608923	26609092	+	x
Merged-chr14-78483111-1	chr14	78483036	78483186	-	21.1	tss-astroIL1b.tsr.txt	Intergenic	Intergenic	39591	NM_001346784	ENSMUSG00000022016	Akap11	6330501D17Rik|AKAP220|Gm80|PRKA11|mKIAA0629	A kinase (PRKA) anchor protein 11	protein-coding	3.15563	3.1484	3.75736	4.30425	4.73574	4.26712	2.46612	0.0509003			x	x			na	na	chr13	42333949	42334097	+	x
Merged-chr14-17661092-2	chr14	17661017	17661167	+	26.65	tss-astroIL1b.tsr.txt|tss-astroNT.tsr.txt	intron (NM_001113417, intron 1 of 9)	CpG	132	NM_001113417	ENSMUSG00000021779	Thrb	Nr1a2|T3R[b]|T3Rbeta|Thrb1|Thrb2|c-erbAbeta	thyroid hormone receptor beta	protein-coding	6.07445	5.54698	5.62585	5.14076	4.42202	4.11853	-1.83209	0.0509012			x	x			-0.391381	0.388492	chr3	24494368	24494694	-	x
Merged-chr8-107499039-1	chr8	107498964	107499114	-	25.1	tss-astroIL1b.tsr.txt	intron (NM_025830, intron 6 of 23)	intron (NM_025830, intron 6 of 23)	-52205	NR_029553	ENSMUSG00000065439	Mir140	Mirn140|mir-140|mmu-mir-140	microRNA 140	ncRNA	3.76493	3.81568	3.73043	4.77253	5.09879	4.33942	2.09528	0.0509054			x	x	x		-0.550054	0.292387	chr16	69861378	69861542	-
Merged-chr14-22906625-1	chr14	22906550	22906700	+	48.3	tss-astroNT.tsr.txt	intron (NM_028275, intron 6 of 6)	intron (NM_028275, intron 6 of 6)	187946	NR_033550	ENSMUSG00000068680	Gm10248	-	predicted gene 10248	ncRNA	6.06244	6.0618	6.06148	5.03835	5.28345	5.21377	-1.36594	0.0509244			x	x			-0.421562	0.303452	chr10	76397285	76397453	+	x
Merged-chr3-90254714-2	chr3	90254639	90254789	+	53.15	tss-astroIL1b.tsr.txt|tss-astroNT.tsr.txt	intron (NM_001357152, intron 1 of 9)	intron (NM_001357152, intron 1 of 9)	856	NM_028881	ENSMUSG00000027936	Crtc2	4632407F12Rik|Torc2	CREB regulated transcription coactivator 2	protein-coding	4.87145	5.90288	5.64723	6.30856	6.74748	6.7851	1.54301	0.0509457			x	x		x	-0.0534367	0.957274	chr1	153958114	153958258	-	x
Merged-chr17-28313330-2	chr17	28313255	28313405	-	94.6	tss-astroIL1b.tsr.txt|tss-astroNT.tsr.txt	promoter-TSS (NM_001163819)	promoter-TSS (NM_001163819)	-200	NM_001163820	ENSMUSG00000007570	Fance	2810451D06Rik	Fanconi anemia, complementation group E	protein-coding	7.6515	7.74315	6.88223	6.10218	6.78485	6.46994	-1.33734	0.0509457			x	x			-0.104467	0.804439
Merged-chr3-89730747-2	chr3	89730672	89730822	+	976.5	tss-astroIL1b.tsr.txt|tss-astroNT.tsr.txt	promoter-TSS (NM_001146296)	promoter-TSS (NM_001146296)	29	NM_019655	ENSMUSG00000027951	Adar	Adar1|Adar1p110|Adar1p150|DRADA|mZaADAR	adenosine deaminase, RNA-specific	protein-coding	10.1834	10.2733	9.94165	10.8098	10.9731	10.7522	0.866891	0.0509457			x	x			-0.0228266	0.725275	chr1	154608153	154608246	-	x
Merged-chr6-67435425-1	chr6	67435350	67435500	+	45.3	tss-astroNT.tsr.txt	intron (NM_144548, intron 7 of 10)	intron (NM_144548, intron 7 of 10)	56430	NM_144548	ENSMUSG00000049093	Il23r	IL-23R	interleukin 23 receptor	protein-coding	5.29511	5.9386	5.91623	4.90085	4.84823	4.55115	-1.60948	0.0509457			x	x			-0.265688	0.610379	chr1	67235876	67236036	-
Merged-chr5-132544417-1	chr5	132544342	132544492	+	8.53	tss-astroNT.tsr.txt	Intergenic	Intergenic	-1197	NM_001363480	ENSMUSG00000029673	Auts2	2700063G02Rik|A730011F23Rik|D830032G16Rik	autism susceptibility candidate 2	protein-coding	2.78919	2.90036	2.50976	1.8793	2.02291	1.87355	-4.56992	0.0509457			x				na	na	chr7	69597394	69597579	-	x
Merged-chr9-21238525-1	chr9	21238450	21238600	-	72.9	tss-astroIL1b.tsr.txt	5' UTR (NM_016679, exon 1 of 5)	5' UTR (NM_016679, exon 1 of 5)	807	NM_001110306	ENSMUSG00000003308	Keap1	INRF2|mKIAA0132	kelch-like ECH-associated protein 1	protein-coding	5.83528	5.75389	5.66841	6.46295	6.46359	6.95932	1.30273	0.0509554			x	x			-0.118933	0.841233	chr19	18660540	18660665	+	x
Merged-chr5-123931036-1	chr5	123930961	123931111	-	11.3	tss-astroIL1b.tsr.txt	intron (NM_001134767, intron 1 of 12)	intron (NM_001134767, intron 1 of 12)	347	NM_001134767	ENSMUSG00000061882	Ccdc62	G1-485-3|Gm150|repro29	coiled-coil domain containing 62	protein-coding	1.82644	1.72214	1.92712	1.97692	2.76764	3.02278	4.91595	0.0510084			x	x			na	na
Merged-chr14-21499284-1	chr14	21499209	21499359	-	152	tss-astroNT.tsr.txt	promoter-TSS (NM_001205241)	promoter-TSS (NM_001205241)	-486	NM_001205241	ENSMUSG00000021767	Kat6b	B130044K16Rik|MYST-4|Morf|Myst4|mKIAA0383|qkf|querkopf	K(lysine) acetyltransferase 6B	protein-coding	7.81105	7.87372	7.56375	6.72264	6.69816	7.21769	-1.12478	0.0510084							-0.408362	0.156991	chr10	74824913	74825072	-
Merged-chr19-46056386-1	chr19	46056311	46056461	-	55.7	tss-astroNT.tsr.txt	promoter-TSS (NM_001346801)	promoter-TSS (NM_001346801)	-153	NM_001081214	ENSMUSG00000055491	Pprc1	A930018M19|PRC|mKIAA0595	peroxisome proliferative activated receptor, gamma, coactivator-related 1	protein-coding	6.83434	6.11142	6.35528	5.56359	5.66978	4.90843	-1.529	0.0510112			x	x			-0.556279	0.149079	chr10	102132773	102132938	-	x
Merged-chr1-74306291-1	chr1	74306216	74306366	+	23.3	tss-astroIL1b.tsr.txt	intron (NM_001039509, intron 2 of 9)	RMER5|LTR|ERV1	-1955	NM_027154	ENSMUSG00000006301	Tmbim1	2310061B02Rik|RECS1|Tmbib1|mKIAA4161	transmembrane BAX inhibitor motif containing 1	protein-coding	3.63507	3.45282	4.05975	4.69018	4.69118	4.84962	2.1281	0.0510128			x	x			-0.236321	0.773959
Merged-chr2-30750123-2	chr2	30750009	30750237	-	67.6	tss-astroIL1b.tsr.txt|tss-astroNT.tsr.txt	Intergenic	Intergenic	28913	NR_037272	ENSMUSG00000093091	Mir3089	mir-3089|mmu-mir-3089	microRNA 3089	ncRNA	6.37022	5.95236	6.27907	7.22539	7.22899	6.76709	1.2297	0.0510154			x	x	x		-0.648164	0.0598128
Merged-chr18-82738358-2	chr18	82738283	82738433	-	33.65	tss-astroIL1b.tsr.txt|tss-astroNT.tsr.txt	Intergenic	Intergenic	18077	NR_039572	ENSMUSG00000092638	Mir5112	mmu-mir-5112|mu-mir-5112	microRNA 5112	ncRNA	5.33647	6.28454	5.32695	4.28501	4.75155	4.81453	-1.81746	0.0510209			x	x			-0.248908	0.609087
Merged-chr6-72789339-1	chr6	72789264	72789414	+	23.3	tss-astroNT.tsr.txt	promoter-TSS (NM_009332)	promoter-TSS (NM_009332)	-294	NM_009332	ENSMUSG00000055799	Tcf7l1	Tcf-3|Tcf3|bHLHb21	transcription factor 7 like 1 (T cell specific, HMG box)	protein-coding	4.34779	4.81869	4.28564	3.59297	3.39036	3.65994	-2.15843	0.0510613			x	x	x		-0.38471	0.567621	chr2	85133214	85133375	-	x
Merged-chr18-58670186-1	chr18	58670111	58670261	+	13.1	tss-astroIL1b.tsr.txt	intron (NM_025478, intron 1 of 4)	intron (NM_025478, intron 1 of 4)	10704	NM_025478	ENSMUSG00000024601	Isoc1	2610034N03Rik	isochorismatase domain containing 1	protein-coding	1.45931	1.47891	1.39615	1.99146	1.31543	3.44533	5.32123	0.0511315							na	na	chr5	129104202	129104345	+
Merged-chrX-159449277-1	chrX	159449202	159449352	+	274.1	tss-astroNT.tsr.txt	intron (NM_001359310, intron 3 of 15)	5S|rRNA|rRNA	-9848	NM_001313752	ENSMUSG00000041020	Map7d2	1600028E09Rik|2900002G04Rik|5330432J06Rik|C030036K04Rik|Mtap7d2	MAP7 domain containing 2	protein-coding	10.2094	7.54974	5.79694	4.93807	4.59945	6.51898	-4.16266	0.0511384						x	-0.0641515	0.87333
Merged-chr16-33684515-2	chr16	33684440	33684590	+	630.45	tss-astroIL1b.tsr.txt|tss-astroNT.tsr.txt	promoter-TSS (NM_175256)	promoter-TSS (NM_175256)	49	NM_175256	ENSMUSG00000075254	Heg1	4632417D23Rik|5530401I02Rik|9530025L16Rik|Gm629	heart development protein with EGF-like domains 1	protein-coding	9.62725	9.13806	9.65219	10.6781	10.3085	9.95874	1.05417	0.0512249			x	x			-0.122379	0.329036	chr3	125055912	125056136	-	x
Merged-chr10-75932598-1	chr10	75932523	75932673	+	27.7	tss-astroNT.tsr.txt	promoter-TSS (NM_001306184)	promoter-TSS (NM_001306184)	-96	NM_008606	ENSMUSG00000000901	Mmp11	MMP-11|SL-3|ST3|Stmy3	matrix metallopeptidase 11	protein-coding	4.93993	5.04	5.12256	3.8503	4.33874	3.44785	-2.08075	0.0512933			x	x			-0.340055	0.592295	chr22	23772682	23772801	-	x
Merged-chr2-123813285-1	chr2	123813210	123813360	+	9.1	tss-astroNT.tsr.txt	Intergenic	Intergenic	-276684	NM_001290997	ENSMUSG00000027200	Sema6d	1110067B02Rik|D330011G23|mKIAA1479	sema domain, transmembrane domain (TM), and cytoplasmic domain, (semaphorin) 6D	protein-coding	2.20771	1.95627	1.58229	1.3218	1.30986	1.3181	-5.68786	0.0513309			x	x			na	na	chr15	46872280	46872423	+
Merged-chr15-97767525-2	chr15	97767440	97767610	-	149.05	tss-astroIL1b.tsr.txt|tss-astroNT.tsr.txt	5' UTR (NM_001177811, exon 1 of 27)	5' UTR (NM_001177811, exon 1 of 27)	141	NM_001357630	ENSMUSG00000022469	Rapgef3	2310016P22Rik|9330170P05Rik|Epac|Epac1	Rap guanine nucleotide exchange factor (GEF) 3	protein-coding	7.22575	6.87073	7.74556	8.14445	8.28352	8.26204	1.16074	0.0513535			x	x			-0.328166	0.194821	chr12	47758596	47758800	-	x
Merged-chr6-120916836-2	chr6	120916761	120916911	-	108.35	tss-astroIL1b.tsr.txt|tss-astroNT.tsr.txt	promoter-TSS (NM_007544)	promoter-TSS (NM_007544)	-12	NM_007544	ENSMUSG00000004446	Bid	2700049M22Rik	BH3 interacting domain death agonist	protein-coding	6.8092	6.94336	6.65697	7.30683	7.59765	8.12219	1.20824	0.0513535			x	x			-0.151402	0.630372	chr22	17774404	17774552	-	x
Merged-chr7-19930627-1	chr7	19930552	19930702	+	17.8	tss-astroIL1b.tsr.txt	Intergenic	Intergenic	-9484	NM_027514	ENSMUSG00000040511	Pvr	3830421F03Rik|CD155|D7Ertd458e|HVED|PVS|Taa1|Tage4|mE4|necl-5	poliovirus receptor	protein-coding	2.74265	2.96847	2.45868	3.09101	3.83038	4.60433	3.30299	0.051368			x	x			na	na
Merged-chr12-102633122-1	chr12	102633047	102633197	-	10.8	tss-astroNT.tsr.txt	intron (NM_172584, intron 2 of 9)	MIRc|SINE|MIR	51898	NR_035457	ENSMUSG00000089324	Mir1936	mir-1936|mmu-mir-1936	microRNA 1936	ncRNA	2.95862	3.1931	3.70659	2.15159	2.52561	2.1425	-3.82759	0.0514795			x	x			na	na	chr14	93028483	93028646	-
Merged-chr17-70748043-2	chr17	70747966	70748120	-	54.45	tss-astroIL1b.tsr.txt|tss-astroNT.tsr.txt	intron (NM_001347414, intron 5 of 10)	intron (NM_001347414, intron 5 of 10)	57957	NR_168098	ENSMUSG00000117231	Gm41609	-	predicted gene, 41609	ncRNA	5.91267	5.4464	6.17165	7.07856	6.63967	6.71992	1.35796	0.051504			x	x			-0.146623	0.768427	chr18	3603572	3603724	+	x
Merged-chr8-25506079-1	chr8	25506004	25506154	+	7.09	tss-astroIL1b.tsr.txt	Intergenic	Intergenic	-12680	NM_001079909	ENSMUSG00000031565	Fgfr1	Eask|FGFR-I|FLG|Fgfr-1|Flt-2|Fr1|Hspy|MFR|bFGF-R-1|c-fgr	fibroblast growth factor receptor 1	protein-coding	1.19745	1.09268	1.1589	1.27485	1.41925	2.81178	5.83027	0.0516111			x		x		na	na	chr8	38481325	38481482	-
Merged-chr2-165969079-2	chr2	165969004	165969154	+	93.3	tss-astroIL1b.tsr.txt|tss-astroNT.tsr.txt	Intergenic	Intergenic	-23558	NM_008679	ENSMUSG00000027678	Ncoa3	2010305B15Rik|Actr|Aib1|KAT13B|Rac3|Src3|Tram-1|Tram1|bHLHe42|p/Cip|pCip	nuclear receptor coactivator 3	protein-coding	7.16729	5.95951	6.36896	7.97462	7.27052	7.69929	1.44157	0.0516111			x	x			-0.17187	0.604936
Merged-chr8-71569467-1	chr8	71569392	71569542	-	9.1	tss-astroNT.tsr.txt	promoter-TSS (NM_001357181)	promoter-TSS (NM_001357181)	-130	NM_001357181	ENSMUSG00000031808	Slc27a1	FATP1|Fatp|Vlc27a1	solute carrier family 27 (fatty acid transporter), member 1	protein-coding	3.59761	3.01033	3.27395	2.34049	2.29136	2.58487	-3.29003	0.0516111			x	x			na	na	chr19	17469325	17469485	-	x
Merged-chr3-127355284-2	chr3	127355206	127355363	-	50.6	tss-astroIL1b.tsr.txt|tss-astroNT.tsr.txt	intron (NM_001327939, intron 1 of 45)	intron (NM_001327939, intron 1 of 45)	53774	NM_001327939	ENSMUSG00000032826	Ank2	100043364|Ank-2|Gm4392	ankyrin 2, brain	protein-coding	5.45188	5.95884	5.25934	6.49411	6.54963	6.65189	1.39497	0.051612			x	x			-0.120233	0.832495	chr4	112896958	112897123	+
Merged-chr9-56075619-1	chr9	56075544	56075694	+	100.6	tss-astroIL1b.tsr.txt	Intergenic	Intergenic	-14357	NM_011193	ENSMUSG00000032322	Pstpip1	CD2BP1|def-2	proline-serine-threonine phosphatase-interacting protein 1	protein-coding	6.18284	6.01526	5.77312	7.53597	7.16562	6.1987	1.5096	0.0516216			x	x			-0.339049	0.299878	chr15	76973635	76973782	+
Merged-chr1-40404862-1	chr1	40404787	40404937	+	9.48	tss-astroNT.tsr.txt	Intergenic	Intergenic	-24708	NM_001294171	ENSMUSG00000026069	Il1rl1	DER4|Fit-1|Ly84|ST2L|St2|St2-rs1|T1|T1/ST2	interleukin 1 receptor-like 1	protein-coding	3.4613	3.05959	2.20533	1.88469	2.13501	1.87618	-4.3717	0.051627							na	na	chr2	102283033	102283187	+	x
Merged-chr15-12284860-1	chr15	12284785	12284935	-	44.4	tss-astroNT.tsr.txt	Intergenic	Intergenic	-36636	NM_025673	ENSMUSG00000022200	Golph3	4733401N08Rik|5730410D03Rik	golgi phosphoprotein 3	protein-coding	5.23266	5.75112	5.96681	4.69122	4.71402	3.50764	-2.0818	0.0516358			x	x			-0.405791	0.386486	chr5	32218928	32219011	+
Merged-chr2-91526657-2	chr2	91526582	91526732	-	53.5	tss-astroIL1b.tsr.txt|tss-astroNT.tsr.txt	promoter-TSS (NM_001165989)	promoter-TSS (NM_001165989)	-105	NM_001165989	ENSMUSG00000040549	Ckap5	3110043H24Rik|4930432B04Rik|D730027C18Rik|mKIAA0097	cytoskeleton associated protein 5	protein-coding	7.01163	6.68029	6.61127	5.90937	6.05918	5.71518	-1.24131	0.0516491			x	x			-0.0799999	0.91896	chr11	46846338	46846498	+	x
Merged-chrX-155208819-1	chrX	155208744	155208894	+	7.39	tss-astroNT.tsr.txt	Intergenic	Intergenic	7630	NM_001291865	ENSMUSG00000025283	Sat1	SSAT|Sat	spermidine/spermine N1-acetyl transferase 1	protein-coding	1.94644	1.99845	1.8814	1.37729	1.3669	1.37407	-5.60923	0.0516491			x	x			na	na	chrX	23793243	23793393	-
Merged-chr2-167486209-1	chr2	167486134	167486284	-	12.5	tss-astroIL1b.tsr.txt	intron (NM_001356523, intron 1 of 3)	intron (NM_001356523, intron 1 of 3)	-6436	NM_030743	ENSMUSG00000006418	Rnf114	1110008J21Rik|Zfp228|Zfp313|Znf228	ring finger protein 114	protein-coding	2.51427	2.48105	2.26994	3.62154	3.72034	2.74954	3.57321	0.0516811			x	x			na	na
Merged-chr1-73479605-1	chr1	73479530	73479680	+	20.8	tss-astroNT.tsr.txt	Intergenic	Intergenic	-72036	NR_003202		Pinc	-	pregnancy induced noncoding RNA	ncRNA	3.77566	3.05813	1.77901	2.01451	1.69947	1.72506	-4.98762	0.0517129				x			na	na	chr2	217371874	217372021	+	x
Merged-chr13-64370474-1	chr13	64370399	64370549	+	69.8	tss-astroNT.tsr.txt	promoter-TSS (NM_009984)	promoter-TSS (NM_009984)	46	NM_009984	ENSMUSG00000021477	Ctsl	1190035F06Rik|CatL|Ctsl1|MEP|fs|nkt	cathepsin L	protein-coding	6.46698	6.67665	6.1375	5.6539	5.63196	4.98837	-1.45523	0.0517169			x	x	x		-0.101532	0.890113	chr9	97039232	97039445	+	x
Merged-chr5-124960729-1	chr5	124960654	124960804	+	19.5	tss-astroNT.tsr.txt	Intergenic	Intergenic	-42719	NM_028443	ENSMUSG00000037962	Rflna	3110032G18Rik|Fam101a|cfm|cfm2	refilin A	protein-coding	3.57361	3.85681	3.25709	2.36776	2.58971	2.80375	-3.17718	0.0517179			x	x	x		-1.03653	0.0605945	chr12	124188870	124188931	+
Merged-chr2-4152917-1	chr2	4152842	4152992	+	9.86	tss-astroNT.tsr.txt	promoter-TSS (NM_172475)	promoter-TSS (NM_172475)	54	NM_172475	ENSMUSG00000026657	Frmd4a	2700017I06Rik|5330420J21|C230040M21Rik|Frmd4|Gm13190|mKIAA1294	FERM domain containing 4A	protein-coding	2.25031	2.70323	2.09523	1.74087	1.62044	1.63094	-5.08018	0.0517179			x	x			na	na	chr10	14174129	14174274	-	x
Merged-chr9-27191717-1	chr9	27191642	27191792	+	60.1	tss-astroNT.tsr.txt	Intergenic	Intergenic	-36296	NM_023277	ENSMUSG00000031990	Jam3	1110002N23Rik|JAM-3|JAM-C|Jcam3	junction adhesion molecule 3	protein-coding	5.69752	6.46472	5.96222	5.22228	4.96588	5.17267	-1.50882	0.0517179			x	x			-0.238102	0.619109	chr11	134034610	134034762	-	x
Merged-chr3-62328066-1	chr3	62327991	62328141	-	8.53	tss-astroNT.tsr.txt	Intergenic	Intergenic	-10711	NM_001081295	ENSMUSG00000036885	Arhgef26	4631416L12Rik|8430436L14Rik|SGEF	Rho guanine nucleotide exchange factor (GEF) 26	protein-coding	3.44728	2.91722	2.32278	1.89437	2.13917	1.88627	-4.31483	0.0517918			x	x	x		na	na	chr3	154112230	154112405	-	x
Merged-chr11-22008116-1	chr11	22008041	22008191	-	11.8	tss-astroNT.tsr.txt	intron (NM_153078, intron 23 of 24)	intron (NM_153078, intron 23 of 24)	-6465	NM_011023	ENSMUSG00000005917	Otx1	A730044F23Rik|jv	orthodenticle homeobox 1	protein-coding	1.53291	2.61804	1.10705	1.08474	1.06602	1.07902	-6.18389	0.0519504			x	x			na	na	chr2	63044068	63044217	+
Merged-chr9-61667609-1	chr9	61667534	61667684	-	24.9	tss-astroIL1b.tsr.txt	Intergenic	Intergenic	246901	NM_018853	ENSMUSG00000007892	Rplp1	2410042H16Rik|Arpp1|C430017H15Rik	ribosomal protein, large, P1	protein-coding	3.86102	3.94383	3.19393	4.99347	4.7556	4.70027	2.268	0.0519525			x	x	x		-0.499335	0.371386	chr15	69758235	69758370	+
Merged-chrX-116287368-1	chrX	116287293	116287443	-	48	tss-astroNT.tsr.txt	Intergenic	LSU-rRNA_Hsa|rRNA|rRNA	-161576	NM_001033471	ENSMUSG00000072995	Cpxcr1	Gm1143	CPX chromosome region, candidate 1	protein-coding	5.29816	5.99194	4.20613	4.49228	3.84209	3.67289	-2.29001	0.0519777							-0.212086	0.740661
Merged-chr1-104768520-2	chr1	104768445	104768595	+	55.55	tss-astroIL1b.tsr.txt|tss-astroNT.tsr.txt	promoter-TSS (NM_011800)	promoter-TSS (NM_011800)	0	NM_011800	ENSMUSG00000050840	Cdh20	Cdh7	cadherin 20	protein-coding	6.3082	6.80972	6.95392	5.73548	5.91481	5.82202	-1.28625	0.0519822			x	x			-0.196598	0.651115	chr18	61333358	61333503	+	x
Merged-chr11-3504777-2	chr11	3504702	3504852	-	27.8	tss-astroIL1b.tsr.txt|tss-astroNT.tsr.txt	promoter-TSS (NM_172439)	promoter-TSS (NM_172439)	44	NM_172439	ENSMUSG00000034570	Inpp5j	Pib5pa|Pipp	inositol polyphosphate 5-phosphatase J	protein-coding	5.64919	5.82126	5.73191	4.03896	4.33674	5.14457	-1.84676	0.0520089			x	x			-0.277655	0.612512	chr22	31122919	31123061	+	x
Merged-chr2-52686633-1	chr2	52686558	52686708	+	8.15	tss-astroNT.tsr.txt	Intergenic	Intergenic	-10024	NM_001037099	ENSMUSG00000017412	Cacnb4	3110038O15Rik|Cchb4|lh	calcium channel, voltage-dependent, beta 4 subunit	protein-coding	3.07311	2.83393	2.21775	1.81582	1.97095	1.80924	-4.65388	0.052023			x				na	na
Merged-chr2-75832503-1	chr2	75832428	75832578	-	17.1	tss-astroIL1b.tsr.txt	exon (NM_172666, exon 1 of 20)	exon (NM_172666, exon 1 of 20)	326	NM_172666	ENSMUSG00000042410	Agps	5832437L22|9930035G10Rik|Adaps|Adas|Adhaps|Adps|Aldhpsy|bs2	alkylglycerone phosphate synthase	protein-coding	2.11034	2.17002	2.20395	2.83186	2.58001	3.70931	3.93761	0.0520451			x	x			-1.62155	0.00360816	chr2	177392966	177393112	-	x
Merged-chr19-3936765-1	chr19	3936690	3936840	+	17.1	tss-astroIL1b.tsr.txt	intron (NM_019449, intron 3 of 10)	intron (NM_019449, intron 3 of 10)	1579	NM_001161428	ENSMUSG00000036908	Unc93b1	Unc-93B1|Unc93b	unc-93 homolog B1, TLR signaling regulator	protein-coding	2.8081	2.90463	3.45062	4.12778	4.10347	4.19434	2.75109	0.0520988			x				-0.769562	0.181567	chr11	68002523	68002693	-
Merged-chr4-56946467-2	chr4	56946392	56946542	+	73.2	tss-astroIL1b.tsr.txt|tss-astroNT.tsr.txt	intron (NM_001369261, intron 1 of 16)	intron (NM_001369261, intron 1 of 16)	962	NM_001369261	ENSMUSG00000055296	Tmem245	A630051L19Rik|D730040F13Rik	transmembrane protein 245	protein-coding	7.4915	7.00886	7.3482	6.3605	6.6748	5.91206	-1.27366	0.0521115			x	x	x		-0.113492	0.813402	chr9	109118414	109118561	+
Merged-chr19-54180947-2	chr19	54180863	54181032	+	48.25	tss-astroIL1b.tsr.txt|tss-astroNT.tsr.txt	Intergenic	Intergenic	135688	NM_007417	ENSMUSG00000033717	Adra2a	Adra-2|Adra-2a|alpha(2A)AR|alpha2-C10|alpha2A|alpha2A-AR	adrenergic receptor, alpha 2a	protein-coding	7.06214	6.60304	6.21043	5.43086	5.23146	6.03466	-1.51653	0.0521115			x	x			-0.347408	0.36906	chr10	111243282	111243353	+
Merged-chr16-44696009-2	chr16	44695934	44696084	-	59.65	tss-astroIL1b.tsr.txt|tss-astroNT.tsr.txt	Intergenic	LFSINE_Vert|SINE|tRNA	-28292	NM_145972	ENSMUSG00000036208	Nepro	-	nucleolus and neural progenitor protein	protein-coding	4.73093	5.89271	6.05177	6.86465	6.42977	7.21972	1.66878	0.0521118			x	x			-0.0961136	0.874058	chr3	113070391	113070540	+	x
Merged-chr4-45823530-1	chr4	45823455	45823605	+	28.7	tss-astroIL1b.tsr.txt	intron (NM_018741, intron 1 of 4)	intron (NM_018741, intron 1 of 4)	3297	NM_018741	ENSMUSG00000035551	Igfbpl1	2810011G06Rik|2810453O06Rik|IGFBPL	insulin-like growth factor binding protein-like 1	protein-coding	3.48405	3.37458	4.18459	4.19739	5.00094	5.35471	2.37648	0.0521464					x		-0.302374	0.63837	chr9	38419481	38420903	+
Merged-chr8-84687091-2	chr8	84687016	84687166	-	57.8	tss-astroIL1b.tsr.txt|tss-astroNT.tsr.txt	intron (NM_001364176, intron 1 of 16)	intron (NM_001364176, intron 1 of 16)	767	NM_001364176	ENSMUSG00000001909	Trmt1	6720406L13Rik|6720477L24|D8Ertd812e	tRNA methyltransferase 1	protein-coding	5.68822	5.98029	6.10384	6.67286	6.81184	6.92152	1.22734	0.0521464				x			-0.26318	0.48639	chr19	13118987	13119146	+	x
Merged-chr1-66700708-2	chr1	66700613	66700804	-	100.2	tss-astroIL1b.tsr.txt|tss-astroNT.tsr.txt	promoter-TSS (NM_001310642)	promoter-TSS (NM_001310642)	-123	NM_001310642	ENSMUSG00000026005	Rpe	2810429B02Rik|5730518J08Rik	ribulose-5-phosphate-3-epimerase	protein-coding	7.64572	7.86045	6.94155	6.6956	6.70984	6.33094	-1.27373	0.0521784			x	x			-0.409285	0.171495	chr2	210002429	210002564	-	x
Merged-chr14-30548376-2	chr14	30548290	30548462	+	177.25	tss-astroIL1b.tsr.txt|tss-astroNT.tsr.txt	promoter-TSS (NM_009388)	promoter-TSS (NM_009388)	-755	NM_009388	ENSMUSG00000021957	Tkt	p68	transketolase	protein-coding	8.06245	8.42867	8.85977	7.00025	7.3504	7.94527	-1.27271	0.0521784			x	x			-0.298892	0.221622	chr3	53257445	53257645	-
Merged-chr17-27577750-2	chr17	27577675	27577825	+	29.1	tss-astroIL1b.tsr.txt|tss-astroNT.tsr.txt	Intergenic	Intergenic	-12023	NM_001002895	ENSMUSG00000062753	Smim29	-	small integral membrane protein 29	protein-coding	4.09488	4.21491	4.9576	5.3208	5.33277	6.09155	1.93597	0.0521784			x	x			-0.354912	0.42825
Merged-chr5-39644612-2	chr5	39644537	39644687	-	61.3	tss-astroIL1b.tsr.txt|tss-astroNT.tsr.txt	promoter-TSS (NM_010474)	promoter-TSS (NM_010474)	19	NM_010474	ENSMUSG00000051022	Hs3st1	3-Ost|D5Wsu110e|Hsg3ost	heparan sulfate (glucosamine) 3-O-sulfotransferase 1	protein-coding	7.22559	6.8346	7.02233	6.39684	6.10505	5.44114	-1.37317	0.0521784			x	x			-0.0857945	0.898353	chr4	11428816	11428968	-	x
Merged-chr2-27496926-1	chr2	27496851	27497001	+	16.3	tss-astroNT.tsr.txt	Intergenic	MURVY-int|LTR|ERV1	-18221	NM_080848	ENSMUSG00000026917	Wdr5	2410008O07Rik|Big|Big-3	WD repeat domain 5	protein-coding	5.17522	4.05307	4.05615	3.63566	3.15577	3.39811	-2.43544	0.0521856			x	x			-0.385275	0.609723
Merged-chr5-45493489-2	chr5	45493414	45493564	+	305.3	tss-astroIL1b.tsr.txt|tss-astroNT.tsr.txt	exon (NM_024434, exon 1 of 13)	exon (NM_024434, exon 1 of 13)	115	NM_024434	ENSMUSG00000039682	Lap3	2410015L10Rik|LAP-3|Lap|Lapep|Pep-7|Pep-S|Pep7|Peps	leucine aminopeptidase 3	protein-coding	9.56076	9.28505	8.90991	8.21332	8.27079	8.72736	-1.06561	0.0521856			x	x			-0.084197	0.669755	chr4	17577424	17577570	+	x
Merged-chr12-99645061-1	chr12	99644986	99645136	+	287.5	tss-astroNT.tsr.txt	intron (NR_166738, intron 1 of 1)	LSU-rRNA_Hsa|rRNA|rRNA	1965	NR_166738	ENSMUSG00000113136	Gm19951	-	predicted gene, 19951	ncRNA	8.57392	8.8894	7.15963	7.33973	6.31577	7.44985	-1.62693	0.0522519			x	x			-0.0519117	0.889177
Merged-chr11-70754624-1	chr11	70754549	70754699	-	7.58	tss-astroNT.tsr.txt	intron (NR_167739, intron 1 of 2)	intron (NR_167739, intron 1 of 2)	542	NR_167738	ENSMUSG00000085502	Gm12320	-	predicted gene 12320	ncRNA	4.33878	4.08619	4.05198	5.71568	5.62174	4.2313	2.13041	0.0522949			x	x	x		-0.289733	0.627144
Merged-chr15-73186883-1	chr15	73186808	73186958	-	37	tss-astroNT.tsr.txt	Intergenic	Intergenic	-1936	NM_153178	ENSMUSG00000036698	Ago2	1110029L17Rik|2310051F07Rik|Eif2c2|Gerp95|Gm10365|mKIAA4215	argonaute RISC catalytic subunit 2	protein-coding	5.86112	5.43443	5.97959	4.82913	5.0016	4.26788	-1.68506	0.0523137			x	x			-0.17215	0.824846
Merged-chr6-92091323-1	chr6	92091248	92091398	-	39	tss-astroNT.tsr.txt	promoter-TSS (NM_011630)	promoter-TSS (NM_011630)	-95	NM_011630	ENSMUSG00000005893	Nr2c2	TAK1|Tr4|mKIAA4145	nuclear receptor subfamily 2, group C, member 2	protein-coding	5.61367	5.61207	5.81788	4.60619	5.0013	4.05815	-1.7569	0.0523199			x	x			-0.417038	0.373277	chr3	14947155	14947537	-	x
Merged-chr3-131960220-1	chr3	131960145	131960295	+	7.58	tss-astroNT.tsr.txt	Intergenic	ORR1A4-int|LTR|ERVL-MaLR	-125072	NM_020265	ENSMUSG00000028031	Dkk2	-	dickkopf WNT signaling pathway inhibitor 2	protein-coding	2.52826	2.62822	1.882	1.60678	1.67784	1.60175	-5.12589	0.0523794			x	x			na	na
Merged-chr4-31405206-1	chr4	31405131	31405281	-	11.4	tss-astroNT.tsr.txt	Intergenic	Intergenic	-558901	NM_172688	ENSMUSG00000028284	Map3k7	B430101B05|Tak1	mitogen-activated protein kinase kinase kinase 7	protein-coding	2.53395	2.2774	2.26341	1.75899	1.64253	1.65247	-5.00507	0.0523794			x	x			na	na	chr6	91097180	91097331	+
Merged-chr14-27336669-1	chr14	27336594	27336744	-	14	tss-astroIL1b.tsr.txt	intron (NM_001289687, intron 1 of 9)	intron (NM_001289687, intron 1 of 9)	632	NM_001289687	ENSMUSG00000021895	Arhgef3	1200004I24Rik|9830169H03Rik|Xpln	Rho guanine nucleotide exchange factor (GEF) 3	protein-coding	2.59431	2.54855	3.08323	3.93739	3.77394	3.60101	3.13976	0.0523794							na	na	chr3	56801160	56801308	+
Merged-chr19-9026897-1	chr19	9026822	9026972	+	10.6	tss-astroNT.tsr.txt	intron (NM_001039959, intron 4 of 5)	intron (NM_001039959, intron 4 of 5)	37613	NM_001286518	ENSMUSG00000069833	Ahnak	DY6	AHNAK nucleoprotein (desmoyokin)	protein-coding	4.02809	3.14417	3.21373	2.703	2.52631	2.39633	-3.09813	0.0523849			x	x	x		na	na
Merged-chr4-138119871-1	chr4	138119796	138119946	-	11.2	tss-astroNT.tsr.txt	intron (NM_001355700, intron 7 of 30)	intron (NM_001355700, intron 7 of 30)	18647	NR_126429	ENSMUSG00000084804	1700095J12Rik	-	RIKEN cDNA 1700095J12 gene	ncRNA	2.83862	3.21048	3.77403	2.54129	2.09467	2.1162	-3.92591	0.0523849			x	x			na	na	chr1	20950529	20950646	+
Merged-chr8-14888496-2	chr8	14888421	14888571	-	107.2	tss-astroIL1b.tsr.txt|tss-astroNT.tsr.txt	promoter-TSS (NM_012000)	promoter-TSS (NM_012000)	-40	NM_012000	ENSMUSG00000026317	Cln8	Tlcd6|mnd	CLN8 transmembrane ER and ERGIC protein	protein-coding	8.22673	7.70345	7.45413	6.86539	7.17616	6.19458	-1.34253	0.0523849			x	x			-0.452878	0.127324
Merged-chr15-89430560-1	chr15	89430485	89430635	-	12.9	tss-astroNT.tsr.txt	promoter-TSS (NM_007692)	promoter-TSS (NM_007692)	-633	NR_037153	ENSMUSG00000022617	Chkb	Chetk|Chkl|Ck|Ck/Ek|Ck/Ek-beta|Ckb|Ckekb|Ek	choline kinase beta	protein-coding	3.11963	3.53665	2.65573	2.0507	2.35627	2.04245	-4.01691	0.0523849							na	na
Merged-chr7-19320020-1	chr7	19319945	19320095	-	27.9	tss-astroNT.tsr.txt	Intergenic	CpG	-9975	NM_008036	ENSMUSG00000003545	Fosb	-	FBJ osteosarcoma oncogene B	protein-coding	5.62445	4.94674	5.34436	4.41939	4.35201	4.31652	-1.72738	0.0524172			x	x			-0.235044	0.753198	chr19	45450950	45451200	+	x
Merged-chr11-74898471-1	chr11	74898396	74898546	-	23.8	tss-astroIL1b.tsr.txt	exon (NM_177325, exon 2 of 15)	exon (NM_177325, exon 2 of 15)	391	NM_177325	ENSMUSG00000038335	Tsr1	mKIAA1401	TSR1 20S rRNA accumulation	protein-coding	3.18097	3.611	3.57777	4.21008	4.11361	5.26797	2.49264	0.0524428						x	-0.863669	0.0936679	chr17	2335962	2336121	+
Merged-chr13-47894461-1	chr13	47894386	47894536	-	25.6	tss-astroIL1b.tsr.txt	Intergenic	LTR16A|LTR|ERVL	-15974	NR_045156	ENSMUSG00000114959	G630093K05Rik	-	RIKEN cDNA G630093K05 gene	ncRNA	3.97336	3.78026	3.54242	5.41652	4.68974	4.25243	2.23036	0.0524428			x	x	x		-0.885966	0.0860295	chr6	19368549	19368695	-	x
Merged-chr5-114370767-1	chr5	114370692	114370842	+	17.6	tss-astroNT.tsr.txt	intron (NM_026145, intron 2 of 6)	intron (NM_026145, intron 2 of 6)	9738	NM_001159941	ENSMUSG00000001098	Kctd10	mBACURD3	potassium channel tetramerisation domain containing 10	protein-coding	4.56614	4.25196	3.78441	3.29679	3.21076	2.62539	-2.81332	0.0524621			x	x			na	na	chr12	109463465	109463682	+	x
Merged-chrX-164066833-1	chrX	164066758	164066908	-	10	tss-astroIL1b.tsr.txt	Intergenic	Intergenic	9302	NM_001308386	ENSMUSG00000040749	Siah1b	Sinh1b|siah-1b	siah E3 ubiquitin protein ligase 1B	protein-coding	2.60864	2.21682	2.23324	3.52384	3.1195	3.05106	3.81896	0.0524679			x	x	x		na	na
Merged-chr2-4517661-1	chr2	4517586	4517736	-	25.2	tss-astroNT.tsr.txt	intron (NM_172475, intron 7 of 22)	intron (NM_172475, intron 7 of 22)	-42093	NM_001177844	ENSMUSG00000026657	Frmd4a	2700017I06Rik|5330420J21|C230040M21Rik|Frmd4|Gm13190|mKIAA1294	FERM domain containing 4A	protein-coding	4.18554	4.23002	4.50883	3.48017	3.20945	2.69038	-2.72825	0.0524782			x	x			-0.351466	0.5726	chr10	13759316	13759468	+
Merged-chr5-115438234-1	chr5	115438159	115438309	+	91.4	tss-astroNT.tsr.txt	intron (NM_001376963, intron 1 of 9)	intron (NM_001376963, intron 1 of 9)	1606	NM_001376963	ENSMUSG00000054256	Msi1	Msi1h|Musahi1|m-Msi-1	musashi RNA-binding protein 1	protein-coding	7.14357	6.92131	6.34798	5.45025	5.85005	3.59426	-2.18391	0.0524782							-0.0241085	0.983272	chr12	120359449	120359614	-
Merged-chr10-77032651-1	chr10	77032576	77032726	-	11.9	tss-astroNT.tsr.txt	promoter-TSS (NM_001199271)	promoter-TSS (NM_001199271)	-88	NM_001199271	ENSMUSG00000001436	Slc19a1	RFC|RFC-1|RFC1	solute carrier family 19 (folate transporter), member 1	protein-coding	3.16938	3.5047	3.20227	2.60089	2.28182	2.21033	-3.5236	0.0525457			x	x			na	na
Merged-chr12-69297217-2	chr12	69297142	69297292	-	58.8	tss-astroIL1b.tsr.txt|tss-astroNT.tsr.txt	intron (NM_027117, intron 1 of 12)	CpG	536	NM_027117	ENSMUSG00000020978	Klhdc2	2310022K15Rik|D12Ertd522e|HCLP-1|LCP	kelch domain containing 2	protein-coding	6.23033	5.87293	5.45312	6.90293	6.50303	7.10818	1.38055	0.0525874			x	x			-0.170079	0.693691	chr14	49768616	49768878	-	x
Merged-chr3-108086016-2	chr3	108085920	108086113	+	320.05	tss-astroIL1b.tsr.txt|tss-astroNT.tsr.txt	promoter-TSS (NM_001289720)	promoter-TSS (NM_001289720)	40	NM_001358018	ENSMUSG00000056411	Gm12500	-	predicted gene 12500	protein-coding	8.11343	8.57601	8.5245	8.94339	9.16798	9.6092	1.05965	0.0526204			x	x	x		-0.49606	0.0489241	chr1	109620381	109620576	-	x
Merged-chr7-112378533-2	chr7	112378458	112378608	-	634	tss-astroIL1b.tsr.txt|tss-astroNT.tsr.txt	intron (NM_001381862, intron 2 of 9)	intron (NM_001381862, intron 2 of 9)	3676	NM_001381862	ENSMUSG00000038244	Mical2	4921517J23Rik|5330438E18Rik|9530064J02|MICAL-2|Micalcl|mKIAA0750	microtubule associated monooxygenase, calponin and LIM domain containing 2	protein-coding	9.14043	9.10446	9.78098	10.2734	10.6832	9.83947	1.14337	0.0526315			x	x			-0.0295492	0.781327	chr11	12290354	12290504	-
Merged-chr7-16619124-2	chr7	16619049	16619199	-	27.15	tss-astroIL1b.tsr.txt|tss-astroNT.tsr.txt	intron (NR_136929, intron 1 of 2)	CpG	-4131	NM_172739	ENSMUSG00000058230	Arhgap35	6430596G11Rik|Grlf1|mKIAA1722|p190A|p190RhoGAP	Rho GTPase activating protein 35	protein-coding	5.77187	5.61876	6.01611	4.9157	5.044	4.34165	-1.62688	0.0526327			x	x			-0.194905	0.775495	chr19	46856208	46856363	+	x	x	x
Merged-chr3-95973228-1	chr3	95973153	95973303	-	7.01	tss-astroNT.tsr.txt	Intergenic	Intergenic	-12282	NR_045872		Gm9054	EG668224	predicted gene 9054	ncRNA	2.60649	2.54237	1.87881	1.60286	1.67412	1.59781	-5.11856	0.0526514			x	x			na	na	chr1	150182310	150182456	+
Merged-chr7-24175257-1	chr7	24175182	24175332	-	107.7	tss-astroNT.tsr.txt	intron (NM_001029933, intron 1 of 3)	intron (NM_001029933, intron 1 of 3)	235	NM_001029933	ENSMUSG00000068962	Zfp114	Gm1957|Zfp110	zinc finger protein 114	protein-coding	7.6117	7.23141	6.98291	6.29875	6.61147	5.33803	-1.49814	0.0526539			x	x			-0.437333	0.176166
Merged-chr2-50916815-1	chr2	50916740	50916890	+	11.8	tss-astroNT.tsr.txt	Intergenic	Intergenic	7131	NR_033595	ENSMUSG00000083270	Gm13498	-	heat shock protein 90 alpha (cytosolic), class B member 1 pseudogene	pseudo	4.18264	3.43279	3.73487	3.0523	2.46069	2.38583	-3.29661	0.0526569			x	x			na	na	chr2	150235030	150235181	+	x
Merged-chr13-89740431-2	chr13	89740356	89740506	-	27.95	tss-astroIL1b.tsr.txt|tss-astroNT.tsr.txt	intron (NM_019389, intron 1 of 13)	intron (NM_019389, intron 1 of 13)	2081	NM_001134474	ENSMUSG00000021614	Vcan	5430420N07Rik|9430051N09|Cspg2|DPEAAE|NG2|PG-M|PG-M(V0)|PG-M(V1)|hdf	versican	protein-coding	4.91244	4.56467	3.84746	5.96102	6.02283	4.94564	2.01604	0.0526947			x	x	x	x	-0.215078	0.726691	chr5	83473605	83473731	+	x
Merged-chr3-79967015-1	chr3	79966940	79967090	-	24.6	tss-astroNT.tsr.txt	Intergenic	Intergenic	81085	NM_133187	ENSMUSG00000027955	Gask1b	1110032E23Rik|2210419I08Rik|Ened|Fam198b|GaskbB	golgi associated kinase 1B	protein-coding	4.18573	4.74838	4.99072	2.9824	3.81009	3.60309	-2.4377	0.052761			x	x			-0.511452	0.373906	chr4	158101464	158101625	+
Merged-chr3-65109547-1	chr3	65109472	65109622	+	18.2	tss-astroNT.tsr.txt	5' UTR (NM_010597, exon 1 of 14)	5' UTR (NM_010597, exon 1 of 14)	533	NM_010597	ENSMUSG00000027827	Kcnab1	Akr8a8|Kvbeta1.1|mKv(beta)1	potassium voltage-gated channel, shaker-related subfamily, beta member 1	protein-coding	4.11843	4.23431	4.17802	3.23328	3.27225	2.65668	-2.7414	0.0528743			x	x			-0.913704	0.109231	chr3	156291596	156291747	+	x
Merged-chr4-24898337-1	chr4	24898262	24898412	-	42.7	tss-astroIL1b.tsr.txt	intron (NM_026742, intron 1 of 2)	CpG	254	NM_026742	ENSMUSG00000028261	Ndufaf4	1110007M04Rik|3000003G13Rik	NADH:ubiquinone oxidoreductase complex assembly factor 4	protein-coding	4.88253	4.79014	4.67278	6.02143	5.62034	5.479	1.57439	0.0528827			x	x			-0.304195	0.532766	chr6	96897659	96897706	+	x
Merged-chr10-39209920-1	chr10	39209845	39209995	-	19.5	tss-astroNT.tsr.txt	Intergenic	Intergenic	-46126	NM_001127376	ENSMUSG00000062074	Ccn6	Gm735|WISP-3|Wisp3	cellular communication network factor 6	protein-coding	3.16365	3.36797	2.62942	2.34606	2.00995	2.02752	-4.12	0.0529023			x	x			na	na	chr6	112018107	112018260	+
Merged-chr4-135312963-2	chr4	135312869	135313057	+	66.05	tss-astroIL1b.tsr.txt|tss-astroNT.tsr.txt	Intergenic	Intergenic	40183	NM_001369073	ENSMUSG00000028809	Srrm1	POP101|Srm160	serine/arginine repetitive matrix 1	protein-coding	5.76253	6.069	6.1957	6.4497	7.00826	7.39496	1.37565	0.0529326			x	x	x	x	-0.864348	0.0184831	chr1	24695650	24695842	-	x
Merged-chr18-58395214-1	chr18	58395139	58395289	-	15.5	tss-astroNT.tsr.txt	Intergenic	Intergenic	-13689	NR_166728		Gm52334	-	predicted gene, 52334	ncRNA	3.88166	4.01752	3.36966	2.86139	2.88802	2.44621	-3.03165	0.0529326			x	x	x		na	na	chr5	128749820	128749972	-
Merged-chr5-44496670-1	chr5	44496595	44496745	-	7.58	tss-astroNT.tsr.txt	intron (NM_001077398, intron 5 of 8)	intron (NM_001077398, intron 5 of 8)	-270064	NM_173764	ENSMUSG00000046985	Tapt1	4932414K18Rik	transmembrane anterior posterior transformation 1	protein-coding	1.44955	2.38992	2.44387	1.39927	1.38383	1.39451	-5.99337	0.0529516			x	x			na	na	chr4	16533578	16533749	-
Merged-chr12-78227176-2	chr12	78227101	78227251	-	97.25	tss-astroIL1b.tsr.txt|tss-astroNT.tsr.txt	intron (NM_172952, intron 1 of 23)	CpG	521	NM_172952	ENSMUSG00000047454	Gphn	5730552E08Rik|C230040D23|GPH|GPHRYN|geph	gephyrin	protein-coding	6.42944	6.8237	6.10676	8.04897	7.5582	6.81854	1.44264	0.0529574			x	x		x	-0.154772	0.648413	chr14	66508860	66509013	-	x
Merged-chr4-129188789-1	chr4	129188714	129188864	+	10.9	tss-astroIL1b.tsr.txt	intron (NM_001379590, intron 1 of 6)	intron (NM_001379590, intron 1 of 6)	687	NM_001379598	ENSMUSG00000040928	S100pbp	4930429A08Rik|S100pbpr	S100P binding protein	protein-coding	2.51708	2.20521	2.54266	3.35306	3.50342	3.10512	3.74582	0.0530245				x			na	na	chr1	32818349	32818513	-	x
Merged-chr13-37993751-2	chr13	37993676	37993826	-	36.25	tss-astroIL1b.tsr.txt|tss-astroNT.tsr.txt	intron (NM_001360842, intron 1 of 8)	CpG	457	NM_025965	ENSMUSG00000021427	Ssr1	2510001K09Rik|6330400D04|SSR|TRAPA	signal sequence receptor, alpha	protein-coding	5.16148	5.36035	5.09614	6.14105	5.88231	6.35165	1.42596	0.0530782			x	x		x	-0.460862	0.250849	chr6	7312471	7312686	-	x
Merged-chr11-106674854-1	chr11	106674779	106674929	+	24.8	tss-astroNT.tsr.txt	intron (NM_008816, intron 13 of 14)	intron (NM_008816, intron 13 of 14)	40427	NM_008816	ENSMUSG00000020717	Pecam1	Cd31|PECAM-1|Pecam	platelet/endothelial cell adhesion molecule 1	protein-coding	3.2756	4.53644	4.48681	3.22582	3.08993	3.11183	-2.59653	0.0531274			x	x	x		-1.26322	0.0134607	chr17	64344317	64344467	+	x
Merged-chr18-24602871-2	chr18	24602796	24602946	+	56.25	tss-astroIL1b.tsr.txt|tss-astroNT.tsr.txt	intron (NM_139143, intron 1 of 9)	intron (NM_139143, intron 1 of 9)	946	NM_139143	ENSMUSG00000024270	Slc39a6	Ermelin|Zip6	solute carrier family 39 (metal ion transporter), member 6	protein-coding	4.58655	5.85263	5.80632	6.29073	6.83138	6.97223	1.685	0.0531274			x	x			-0.185469	0.671137	chr18	36128575	36128738	+	x
Merged-chr17-57062294-1	chr17	57062219	57062369	+	19.9	tss-astroNT.tsr.txt	promoter-TSS (NM_177638)	promoter-TSS (NM_177638)	63	NM_001347408	ENSMUSG00000044279	Crb3	5730439B18	crumbs family member 3	protein-coding	4.58391	4.55012	4.30636	3.78896	3.23564	3.39484	-2.21829	0.0531274							-0.706985	0.231929	chr19	6464207	6464346	+
Merged-chr3-104789111-2	chr3	104789036	104789186	+	257.85	tss-astroIL1b.tsr.txt|tss-astroNT.tsr.txt	promoter-TSS (NM_001291859)	promoter-TSS (NM_001291859)	77	NM_001291859	ENSMUSG00000002233	Rhoc	Arh9|Arhc	ras homolog family member C	protein-coding	7.49959	7.25209	8.30319	8.27797	8.32714	9.86904	1.62089	0.0531583			x	x		x	-0.185698	0.37163	chr1	112706974	112707125	-	x
Merged-chr11-78164003-1	chr11	78163928	78164078	+	25.8	tss-astroIL1b.tsr.txt	intron (NM_009423, intron 1 of 6)	G-rich|Low_complexity|Low_complexity	1547	NM_009423	ENSMUSG00000017386	Traf4	A530032M13Rik|CART1|msp2	TNF receptor associated factor 4	protein-coding	2.93077	2.78531	3.88733	4.44354	4.47295	4.93552	2.89856	0.0531583			x		x		na	na	chr17	28745496	28745641	-
Merged-chr8-110802838-1	chr8	110802763	110802913	+	10.9	tss-astroIL1b.tsr.txt	intron (NM_029646, intron 1 of 7)	ORR1D1|LTR|ERVL-MaLR	3086	NM_029646	ENSMUSG00000031750	Il34	2010004A03Rik	interleukin 34	protein-coding	2.27221	2.426	2.22242	3.32098	3.41204	2.99408	3.85303	0.0532204			x				na	na
Merged-chr7-31127196-2	chr7	31127121	31127271	+	29	tss-astroIL1b.tsr.txt|tss-astroNT.tsr.txt	promoter-TSS (NM_011322)	promoter-TSS (NM_011322)	-173	NM_011322	ENSMUSG00000019194	Scn1b	-	sodium channel, voltage-gated, type I, beta	protein-coding	4.4344	4.50891	5.27256	5.75382	5.91899	5.85824	1.6886	0.0532946			x	x			-0.874278	0.0415509	chr19	35030192	35030353	-	x
Merged-chr2-129039292-1	chr2	129039217	129039367	-	29	tss-astroNT.tsr.txt	exon (NM_001370941, exon 7 of 11)	exon (NM_001370941, exon 7 of 11)	26617	NM_001370941	ENSMUSG00000079051	Vinac1	Gm14025	vinculin/alpha-catenin family member 1	protein-coding	3.78746	4.96355	3.72535	2.84448	3.4501	2.91607	-2.7571	0.0533175			x	x			-0.98609	0.0457365
Merged-chr3-80056661-1	chr3	80056586	80056736	+	11	tss-astroNT.tsr.txt	Intergenic	Intergenic	170731	NM_133187	ENSMUSG00000027955	Gask1b	1110032E23Rik|2210419I08Rik|Ened|Fam198b|GaskbB	golgi associated kinase 1B	protein-coding	2.97439	3.34713	3.8464	2.50986	2.5874	2.48867	-3.0499	0.0533175			x	x			na	na	chr4	157994999	157995141	-
Merged-chr4-141148736-2	chr4	141148661	141148811	+	45.6	tss-astroIL1b.tsr.txt|tss-astroNT.tsr.txt	intron (NM_172518, intron 1 of 9)	intron (NM_172518, intron 1 of 9)	814	NM_172518	ENSMUSG00000028920	Fbxo42	6720460I06Rik|mKIAA1332	F-box protein 42	protein-coding	4.94857	5.27187	5.68935	6.1499	5.83842	7.16944	1.73622	0.0533175			x	x			-0.193679	0.693004	chr1	16351611	16351778	-	x
Merged-chr17-47848834-1	chr17	47848759	47848909	+	5445.4	tss-astroNT.tsr.txt	Intergenic	5S|rRNA|rRNA	-14143	NM_001109973	ENSMUSG00000032717	Mdfi	I-mf|I-mfa	MyoD family inhibitor	protein-coding	14.4429	11.8698	10.3496	9.43503	8.72064	10.8331	-3.91512	0.0533241							-0.698784	0.0218978
Merged-chr15-98167715-2	chr15	98167632	98167798	-	72.25	tss-astroIL1b.tsr.txt|tss-astroNT.tsr.txt	promoter-TSS (NM_177716)	promoter-TSS (NM_177716)	-91	NM_177716	ENSMUSG00000029875	Ccdc184	5630400A08	coiled-coil domain containing 184	protein-coding	7.26263	7.12791	7.16165	6.54227	6.36342	6.1855	-1.11142	0.0533619			x	x			-0.467892	0.154909	chr12	48183420	48183596	-	x
Merged-chr4-11965712-2	chr4	11965637	11965787	-	183.7	tss-astroIL1b.tsr.txt|tss-astroNT.tsr.txt	promoter-TSS (NR_040577)	promoter-TSS (NR_040577)	1	NM_001098231	ENSMUSG00000049225	Pdp1	Gm1024|Ppm2c	pyruvate dehydrogenase phosphatase catalytic subunit 1	protein-coding	8.32859	8.49808	8.68445	7.30897	7.53627	8.0156	-1.09052	0.0533859			x	x			-0.147969	0.548082	chr8	93917772	93917922	+	x
Merged-chr19-46524823-1	chr19	46524748	46524898	-	11.5	tss-astroIL1b.tsr.txt	Intergenic	Intergenic	23175	NM_053100	ENSMUSG00000025034	Trim8	GERP|Rnf27	tripartite motif-containing 8	protein-coding	2.43704	2.47456	2.7359	3.3224	3.38	3.63061	3.24826	0.0534523			x	x			na	na	chr10	102669816	102669965	-	x	x
Merged-chr9-65201439-1	chr9	65201364	65201514	+	3619.3	tss-astroNT.tsr.txt	Intergenic	Intergenic	-13251	NM_177460	ENSMUSG00000032392	Parp16	ARTD15|PARP-16	poly (ADP-ribose) polymerase family, member 16	protein-coding	12.9446	12.4928	10.6043	11.0505	11.0916	11.0673	-1.54445	0.0534523			x	x			-0.0173892	0.497608
Merged-chr11-115177919-1	chr11	115177844	115177994	-	16.2	tss-astroIL1b.tsr.txt	intron (NM_012030, intron 3 of 5)	intron (NM_012030, intron 3 of 5)	8915	NM_001362892	ENSMUSG00000015542	Nat9	1110028N05Rik	N-acetyltransferase 9 (GCN5-related, putative)	protein-coding	3.31727	3.1444	3.15127	3.9658	4.22475	4.11222	2.40011	0.0534676			x	x			na	na	chr17	74764081	74764272	-	x
Merged-chr4-52660729-1	chr4	52660654	52660804	-	7.82	tss-astroIL1b.tsr.txt	Intergenic	ORR1D1|LTR|ERVL-MaLR	53523	NM_001356293	ENSMUSG00000028314	Toporsl	4930547C10Rik	topoisomerase I binding, arginine/serine-rich like	protein-coding	2.05696	1.79026	1.84755	2.18954	2.83762	2.80445	4.80855	0.0535235				x			na	na
Merged-chr7-116158077-1	chr7	116158002	116158152	+	12.4	tss-astroIL1b.tsr.txt	exon (NM_001305189, exon 9 of 21)	exon (NM_001305189, exon 9 of 21)	31527	NM_001305190	ENSMUSG00000045659	Plekha7	A430081P20Rik	pleckstrin homology domain containing, family A member 7	protein-coding	2.31562	2.41406	2.52728	2.77602	3.3236	3.92012	3.49446	0.0535465							na	na	chr11	16816945	16817095	+
Merged-chr8-123584651-1	chr8	123584576	123584726	-	73.4	tss-astroNT.tsr.txt	Intergenic	5S|rRNA|rRNA	-18564	NR_046155	ENSMUSG00000118727	Gm23284	Rn5s31	predicted gene, 23284	rRNA	8.1775	5.87175	5.73749	4.62553	4.54105	6.1922	-2.37567	0.0535852							-0.00883532	0.990675
Merged-chr11-5521847-1	chr11	5521772	5521922	-	19.8	tss-astroIL1b.tsr.txt	intron (NM_013842, intron 1 of 4)	intron (NM_013842, intron 1 of 4)	1206	NM_001271730	ENSMUSG00000020484	Xbp1	D11Ertd39e|TREB-5|TREB5|XBP-1	X-box binding protein 1	protein-coding	2.48988	2.67154	2.68187	3.44703	3.585	3.5302	3.10947	0.0535862			x	x			-0.758999	0.118513	chr22	28799154	28799305	+	x
Merged-chr15-27246700-1	chr15	27246625	27246775	+	7.2	tss-astroNT.tsr.txt	Intergenic	Intergenic	-219977	NM_020332	ENSMUSG00000022265	Ank	Ankh|D15Ertd221e|ank|mKIAA1581	progressive ankylosis	protein-coding	2.429	2.43598	1.39051	1.37017	1.35352	1.36504	-6.03076	0.0535862			x	x			na	na	chr5	15092884	15093030	-
Merged-chr3-27862811-1	chr3	27862736	27862886	+	10.6	tss-astroNT.tsr.txt	Intergenic	Intergenic	33557	NM_001164437	ENSMUSG00000043164	Tmem212	E030011K20Rik|Gm564	transmembrane protein 212	protein-coding	3.39719	3.26183	3.85065	2.36448	2.70756	2.63296	-3.1764	0.0535862			x	x			na	na	chr3	171875168	171875300	-
Merged-chr19-28677145-1	chr19	28677070	28677220	-	26.2	tss-astroIL1b.tsr.txt	intron (NM_175459, intron 1 of 10)	intron (NM_175459, intron 1 of 10)	-1079	NR_045330	ENSMUSG00000097735	D930032P07Rik	-	RIKEN cDNA D930032P07 gene	ncRNA	3.79792	3.98306	3.67831	5.02891	5.12228	4.30839	2.10836	0.0536474							-0.367105	0.558297	chr9	4296635	4296812	-
Merged-chr1-191266702-1	chr1	191266627	191266777	-	23.5	tss-astroIL1b.tsr.txt	Intergenic	Intergenic	42248	NR_151547	ENSMUSG00000073478	D730003I15Rik	-	RIKEN cDNA D730003I15 gene	ncRNA	3.28702	3.20414	3.68973	4.10178	3.88637	5.33565	2.58217	0.0536474							-0.78438	0.144163	chr1	212502728	212502793	+
Merged-chr7-130368092-2	chr7	130368016	130368168	+	43	tss-astroIL1b.tsr.txt|tss-astroNT.tsr.txt	Intergenic	Intergenic	-101284	NM_001347638	ENSMUSG00000030849	Fgfr2	Bek|Fgfr-2|Fgfr-7|Fgfr2b|Fgfr7|KGFR|KGFRTr|svs	fibroblast growth factor receptor 2	protein-coding	4.0429	5.56071	5.0067	5.99549	6.29469	6.56916	1.90214	0.0536507			x	x	x		-0.181486	0.72743	chr10	121709502	121709672	+	x
Merged-chr11-119390456-2	chr11	119390324	119390589	-	194.65	tss-astroIL1b.tsr.txt|tss-astroNT.tsr.txt	promoter-TSS (NR_035453)	promoter-TSS (NR_035453)	-16	NR_035453	ENSMUSG00000088015	Mir1932	mir-1932|mmu-mir-1932	microRNA 1932	ncRNA	7.98053	8.01919	7.54324	8.97592	9.10431	8.14487	1.19243	0.0536709			x	x	x		-0.525634	0.0490245	chr17	80260921	80261172	-	x
Merged-chr8-122526608-1	chr8	122526533	122526683	-	24.3	tss-astroNT.tsr.txt	intron (NM_001357349, intron 1 of 50)	intron (NM_001357349, intron 1 of 50)	24721	NM_001037298	ENSMUSG00000014444	Piezo1	9630020g22|Fam38a|mKIAA0233	piezo-type mechanosensitive ion channel component 1	protein-coding	4.24041	4.763	4.56506	2.79317	3.5219	3.59087	-2.61172	0.0536709			x	x			-0.139952	0.902121	chr16	88763553	88763780	-	x
Merged-chr12-78098882-1	chr12	78098807	78098957	+	13.5	tss-astroNT.tsr.txt	Intergenic	Intergenic	-98174	NR_164360	ENSMUSG00000099418	Gm6657	Ccdc196|EG626215	predicted gene 6657	protein-coding	4.10207	3.74881	4.35951	2.99673	3.26999	3.12399	-2.44181	0.0536954			x	x			na	na	chr14	66404082	66404233	+
Merged-chr13-81658098-1	chr13	81658023	81658173	-	26	tss-astroIL1b.tsr.txt	intron (NM_030257, intron 1 of 2)	CpG	292	NM_030257	ENSMUSG00000035840	Lysmd3	1110030H10Rik	LysM, putative peptidoglycan-binding, domain containing 3	protein-coding	4.24856	3.36649	3.6587	4.74274	4.58777	5.27384	2.23038	0.0537157			x	x			-1.05796	0.0374799	chr5	90529038	90529215	+	x
Merged-chr7-127014557-2	chr7	127014482	127014632	-	148.5	tss-astroIL1b.tsr.txt|tss-astroNT.tsr.txt	promoter-TSS (NM_080638)	promoter-TSS (NM_080638)	37	NM_080638	ENSMUSG00000030681	Mvp	2310009M24Rik|LRP|VAULT1	major vault protein	protein-coding	7.17853	7.304	7.33453	8.2904	8.4545	7.59476	1.15354	0.0537383			x			x	-0.342924	0.192095	chr16	29820391	29820535	+	x
Merged-chr18-46003959-1	chr18	46003884	46004034	+	13.8	tss-astroIL1b.tsr.txt	intron (NR_040342, intron 2 of 3)	RMER15|LTR|ERVL	41301	NR_040342		A330093E20Rik	-	RIKEN cDNA A330093E20 gene	ncRNA	2.41587	2.71147	2.49666	3.62118	2.87545	4.19865	3.41479	0.0537383			x	x			na	na
Merged-chr10-115314875-2	chr10	115314789	115314962	+	36.2	tss-astroIL1b.tsr.txt|tss-astroNT.tsr.txt	intron (NM_024454, intron 1 of 6)	intron (NM_024454, intron 1 of 6)	716	NM_024454	ENSMUSG00000020132	Rab21	9630024B22	RAB21, member RAS oncogene family	protein-coding	3.55737	5.2496	4.53142	6.05427	5.86254	6.24937	2.19982	0.0537386			x	x	x	x	-0.271618	0.556826	chr12	71755570	71755735	-	x
Merged-chr15-44683551-1	chr15	44683476	44683626	-	19.3	tss-astroNT.tsr.txt	intron (NM_001358582, intron 4 of 7)	intron (NM_001358582, intron 4 of 7)	22937	NM_001285844	ENSMUSG00000022340	Sybu	Golsyn	syntabulin (syntaxin-interacting)	protein-coding	5.07224	4.41561	4.81302	3.89029	3.89008	3.60629	-2.00874	0.0537386			x	x	x		-0.701953	0.167519	chr8	109586177	109586325	-	x
Merged-chr5-57715822-1	chr5	57715747	57715897	-	18.2	tss-astroNT.tsr.txt	intron (NR_015588, intron 1 of 4)	intron (NR_015588, intron 1 of 4)	2097	NR_015588	ENSMUSG00000097216	4932441J04Rik	-	RIKEN cDNA 4932441J04 gene	ncRNA	3.30613	4.22014	3.81851	2.60304	3.03132	2.77573	-2.86485	0.0537641			x	x			-1.10075	0.0255828	chr4	30717940	30718122	-	x
Merged-chr5-110780528-2	chr5	110780451	110780605	-	42.55	tss-astroIL1b.tsr.txt|tss-astroNT.tsr.txt	promoter-TSS (NM_001347390)	promoter-TSS (NM_001347390)	68	NM_019700	ENSMUSG00000029507	Pus1	A730013B20Rik|MPUS1|mPus1p	pseudouridine synthase 1	protein-coding	5.66393	5.30139	5.35797	6.01626	6.31535	6.75215	1.4313	0.053773			x	x	x	x	-0.525388	0.162634	chr12	131929243	131929403	+	x
Merged-chr14-25457438-1	chr14	25457363	25457513	-	48	tss-astroIL1b.tsr.txt	Intergenic	CpG	-1747	NM_001310666	ENSMUSG00000007817	Zmiz1	E330020C23|Gm10397|I920194n01|Rai17|Zimp10	zinc finger, MIZ-type containing 1	protein-coding	4.2311	4.75069	5.25048	5.71926	6.05499	5.88124	1.71607	0.0538084			x	x			-0.507482	0.178217	chr10	79067001	79067154	-	x
Merged-chr2-13410145-1	chr2	13410070	13410220	+	49.1	tss-astroIL1b.tsr.txt	intron (NM_001081084, intron 27 of 66)	intron (NM_001081084, intron 27 of 66)	81731	NM_001081084	ENSMUSG00000026726	Cubn	D2Wsu88e	cubilin (intrinsic factor-cobalamin receptor)	protein-coding	4.29742	4.6777	5.08749	5.22219	5.70056	6.47068	1.88233	0.0538091			x	x		x	-0.350759	0.443253	chr10	17025850	17026008	+	x
Merged-chr16-66921831-2	chr16	66921756	66921906	+	36.8	tss-astroIL1b.tsr.txt|tss-astroNT.tsr.txt	intron (NM_001347247, intron 1 of 9)	RLTR25B|LTR|ERVK	264713	NR_040512	ENSMUSG00000092599	1700010K23Rik	-	RIKEN cDNA 1700010K23 gene	ncRNA	4.73057	5.15107	5.41816	6.31572	5.85048	6.15746	1.52014	0.053836			x	x	x		-0.138394	0.823203
Merged-chr11-100947184-1	chr11	100947109	100947259	+	26.9	tss-astroIL1b.tsr.txt	Intergenic	Intergenic	-7644	NM_213659	ENSMUSG00000004040	Stat3	1110034C02Rik|Aprf	signal transducer and activator of transcription 3	protein-coding	3.67309	3.44346	3.72111	4.98764	5.21242	3.68658	2.41511	0.053836			x	x			-0.602688	0.245396	chr17	42395014	42395146	+	x
Merged-chr11-60253701-1	chr11	60253626	60253776	+	14.6	tss-astroNT.tsr.txt	intron (NM_001039092, intron 7 of 13)	intron (NM_001039092, intron 7 of 13)	-31120	NM_001358315	ENSMUSG00000020538	Srebf1	ADD1|SREBP1|bHLHd1	sterol regulatory element binding transcription factor 1	protein-coding	3.29696	3.74711	2.74495	2.12033	2.50349	2.1109	-3.86901	0.0539671			x	x			na	na
Merged-chr5-122050078-2	chr5	122050003	122050153	-	34.6	tss-astroIL1b.tsr.txt|tss-astroNT.tsr.txt	promoter-TSS (NM_001312908)	promoter-TSS (NM_001312908)	-227	NM_001312908	ENSMUSG00000042589	Cux2	1700051K22Rik|Cutl2|Cux-2	cut-like homeobox 2	protein-coding	6.30387	6.23027	5.34387	4.91963	5.1542	4.94329	-1.59946	0.0539718			x	x			-0.42287	0.313806	chr12	111033806	111033989	+
Merged-chr10-14332554-1	chr10	14332479	14332629	-	16.2	tss-astroIL1b.tsr.txt	Intergenic	Intergenic	212482	NM_001002268	ENSMUSG00000039116	Adgrg6	1190004A11Rik|DREG|Gm222|Gpr126	adhesion G protein-coupled receptor G6	protein-coding	2.51897	2.88474	2.44861	4.07916	3.80662	3.31747	3.43994	0.0540174			x	x			na	na	chr6	142551759	142551912	+	x
Merged-chr11-32644171-1	chr11	32644096	32644246	-	65.8	tss-astroNT.tsr.txt	intron (NM_001271349, intron 1 of 11)	intron (NM_001271349, intron 1 of 11)	1616	NM_001271349	ENSMUSG00000020271	Fbxw11	2310065A07Rik|BTRC2|BTRCP2|Fbxw1b|HOS	F-box and WD-40 domain protein 11	protein-coding	7.06945	6.77755	7.09079	8.66733	8.24725	6.91845	1.4971	0.0540241						x	-0.0660688	0.873721	chr5	172005123	172005275	+
Merged-chr11-78166804-2	chr11	78166728	78166881	-	21.55	tss-astroIL1b.tsr.txt|tss-astroNT.tsr.txt	intron (NM_080849, intron 14 of 14)	intron (NM_080849, intron 14 of 14)	-1254	NM_009423	ENSMUSG00000017386	Traf4	A530032M13Rik|CART1|msp2	TNF receptor associated factor 4	protein-coding	4.25578	4.48572	4.34566	5.75926	5.15679	5.09391	1.78639	0.0541486							-0.224039	0.751447	chr17	28741858	28742008	+
Merged-chr5-92369338-2	chr5	92369261	92369415	+	95.2	tss-astroIL1b.tsr.txt|tss-astroNT.tsr.txt	intron (NM_001310664, intron 2 of 10)	intron (NM_001310664, intron 2 of 10)	-6042	NR_038116		Cxcl11	Cxc11|H174|I-tac|Ip9|Itac|Scyb11|Scyb9b|b-R1|betaR1	chemokine (C-X-C motif) ligand 11	protein-coding	7.14033	6.44059	6.14159	7.43057	7.68156	7.68328	1.28486	0.0541552			x	x	x	x	-0.544835	0.0809072	chr4	76052423	76052468	+
Merged-chr13-95186486-1	chr13	95186411	95186561	-	22.9	tss-astroNT.tsr.txt	intron (NM_001374007, intron 1 of 21)	intron (NM_001374007, intron 1 of 21)	36564	NM_001170669	ENSMUSG00000021684	Pde8b	B230331L10Rik|C030047E14Rik	phosphodiesterase 8B	protein-coding	4.46884	4.75632	4.60447	3.65113	3.44264	3.86668	-2.05365	0.0541552				x			-0.188175	0.847414	chr5	77240515	77240674	-
Merged-chr5-24596699-2	chr5	24596624	24596774	+	43.05	tss-astroIL1b.tsr.txt|tss-astroNT.tsr.txt	intron (NM_025891, intron 3 of 12)	intron (NM_025891, intron 3 of 12)	4585	NR_030423	ENSMUSG00000076387	Mir671	Mirn671|mmu-mir-671	microRNA 671	ncRNA	5.87831	5.22343	5.03348	6.1392	6.34963	6.77729	1.52646	0.0541552			x	x			-0.0903793	0.912029	chr7	151243483	151243626	+
Merged-chr5-112245290-1	chr5	112245215	112245365	-	25.2	tss-astroNT.tsr.txt	Intergenic	RMER13A1|LTR|ERVK	7228	NM_021351	ENSMUSG00000066975	Cryba4	-	crystallin, beta A4	protein-coding	4.9525	4.8576	4.60076	4.10077	3.40783	2.98976	-2.4527	0.054183			x	x			-0.496227	0.367144
Merged-chr9-107700178-2	chr9	107700071	107700286	-	76.55	tss-astroIL1b.tsr.txt|tss-astroNT.tsr.txt	intron (NM_001379496, intron 2 of 17)	intron (NM_001379496, intron 2 of 17)	5413	NM_001311151	ENSMUSG00000034684	Sema3f	Sema4|Semak	sema domain, immunoglobulin domain (Ig), short basic domain, secreted, (semaphorin) 3F	protein-coding	7.04815	7.202	7.52984	6.46804	6.49861	6.39204	-1.12121	0.0542156			x	x			-0.181754	0.619203	chr3	50165901	50166141	+	x
Merged-chr5-108660890-2	chr5	108660815	108660965	+	124.75	tss-astroIL1b.tsr.txt|tss-astroNT.tsr.txt	promoter-TSS (NM_199011)	promoter-TSS (NM_199011)	-60	NM_001357029	ENSMUSG00000004815	Dgkq	110kDa|DAGK|DAGK7|Dagk4|Dgkd	diacylglycerol kinase, theta	protein-coding	8.61985	7.98096	7.26679	7.04439	7.27188	6.50395	-1.41758	0.0542376			x	x			-0.16265	0.578058	chr4	973597	973664	+	x
Merged-chr19-34640773-2	chr19	34640698	34640848	-	90.6	tss-astroIL1b.tsr.txt|tss-astroNT.tsr.txt	promoter-TSS (NM_053217)	promoter-TSS (NM_053217)	-30	NM_053217	ENSMUSG00000067297	Ifit1bl2	2010002M12Rik|Ifit1b	interferon induced protein with tetratricopeptide repeats 1B like 2	protein-coding	6.81649	6.46424	6.60593	7.29931	7.45172	7.53946	1.08297	0.0542639			x	x		x	-0.40069	0.187146	chr10	89392494	89392566	-	x
Merged-chr4-40375592-1	chr4	40375517	40375667	+	8.72	tss-astroNT.tsr.txt	Intergenic	Intergenic	62360	NR_040663	ENSMUSG00000087137	4930509K18Rik	-	RIKEN cDNA 4930509K18 gene	ncRNA	1.65324	2.61672	3.02412	1.58517	1.6642	1.57857	-5.39902	0.0542909			x	x			na	na	chr9	32717707	32717858	+
Merged-chr14-8063089-1	chr14	8063014	8063164	-	23.7	tss-astroNT.tsr.txt	Intergenic	Intergenic	-17224	NM_001348727	ENSMUSG00000023156	Htd2	-	hydroxyacyl-thioester dehydratase type 2	protein-coding	5.76959	4.67667	4.75024	4.03679	3.62365	4.29186	-2.11278	0.0543061			x	x	x		-0.782343	0.12226	chr3	58296235	58296405	-
Merged-chr10-80248091-1	chr10	80248016	80248166	-	12.4	tss-astroIL1b.tsr.txt	intron (NR_038088, intron 1 of 4)	RSINE1|SINE|B4	-1358	NM_029272	ENSMUSG00000020153	Ndufs7	1010001M04Rik|CI-20kD	NADH:ubiquinone oxidoreductase core subunit S7	protein-coding	2.25204	2.15045	2.59476	3.61461	2.47176	3.90564	3.83862	0.0543061			x	x			na	na
Merged-chr11-32435987-2	chr11	32435912	32436062	+	44.5	tss-astroIL1b.tsr.txt|tss-astroNT.tsr.txt	Intergenic	Intergenic	-19383	NM_173784	ENSMUSG00000044949	Ubtd2	4930571L24|9630054F20Rik	ubiquitin domain containing 2	protein-coding	5.69493	5.17573	5.68896	6.15648	6.41097	6.84705	1.43503	0.0543198			x	x	x		-0.647505	0.0875682
Merged-chr11-51832802-2	chr11	51832703	51832902	+	28.65	tss-astroIL1b.tsr.txt|tss-astroNT.tsr.txt	intron (NM_199299, intron 4 of 11)	intron (NM_199299, intron 4 of 11)	24866	NM_001357588	ENSMUSG00000020387	Jade2	1200017K05Rik|Phf15|mKIAA0239	jade family PHD finger 2	protein-coding	4.40255	5.16674	4.35443	5.58926	5.70018	6.135	1.79035	0.0543416			x	x	x	x	-0.261455	0.611925	chr5	134555890	134556120	-	x
Merged-chr16-20371826-1	chr16	20371751	20371901	-	30.7	tss-astroIL1b.tsr.txt	intron (NM_013790, intron 17 of 29)	intron (NM_013790, intron 17 of 29)	-46422	NM_183158	ENSMUSG00000022818	Cyp2ab1	EG224044|F730023N20	cytochrome P450, family 2, subfamily ab, polypeptide 1	protein-coding	3.7997	3.81877	4.48677	4.81931	5.34375	5.20796	2.00148	0.0543431			x	x		x	-0.309589	0.626138
Merged-chr8-24559329-1	chr8	24559254	24559404	-	21.1	tss-astroIL1b.tsr.txt	intron (NM_145949, intron 1 of 9)	intron (NM_145949, intron 1 of 9)	17004	NM_145949	ENSMUSG00000031549	Ido2	C230043N17Rik|Ido-2|Indol1	indoleamine 2,3-dioxygenase 2	protein-coding	3.5762	3.55358	2.88861	4.52409	4.56101	4.38311	2.54441	0.0543431			x		x	x	-0.648361	0.2645
Merged-chr1-91490661-1	chr1	91490586	91490736	+	38.7	tss-astroNT.tsr.txt	Intergenic	Intergenic	-4007	NM_028718	ENSMUSG00000034292	Traf3ip1	3930402D05Rik|MIP-T3	TRAF3 interacting protein 1	protein-coding	5.09732	5.65793	5.64613	4.77063	4.37617	4.37536	-1.68539	0.0543825			x	x			-0.383489	0.439001
Merged-chr8-17586859-2	chr8	17586737	17586981	+	25.4	tss-astroIL1b.tsr.txt|tss-astroNT.tsr.txt	Intergenic	Intergenic	-51474	NM_053171	ENSMUSG00000060924	Csmd1	B930082H09|mKIAA1890	CUB and Sushi multiple domains 1	protein-coding	3.76658	4.59755	4.45084	5.55292	5.96164	4.81949	2.05012	0.0543825			x	x			-0.445243	0.329707	chr8	5079685	5079919	+
Merged-chr12-104415938-1	chr12	104415863	104416013	+	27.6	tss-astroIL1b.tsr.txt	Intergenic	Intergenic	9230	NM_009252	ENSMUSG00000021091	Serpina3n	Spi2-2|Spi2.2|Spi2/eb.4	serine (or cysteine) peptidase inhibitor, clade A, member 3N	protein-coding	2.96211	3.79119	3.13998	4.58301	4.11597	5.06183	2.73124	0.0543887			x	x	x		-0.801489	0.10046
Merged-chr5-8798669-1	chr5	8798594	8798744	+	22.9	tss-astroIL1b.tsr.txt	promoter-TSS (NR_152133)	promoter-TSS (NR_152133)	-146	NR_152133	ENSMUSG00000097279	Gm5106	A230021K14|EG330031	predicted gene 5106	ncRNA	3.85138	3.04909	2.97503	3.874	4.64444	4.87711	2.66214	0.0544547			x	x		x	na	na	chr7	87600182	87600343	-	x
Merged-chr5-113226513-1	chr5	113226438	113226588	-	21.6	tss-astroNT.tsr.txt	promoter-TSS (NM_001033428)	promoter-TSS (NM_001033428)	-396	NM_001033428	ENSMUSG00000066964	Tmem211	Gm854|Lhfpl7	transmembrane protein 211	protein-coding	3.16849	3.33965	2.94363	2.36574	2.37529	2.15383	-3.48512	0.0544547			x	x			-0.746263	0.154739
Merged-chr13-107485591-1	chr13	107485516	107485666	-	9.27	tss-astroIL1b.tsr.txt	Intergenic	Intergenic	15769	NR_045084	ENSMUSG00000114780	AI197445	-	expressed sequence AI197445	ncRNA	2.0325	2.10031	1.98446	3.1347	2.32432	3.32577	4.37245	0.0544688			x	x			na	na	chr5	61794581	61794716	+
Merged-chr5-124249616-1	chr5	124249541	124249691	+	23.1	tss-astroNT.tsr.txt	5' UTR (NM_011256, exon 1 of 25)	5' UTR (NM_011256, exon 1 of 25)	144	NM_011256	ENSMUSG00000029406	Pitpnm2	NIR3|RDGBA2|Rdgb2|mKIAA1457	phosphatidylinositol transfer protein, membrane-associated 2	protein-coding	5.53741	4.67896	4.57826	4.1816	3.58798	3.88202	-2.09839	0.0545726			x	x			-0.516448	0.373201	chr12	123150878	123151015	+	x
Merged-chr2-30717533-2	chr2	30717458	30717608	+	351.5	tss-astroIL1b.tsr.txt|tss-astroNT.tsr.txt	Intergenic	MER115|DNA|hAT-Tip100	-3677	NR_037272	ENSMUSG00000093091	Mir3089	mir-3089|mmu-mir-3089	microRNA 3089	ncRNA	8.22698	8.78963	8.34954	9.00758	9.17528	9.86102	1.15026	0.0545772			x	x			-0.0493199	0.803717	chr9	129494485	129494668	+
Merged-chr17-70848397-2	chr17	70848322	70848472	+	86.7	tss-astroIL1b.tsr.txt|tss-astroNT.tsr.txt	intron (NM_001164074, intron 1 of 2)	intron (NM_001164074, intron 1 of 2)	1393	NM_001164076	ENSMUSG00000047407	Tgif1	Tgif	TGFB-induced factor homeobox 1	protein-coding	5.44848	5.44044	6.69775	6.82536	6.23224	8.44356	2.02645	0.0546142							-0.36645	0.233829	chr18	3453702	3453829	-	x
Merged-chr1-77514549-1	chr1	77514474	77514624	-	11	tss-astroNT.tsr.txt	intron (NM_007936, intron 1 of 17)	CpG	539	NM_007936	ENSMUSG00000026235	Epha4	2900005C20Rik|Cek8|Hek8|Sek|Sek1|Tyro1|rb	Eph receptor A4	protein-coding	3.81126	3.8578	3.9235	4.73564	4.7185	4.91232	1.92353	0.0546698			x	x			-0.893194	0.071967	chr2	221571692	221571845	-	x
Merged-chr19-56029965-1	chr19	56029890	56030040	-	41.1	tss-astroNT.tsr.txt	Intergenic	Intergenic	134644	NM_001142924	ENSMUSG00000024985	Tcf7l2	TCF4B|TCF4E|Tcf-4|Tcf4	transcription factor 7 like 2, T cell specific, HMG box	protein-coding	5.96349	5.8891	6.03153	4.96215	5.29413	4.82588	-1.44477	0.0546851			x	x			-0.344425	0.44347	chr10	113273826	113273972	-	x
Merged-chr11-69334570-2	chr11	69334495	69334645	-	62.75	tss-astroIL1b.tsr.txt|tss-astroNT.tsr.txt	Intergenic	Intergenic	-6226	NR_027827	ENSMUSG00000043419	Rnf227	2310043C11Rik|A030009H04Rik|Chd3os|MNCb-2875|RNF21	ring finger protein 227	ncRNA	5.55088	6.13217	6.02473	6.60619	6.67958	7.34991	1.3908	0.054706			x	x			-0.10351	0.858066	chr17	7921392	7921587	+
Merged-chr19-6061825-2	chr19	6061741	6061909	-	43.6	tss-astroIL1b.tsr.txt|tss-astroNT.tsr.txt	TTS (NM_028454)	TTS (NM_028454)	618	NM_013859	ENSMUSG00000075227	Znhit2	C11orf5|Fon|ORF6|Znhit2-ps	zinc finger, HIT domain containing 2	protein-coding	5.52152	5.629	5.48313	6.50103	6.43098	6.27285	1.27378	0.0547541			x	x			-0.407867	0.225331	chr11	65116959	65117139	+	x
Merged-chr10-25297140-2	chr10	25297065	25297215	+	82.25	tss-astroIL1b.tsr.txt|tss-astroNT.tsr.txt	promoter-TSS (NM_001379238)	promoter-TSS (NM_001379238)	-61	NR_166568	ENSMUSG00000039166	Akap7	6430401D08|AKAP15|Akap18	A kinase (PRKA) anchor protein 7	protein-coding	7.42304	7.09471	6.99075	6.454	6.37819	6.19456	-1.14183	0.0547576			x	x			-0.586212	0.0656329	chr6	131135232	131135498	-	x
Merged-chr18-12435687-1	chr18	12435612	12435762	+	30.5	tss-astroNT.tsr.txt	intron (NM_010680, intron 12 of 74)	intron (NM_010680, intron 12 of 74)	-68510	NM_001347461	ENSMUSG00000024421	Lama3	Lama3B|[a]3B	laminin, alpha 3	protein-coding	5.30379	5.13422	4.98714	4.26346	3.83415	2.94173	-2.49591	0.0547613			x	x			-0.427775	0.450071	chr18	23799470	23799658	+
Merged-chr16-77644035-2	chr16	77643953	77644117	+	21.35	tss-astroIL1b.tsr.txt|tss-astroNT.tsr.txt	Intergenic	Intergenic	-2238	NR_029540	ENSMUSG00000065472	Mir125b-2	Mirn125b-2|mir-125b-2	microRNA 125b-2	ncRNA	4.27264	4.45746	4.47233	5.02363	5.47324	5.54426	1.71761	0.0548064			x	x	x		-0.334824	0.497699	chr21	16588054	16588214	+	x
Merged-chrX-162159712-1	chrX	162159637	162159787	-	10.7	tss-astroIL1b.tsr.txt	promoter-TSS (NM_001081052)	promoter-TSS (NM_001081052)	-271	NM_001081052	ENSMUSG00000059493	Nhs	Gm389|Gm48|Nhs1|Xcat	NHS actin remodeling regulator	protein-coding	2.5589	2.0776	2.16637	2.91856	3.01857	3.65141	4.24634	0.0548501			x	x			na	na	chrX	17375364	17375513	+	x
Merged-chr3-3507891-1	chr3	3507816	3507966	+	15.9	tss-astroNT.tsr.txt	promoter-TSS (NM_013920)	promoter-TSS (NM_013920)	-139	NM_013920	ENSMUSG00000017688	Hnf4g	NR2A2	hepatocyte nuclear factor 4, gamma	protein-coding	4.15844	4.16527	3.60304	3.11652	2.93464	3.1503	-2.47969	0.0548527			x	x			-0.924491	0.0982159	chr8	75407411	75407581	+	x
Merged-chr17-70872633-1	chr17	70872558	70872708	-	13.8	tss-astroNT.tsr.txt	Intergenic	Intergenic	-12033	NR_035427	ENSMUSG00000080468	Mir1195	Mirn1195|mmu-mir-1195	microRNA 1195	ncRNA	4.50232	3.91175	4.1083	3.22411	3.38142	3.11583	-2.34743	0.0548949			x	x			na	na	chr18	3410058	3410215	+
Merged-chr8-47413521-1	chr8	47413446	47413596	+	6.63	tss-astroNT.tsr.txt	Intergenic	CpG	-61173	NM_175162	ENSMUSG00000038143	Stox2	4933409N07Rik|mKIAA1392	storkhead box 2	protein-coding	1.40391	2.16557	2.56398	1.35278	1.33699	1.34792	-5.98697	0.0549839			x	x			-1.37299	0.0354712	chr4	183797432	183797563	-	x
Merged-chr9-98430190-1	chr9	98430115	98430265	+	13.8	tss-astroIL1b.tsr.txt	intron (NM_011254, intron 2 of 3)	intron (NM_011254, intron 2 of 3)	7229	NM_011254	ENSMUSG00000046402	Rbp1	CRBPI|Crbp|Rbp-1	retinol binding protein 1, cellular	protein-coding	2.99972	2.79027	2.96965	3.68535	3.5642	4.17221	2.72102	0.0549861			x				na	na	chr3	139533603	139533731	-
Merged-chr9-62782151-1	chr9	62782076	62782226	-	34.3	tss-astroNT.tsr.txt	intron (NM_176922, intron 29 of 29)	intron (NM_176922, intron 29 of 29)	29497	NM_010193	ENSMUSG00000032244	Fem1b	mKIAA0396	fem 1 homolog b	protein-coding	6.58446	5.06182	5.67354	5.02403	4.12148	4.73319	-1.97243	0.0550022			x	x			-0.305428	0.59016	chr15	68303620	68303744	+
Merged-chr5-40640357-1	chr5	40640282	40640432	+	15.6	tss-astroIL1b.tsr.txt	Intergenic	Intergenic	-654729	NR_168085	ENSMUSG00000107070	Gm35191	-	predicted gene, 35191	ncRNA	2.35529	2.14124	2.8106	2.84766	3.55575	4.32562	3.87648	0.0551209			x	x			na	na	chr4	12394579	12394719	+
Merged-chr7-109959308-1	chr7	109959233	109959383	+	20.5	tss-astroIL1b.tsr.txt	intron (NM_021494, intron 1 of 22)	intron (NM_021494, intron 1 of 22)	1114	NM_021494	ENSMUSG00000035901	Dennd5a	1500012B19Rik|ORF37|Rab6ip1|mKIAA1091	DENN/MADD domain containing 5A	protein-coding	2.80445	2.52903	2.47551	4.74944	4.2297	2.20818	3.6895	0.0551291			x	x			na	na	chr11	9264016	9264184	+	x
Merged-chr4-141873179-2	chr4	141873079	141873279	+	32.2	tss-astroIL1b.tsr.txt|tss-astroNT.tsr.txt	intron (NM_025994, intron 1 of 3)	intron (NM_025994, intron 1 of 3)	1741	NM_025994	ENSMUSG00000040659	Efhd2	2600015J22Rik|D4Wsu27e	EF hand domain containing 2	protein-coding	4.0469	4.88996	4.96745	5.37348	5.51098	6.59662	1.98099	0.0551482						x	-0.603222	0.128872	chr1	15411652	15411924	-
Merged-chr1-160046971-1	chr1	160046896	160047046	-	13.5	tss-astroIL1b.tsr.txt	intron (NR_028111, intron 1 of 2)	intron (NR_028111, intron 1 of 2)	2591	NM_001162896	ENSMUSG00000090394	4930523C07Rik	-	RIKEN cDNA 4930523C07 gene	protein-coding	2.80376	2.55384	2.54736	3.54344	3.04822	3.97582	3.11822	0.0551482							na	na	chr1	175189911	175190057	+
Merged-chr10-68795566-1	chr10	68795491	68795641	-	16.9	tss-astroIL1b.tsr.txt	Intergenic	Intergenic	27208	NR_168586		Gm32931	-	predicted gene, 32931	ncRNA	3.16495	2.4676	2.99274	4.12061	4.24897	3.60576	3.18733	0.0551584			x	x			na	na	chr10	61397914	61398057	+	x
Merged-chr11-85452518-1	chr11	85452443	85452593	+	8.34	tss-astroNT.tsr.txt	intron (NM_138681, intron 9 of 25)	intron (NM_138681, intron 9 of 25)	99354	NM_001166643	ENSMUSG00000059439	Bcas3	1500019F07Rik|2610028P08Rik|K20D4|Phaf2|rudhira	BCAS3 microtubule associated cell migration factor	protein-coding	2.6852	2.86095	2.56451	1.87066	2.01242	1.86514	-4.52754	0.0551584			x	x			na	na	chr17	60869297	60869432	+
Merged-chr9-80021886-1	chr9	80021811	80021961	+	4.55	tss-astroNT.tsr.txt	Intergenic	Intergenic	-9035	NM_001357352	ENSMUSG00000034898	Filip1	5730485H21Rik	filamin A interacting protein 1	protein-coding	2.18347	1.90355	1.55913	1.2994	1.28771	1.29578	-5.65678	0.0551648			x	x			na	na
Merged-chr9-8003474-2	chr9	8003399	8003549	+	35.95	tss-astroIL1b.tsr.txt|tss-astroNT.tsr.txt	intron (NM_009534, intron 1 of 7)	CpG	1122	NM_009534	ENSMUSG00000053110	Yap1	Yap|Yap65|Yki|Yorkie	yes-associated protein 1	protein-coding	5.32911	4.33488	4.56524	6.44659	6.17913	5.10083	1.92544	0.0551648			x	x			-0.510624	0.177553	chr11	102112097	102112251	-	x
Merged-chr4-82706834-1	chr4	82706759	82706909	-	33.4	tss-astroNT.tsr.txt	Intergenic	Intergenic	152839	NM_026647	ENSMUSG00000028403	Zdhhc21	9130404H11Rik|D130004H04Rik|DHHC21|dep	zinc finger, DHHC domain containing 21	protein-coding	5.29904	5.44177	4.29965	3.98368	4.23658	3.75828	-2.06701	0.0551648							-0.093876	0.939305	chr9	14533192	14533348	-	x
Merged-chr18-69794770-1	chr18	69794695	69794845	+	8.34	tss-astroNT.tsr.txt	Intergenic	Intergenic	-130789	NM_201362	ENSMUSG00000038903	Ccdc68	-	coiled-coil domain containing 68	protein-coding	2.94156	2.93208	2.58357	2.06155	2.09765	1.94981	-3.96484	0.0551648							na	na	chr18	55097730	55097886	-
Merged-chr15-95316024-1	chr15	95315949	95316099	-	9.67	tss-astroNT.tsr.txt	intron (NM_001289653, intron 14 of 20)	intron (NM_001289653, intron 14 of 20)	-166706	NR_015482	ENSMUSG00000100603	LOC100043315	-	uncharacterized LOC100043315	ncRNA	1.98546	2.70588	1.30713	1.28579	1.26822	1.28039	-6.06912	0.0552567							na	na	chr12	44628705	44628790	-
Merged-chr3-108296406-1	chr3	108296331	108296481	-	15.5	tss-astroNT.tsr.txt	intron (NM_019972, intron 1 of 19)	intron (NM_019972, intron 1 of 19)	12342	NM_019972	ENSMUSG00000068747	Sort1	2900053A11Rik|Ntr3|Ntsr3	sortilin 1	protein-coding	2.99219	2.86226	2.20937	1.81271	1.96592	1.80635	-4.62219	0.0553236			x	x			na	na	chr1	109384116	109384258	+	x
Merged-chr12-69510799-1	chr12	69510724	69510874	-	15.6	tss-astroIL1b.tsr.txt	Intergenic	ORR1B1|LTR|ERVL-MaLR	-35249	NR_038060	ENSMUSG00000113035	5830428M24Rik	100040862|Gm3007	RIKEN cDNA 5830428M24 gene	ncRNA	2.55846	2.61796	2.2933	2.977	4.26307	3.20195	3.46459	0.0553432			x	x			na	na
Merged-chr2-126932724-2	chr2	126932649	126932799	+	57.8	tss-astroIL1b.tsr.txt|tss-astroNT.tsr.txt	intron (NM_023220, intron 1 of 14)	intron (NM_023220, intron 1 of 14)	511	NM_023220	ENSMUSG00000027366	Sppl2a	2010106G01Rik|C130089K23Rik	signal peptide peptidase like 2A	protein-coding	5.67713	6.02903	5.94052	6.50501	6.75218	7.06455	1.27705	0.0553786			x	x		x	-0.252233	0.478353	chr15	50765197	50765298	+	x
Merged-chr7-83631814-2	chr7	83631739	83631889	-	39.65	tss-astroIL1b.tsr.txt|tss-astroNT.tsr.txt	promoter-TSS (NM_023377)	promoter-TSS (NM_023377)	27	NR_166697	ENSMUSG00000087088	Gm16638	-	predicted gene, 16638	ncRNA	6.34564	6.05828	6.74146	5.34053	5.74385	5.0031	-1.49278	0.0553786			x	x			-0.149213	0.810541	chr15	81324272	81324540	+	x
Merged-chr15-78375013-1	chr15	78374938	78375088	-	38.5	tss-astroNT.tsr.txt	Intergenic	MTEa|LTR|ERVL-MaLR	13756	NM_001163613	ENSMUSG00000062154	Tex33	1700061J05Rik|Ean57	testis expressed 33	protein-coding	6.5088	5.34142	4.66594	4.60308	4.12332	2.88872	-2.70025	0.0553786							-0.0341471	0.979175
Merged-chr3-84400304-1	chr3	84400229	84400379	-	8.91	tss-astroIL1b.tsr.txt	Intergenic	Intergenic	-20383	NR_040752	ENSMUSG00000104004	4930565D16Rik	-	RIKEN cDNA 4930565D16 gene	ncRNA	2.3336	2.05152	2.25007	3.2252	2.98218	2.82685	4.11269	0.0553786							na	na	chr4	153033101	153033237	+
Merged-chr8-10928795-2	chr8	10928652	10928938	+	13.81	tss-astroIL1b.tsr.txt|tss-astroNT.tsr.txt	promoter-TSS (NR_135302)	promoter-TSS (NR_135302)	-338	NR_135302	ENSMUSG00000038917	3930402G23Rik	-	RIKEN cDNA 3930402G23 gene	ncRNA	3.93345	3.86708	4.4472	4.94329	5.03934	5.33233	1.91113	0.0553818			x	x			-1.23302	0.0128265	chr13	109672114	109672393	+
Merged-chr13-54609213-1	chr13	54609138	54609288	+	39.8	tss-astroIL1b.tsr.txt	intron (NM_028870, intron 1 of 4)	intron (NM_028870, intron 1 of 4)	2160	NM_001347512	ENSMUSG00000047547	Cltb	2310046E19Rik|lcb	clathrin, light polypeptide (Lcb)	protein-coding	3.55848	3.44824	3.88267	5.15094	5.26357	3.63744	2.45532	0.0553893			x	x			-0.283952	0.528953	chr5	176413756	176413908	+
Merged-chr2-35461321-2	chr2	35461180	35461463	-	334.1	tss-astroIL1b.tsr.txt|tss-astroNT.tsr.txt	5' UTR (NM_001308300, exon 1 of 7)	5' UTR (NM_001308300, exon 1 of 7)	128	NM_010283	ENSMUSG00000035778	Ggta1	GALT|Gal|Ggta|Ggta-1|alpha Gal|alpha3GalT	glycoprotein galactosyltransferase alpha 1, 3	protein-coding	10.2232	10.25	10.2153	9.55989	9.54872	8.47147	-1.15749	0.0553893			x	x			-0.302248	0.0957219
Merged-chr6-86585121-2	chr6	86585046	86585196	-	359	tss-astroIL1b.tsr.txt|tss-astroNT.tsr.txt	Intergenic	Intergenic	-43053	NM_026414		Asprv1	2300003P22Rik|SASP|SASPase|Taps	aspartic peptidase, retroviral-like 1	protein-coding	8.19795	8.70405	8.84477	9.35701	9.21938	9.72783	1.04456	0.0554166			x	x			-0.276501	0.165631	chr2	70030207	70030393	+	x
Merged-chr12-102597570-1	chr12	102597495	102597645	-	13.3	tss-astroNT.tsr.txt	intron (NM_172584, intron 4 of 9)	intron (NM_172584, intron 4 of 9)	42629	NM_007693	ENSMUSG00000021194	Chga	ChrA|cgA	chromogranin A	protein-coding	3.93552	3.85043	3.60765	2.86517	3.02792	2.83879	-2.56929	0.0554788			x	x			na	na	chr14	92982981	92983132	-	x
Merged-chr6-108692996-1	chr6	108692921	108693071	+	17.6	tss-astroIL1b.tsr.txt	Intergenic	Intergenic	-32062	NR_104577	ENSMUSG00000087341	0610040F04Rik	-	RIKEN cDNA 0610040F04 gene	ncRNA	3.49718	2.93881	3.39183	4.48213	3.93067	4.39121	2.48946	0.0554788			x	x			na	na	chr3	5009667	5009822	+
Merged-chr16-3744173-2	chr16	3744098	3744248	+	422.85	tss-astroIL1b.tsr.txt|tss-astroNT.tsr.txt	promoter-TSS (NM_148924)	promoter-TSS (NM_148924)	74	NM_148924	ENSMUSG00000022529	Zfp263	1200014J04Rik|NT2|Znf263|mFPM315	zinc finger protein 263	protein-coding	8.39361	8.62583	9.0801	9.28314	9.41299	10.1529	1.17126	0.055482			x	x		x	-0.440379	0.0503356	chr16	3283455	3283690	+	x
Merged-chr4-143288816-1	chr4	143288741	143288891	+	25.1	tss-astroIL1b.tsr.txt	intron (NM_010329, intron 1 of 5)	intron (NM_010329, intron 1 of 5)	10748	NM_010329	ENSMUSG00000028583	Pdpn	E11|Gp38|OTS-8|RANDAM-2|T1-alpha|T1a|T1alpha	podoplanin	protein-coding	4.00728	3.84571	3.67655	4.72415	4.41322	5.32885	2.0908	0.0555126			x		x		-0.0600452	0.96573	chr1	13593879	13594015	-
Merged-chr9-67049786-1	chr9	67049711	67049861	+	185.5	tss-astroIL1b.tsr.txt	promoter-TSS (NM_001164249)	promoter-TSS (NM_001164249)	-573	NM_024427	ENSMUSG00000032366	Tpm1	TM2|TPM1kappa|Tm3|Tmpa|Tpm-1|alpha-TM	tropomyosin 1, alpha	protein-coding	7.20255	6.61676	7.36974	7.86782	8.27342	7.80979	1.17907	0.0555948			x	x			-0.101934	0.765167	chr15	63042102	63042248	-	x
Merged-chr17-87108413-1	chr17	87108338	87108488	-	23.5	tss-astroIL1b.tsr.txt	intron (NM_019654, intron 1 of 2)	intron (NM_019654, intron 1 of 2)	734	NM_019654	ENSMUSG00000037104	Socs5	1810018L08Rik|Cish5|mKIAA0671	suppressor of cytokine signaling 5	protein-coding	3.87468	3.87488	3.5537	5.21559	4.59953	4.46277	2.1132	0.0555948							-0.260062	0.704922	chr2	46700000	46700144	-
Merged-chr11-3564723-1	chr11	3564648	3564798	+	9.67	tss-astroNT.tsr.txt	Intergenic	Intergenic	-25431	NM_013870	ENSMUSG00000020439	Smtn	smsmo	smoothelin	protein-coding	3.76742	3.15139	2.81878	2.52207	2.0704	2.09219	-3.90321	0.0556008							na	na	chr22	31056818	31056948	-
Merged-chrX-159255382-2	chrX	159255307	159255457	+	128.1	tss-astroIL1b.tsr.txt|tss-astroNT.tsr.txt	promoter-TSS (NM_001346675)	promoter-TSS (NM_001346675)	-400	NM_001346675	ENSMUSG00000031309	Rps6ka3	MAPKAPK-1b|MPK-9|Rsk2|S6K-alpha3|p90RSK3|pp90RSK2	ribosomal protein S6 kinase polypeptide 3	protein-coding	7.60989	6.86502	6.76504	8.25197	7.87055	8.02519	1.20263	0.0556317			x	x			-0.0626016	0.887967	chrX	20267244	20267399	-	x
Merged-chr11-119720973-2	chr11	119720898	119721048	+	21.05	tss-astroIL1b.tsr.txt|tss-astroNT.tsr.txt	intron (NM_028898, intron 3 of 33)	intron (NM_028898, intron 3 of 33)	113392	NR_045313	ENSMUSG00000085081	Rptoros	A430071A18Rik	regulatory associated protein of MTOR, complex 1, opposite strand	ncRNA	3.6456	3.62081	4.00767	4.73951	4.56329	4.87053	2.03386	0.0556888			x	x	x		-0.672682	0.151966	chr5	108593800	108593974	-
Merged-chr7-68712609-2	chr7	68712519	68712699	-	17.98	tss-astroIL1b.tsr.txt|tss-astroNT.tsr.txt	Intergenic	Intergenic	36629	NM_025549	ENSMUSG00000042659	Arrdc4	2410003C09Rik	arrestin domain containing 4	protein-coding	3.73036	4.2643	3.63212	4.95148	5.18255	4.81513	2.06747	0.0556917			x	x	x		-0.664659	0.181313	chr15	97998472	97998663	+
Merged-chr12-34528865-1	chr12	34528790	34528940	-	77	tss-astroNT.tsr.txt	promoter-TSS (NM_024124)	promoter-TSS (NM_024124)	24	NM_024124	ENSMUSG00000004698	Hdac9	D030072B18Rik|HD7B|HD9|HDRP|Hdac7b|Mitr|mKIAA0744	histone deacetylase 9	protein-coding	6.89399	6.76007	6.74556	6.08827	6.04551	5.42447	-1.29013	0.0556917			x	x			-0.334276	0.365603	chr7	18495688	18495843	+	x
Merged-chr11-32643461-2	chr11	32643386	32643536	+	29.15	tss-astroIL1b.tsr.txt|tss-astroNT.tsr.txt	intron (NM_001271349, intron 1 of 11)	intron (NM_001271349, intron 1 of 11)	906	NM_001271349	ENSMUSG00000020271	Fbxw11	2310065A07Rik|BTRC2|BTRCP2|Fbxw1b|HOS	F-box and WD-40 domain protein 11	protein-coding	5.09622	4.50744	4.98074	5.5304	5.83119	6.14998	1.60786	0.055692			x	x		x	-0.300709	0.542656	chr5	172005861	172005991	-	x
Merged-chr13-97007614-2	chr13	97007487	97007741	-	26.95	tss-astroIL1b.tsr.txt|tss-astroNT.tsr.txt	Intergenic	RMER13A2|LTR|ERVK	26748	NM_025585	ENSMUSG00000052075	1700029F12Rik	-	RIKEN cDNA 1700029F12 gene	protein-coding	4.96695	3.84687	4.51189	5.07175	5.34036	6.5015	2.10465	0.055692			x	x	x	x	-0.900688	0.0374084
Merged-chr4-119126178-2	chr4	119126103	119126253	+	43.25	tss-astroIL1b.tsr.txt|tss-astroNT.tsr.txt	intron (NM_011400, intron 2 of 9)	intron (NM_011400, intron 2 of 9)	5990	NR_165264		Gm12867	-	predicted gene 12867	ncRNA	5.20362	5.50709	5.25147	6.04019	5.97473	6.83992	1.52885	0.055692			x	x	x	x	-0.371835	0.338471	chr1	42936664	42936813	-	x
Merged-chr16-76447843-1	chr16	76447768	76447918	-	22.4	tss-astroNT.tsr.txt	Intergenic	Intergenic	-44132	NM_001160239	ENSMUSG00000038274	Fau	MNSFB|MNSFbeta	Finkel-Biskis-Reilly murine sarcoma virus (FBR-MuSV) ubiquitously expressed (fox derived)	protein-coding	4.47592	4.64883	3.96736	3.21918	3.53073	2.68773	-2.75082	0.055693			x	x			na	na	chr21	15129931	15130066	+
Merged-chr6-108248819-1	chr6	108248744	108248894	+	7.01	tss-astroNT.tsr.txt	intron (NM_010585, intron 4 of 61)	intron (NM_010585, intron 4 of 61)	35723	NM_010585	ENSMUSG00000030102	Itpr1	D6Pas2|Gm10429|IP3R 1|IP3R1|InsP3R|Ip3r|Itpr-1|P400|Pcp-1|Pcp1|insP3R1|opt|wblo	inositol 1,4,5-trisphosphate receptor 1	protein-coding	3.11072	2.65866	2.53412	2.09093	1.85934	1.8737	-4.44704	0.0557032			x	x			na	na	chr3	4527674	4527834	+
Merged-chr7-110774380-2	chr7	110774305	110774455	+	28.8	tss-astroIL1b.tsr.txt|tss-astroNT.tsr.txt	intron (NM_001372439, intron 1 of 14)	intron (NM_001372439, intron 1 of 14)	744	NM_001372439	ENSMUSG00000005686	Ampd3	-	adenosine monophosphate deaminase 3	protein-coding	4.44472	4.48391	4.88895	4.94125	5.5727	6.42545	1.9246	0.0557032			x	x			-0.216953	0.71393	chr11	10456744	10456906	+
Merged-chr13-12257495-2	chr13	12257420	12257570	-	72.05	tss-astroIL1b.tsr.txt|tss-astroNT.tsr.txt	intron (NM_001081128, intron 1 of 32)	intron (NM_001081128, intron 1 of 32)	618	NM_001081128	ENSMUSG00000021311	Mtr	D830038K18Rik|MS	5-methyltetrahydrofolate-homocysteine methyltransferase	protein-coding	6.46894	6.20543	6.20284	6.93024	6.99623	7.50283	1.20753	0.0557631			x	x			-0.0529422	0.948044	chr1	236796148	236796311	+	x
Merged-chr13-41710011-1	chr13	41709936	41710086	+	31.3	tss-astroIL1b.tsr.txt	Intergenic	Intergenic	104129	NM_001368686	ENSMUSG00000087370	Tmem170b	EG621976	transmembrane protein 170B	protein-coding	3.22576	2.76944	4.1098	4.68386	4.74982	5.159	2.78565	0.0557631			x	x			na	na	chr6	11656085	11656313	+	x
Merged-chr11-50172920-1	chr11	50172845	50172995	-	17.8	tss-astroNT.tsr.txt	TTS (NM_001290759)	TTS (NM_001290759)	-1931	NM_026543	ENSMUSG00000020381	Mrnip	2900016G09Rik|3010026O09Rik	MRN complex interacting protein	protein-coding	2.69386	4.05876	3.40539	2.35896	2.5502	2.53822	-3.22148	0.0557631							na	na
Merged-chr8-60505852-2	chr8	60505757	60505947	+	87.65	tss-astroIL1b.tsr.txt|tss-astroNT.tsr.txt	promoter-TSS (NM_011834)	promoter-TSS (NM_011834)	-272	NM_011834	ENSMUSG00000057228	Aadat	Aadt|KATII|Kat2|Kyat2|mKat-2	aminoadipate aminotransferase	protein-coding	7.62925	7.4475	7.47442	6.90013	6.53871	5.54049	-1.42481	0.0558023			x	x			-0.420605	0.172704	chr4	170090079	170090189	-	x
Merged-chr2-26237352-2	chr2	26237277	26237427	-	161.75	tss-astroIL1b.tsr.txt|tss-astroNT.tsr.txt	promoter-TSS (NM_153559)	promoter-TSS (NM_153559)	47	NM_001302956	ENSMUSG00000036327	Qsox2	Qscn6l1|Soxn	quiescin Q6 sulfhydryl oxidase 2	protein-coding	7.14515	6.93213	7.9149	8.51445	8.54256	8.03035	1.25245	0.0558133			x	x		x	-0.151283	0.557923	chr9	136245707	136245871	-	x
Merged-chr16-95460608-1	chr16	95460533	95460683	+	32.9	tss-astroIL1b.tsr.txt	intron (NM_001302179, intron 2 of 9)	intron (NM_001302179, intron 2 of 9)	-1260	NM_001302154	ENSMUSG00000040732	Erg	D030036I24Rik	ETS transcription factor	protein-coding	3.15998	3.54183	3.83639	5.6297	5.21218	3.17655	2.78838	0.0558173			x	x			-0.00623933	0.990775	chr21	38499521	38499688	+
Merged-chr7-131410427-2	chr7	131410350	131410504	-	18.995	tss-astroIL1b.tsr.txt|tss-astroNT.tsr.txt	promoter-TSS (NM_175115)	promoter-TSS (NM_175115)	51	NM_175115	ENSMUSG00000040167	Ikzf5	2610034F18Rik|PEGASUS|Zfpn1a5	IKAROS family zinc finger 5	protein-coding	4.23646	4.05343	4.11458	4.91004	4.72892	5.65169	1.94042	0.0558485			x	x		x	-0.515982	0.27239	chr10	123008660	123008802	-	x
Merged-chr11-116531832-1	chr11	116531757	116531907	+	34.2	tss-astroIL1b.tsr.txt	promoter-TSS (NM_001172475)	promoter-TSS (NM_001172475)	-5	NM_001372486	ENSMUSG00000061878	Sphk1	1110006G24Rik|Sk1|Spk1	sphingosine kinase 1	protein-coding	3.1764	3.8363	4.17159	5.46143	5.10432	4.39242	2.40501	0.0558895			x	x	x		-0.511896	0.284247	chr17	76383168	76383334	+	x
Merged-chr14-32085280-2	chr14	32085204	32085357	-	83.6	tss-astroIL1b.tsr.txt|tss-astroNT.tsr.txt	promoter-TSS (NR_104305)	promoter-TSS (NR_104305)	6	NR_104305	ENSMUSG00000021905	Dph3	DELGIP1|DelgipP1|Desr1|KTI11|Zcsl2	diphthamine biosynthesis 3	protein-coding	6.50262	6.10909	6.40091	7.27444	7.19352	7.01895	1.13683	0.0559153			x	x			-0.405548	0.189692	chr3	16264509	16264695	-	x
Merged-chr4-141053964-1	chr4	141053889	141054039	-	39.4	tss-astroNT.tsr.txt	promoter-TSS (NM_172122)	promoter-TSS (NM_172122)	-303	NM_172122	ENSMUSG00000040860	Crocc	-	ciliary rootlet coiled-coil, rootletin	protein-coding	4.57525	5.26107	5.16013	3.87814	4.03559	2.89989	-2.53458	0.0560092			x	x			-0.843407	0.0426243	chr1	16921497	16921665	+	x
Merged-chr1-73039213-1	chr1	73039138	73039288	-	18.2	tss-astroNT.tsr.txt	Intergenic	Intergenic	14627	NR_038002	ENSMUSG00000101968	1700027A15Rik	-	RIKEN cDNA 1700027A15 gene	ncRNA	4.34013	4.29251	4.23679	3.47635	3.20789	2.69378	-2.69356	0.0561475			x	x			na	na	chr2	216883465	216883625	-
Merged-chr16-25407859-1	chr16	25407784	25407934	+	27.1	tss-astroNT.tsr.txt	intron (NM_175165, intron 4 of 5)	intron (NM_175165, intron 4 of 5)	121042	NM_175165	ENSMUSG00000048399	Tprg	5430420C16Rik|Tprg1	transformation related protein 63 regulated	protein-coding	3.43882	4.90028	4.28138	2.90064	3.29828	3.35169	-2.62381	0.0561566			x	x			na	na	chr3	189305075	189305245	+	x
Merged-chr9-40346514-1	chr9	40346439	40346589	+	8.53	tss-astroNT.tsr.txt	promoter-TSS (NM_001357623)	promoter-TSS (NM_001357623)	-269	NM_001357619	ENSMUSG00000040111	Gramd1b	3222402H23|A930008A22Rik|mKIAA1201	GRAM domain containing 1B	protein-coding	3.39013	2.97202	2.70177	2.34575	2.02961	2.04471	-4.07997	0.0561566			x	x			na	na	chr11	123560030	123560174	-	x
Merged-chr8-120191250-2	chr8	120191175	120191325	-	79.6	tss-astroIL1b.tsr.txt|tss-astroNT.tsr.txt	Intergenic	Intergenic	-13781	NM_001033980	ENSMUSG00000042269	Cibar2	1700120B06Rik|Fam92b	CBY1 interacting BAR domain containing 2	protein-coding	7.22649	7.41098	7.17806	6.58409	6.45339	5.49621	-1.37209	0.0561618			x	x			-0.425122	0.183577	chr16	85137457	85137655	-	x
Merged-chr7-56549322-2	chr7	56549247	56549397	-	40.75	tss-astroIL1b.tsr.txt|tss-astroNT.tsr.txt	Intergenic	Intergenic	309563	NM_021879	ENSMUSG00000030450	Oca2	D7H15S12|D7Icr28RN|D7Nic1|p|p<cas>	oculocutaneous albinism II	protein-coding	6.6776	6.3489	6.08007	5.67173	5.48197	4.89792	-1.47916	0.0561928			x	x			-0.133972	0.837974	chr15	27742278	27742457	+
Merged-chr14-55643455-1	chr14	55643380	55643530	+	80.2	tss-astroIL1b.tsr.txt	promoter-TSS (NM_001360063)	promoter-TSS (NM_001360063)	-84	NM_001360063	ENSMUSG00000002320	Tm9sf1	1200014D02Rik|MP70	transmembrane 9 superfamily member 1	protein-coding	5.53035	5.03905	4.90839	6.13018	6.22053	5.97253	1.45303	0.0562264			x	x			-0.318821	0.367892	chr14	24195472	24195630	+	x
Merged-chr1-174249574-1	chr1	174249499	174249649	-	13.3	tss-astroNT.tsr.txt	TTS (NM_146715)	TTS (NM_146715)	1402	NM_146715	ENSMUSG00000050788	Or10z1	MOR267-6|Olfr419	olfactory receptor family 10 subfamily Z member 1	protein-coding	2.60689	3.52247	3.11616	2.04264	2.34683	2.03453	-4.0053	0.0562264							na	na	chr1	158607754	158608003	+
Merged-chr8-126849445-1	chr8	126849370	126849520	-	16.2	tss-astroIL1b.tsr.txt	non-coding (NR_151740, exon 2 of 2)	non-coding (NR_151740, exon 2 of 2)	425	NR_151740		A630001O12Rik	Gm45803	RIKEN cDNA A630001O12 gene	ncRNA	2.24164	2.24001	2.44431	3.2512	2.81171	3.38857	3.63416	0.0562459			x	x			na	na	chr1	234980419	234980613	-	x
Merged-chr14-47367667-2	chr14	47367592	47367743	-	91.85	tss-astroIL1b.tsr.txt|tss-astroNT.tsr.txt	Intergenic	Intergenic	-6193	NM_001145953	ENSMUSG00000050335	Lgals3	GBP|L-34|Mac-2|gal3	lectin, galactose binding, soluble 3	protein-coding	5.76943	6.24031	6.86137	6.89295	7.23745	8.15095	1.56619	0.0562826			x	x			-0.202753	0.518214	chr14	55123100	55123298	-	x
Merged-chr17-83953791-1	chr17	83953716	83953866	-	88.5	tss-astroNT.tsr.txt	Intergenic	Intergenic	35857	NR_166916	ENSMUSG00000117442	1810073O08Rik	-	RIKEN cDNA 1810073O08 gene	ncRNA	6.45883	7.03169	6.74758	5.49191	6.21695	5.33517	-1.45181	0.0562915			x	x			-0.113072	0.837351
Merged-chr13-53720964-1	chr13	53720889	53721039	-	31.5	tss-astroIL1b.tsr.txt	Intergenic	Intergenic	72379	NR_131010	ENSMUSG00000113329	4930555G21Rik	-	RIKEN cDNA 4930555G21 gene	ncRNA	4.11249	4.50526	4.10793	5.47561	4.85129	5.46773	1.85736	0.0562943			x	x			-0.456366	0.351913	chr5	174372194	174372362	+
Merged-chr9-106476767-1	chr9	106476692	106476842	+	128.9	tss-astroIL1b.tsr.txt	promoter-TSS (NM_145620)	promoter-TSS (NM_145620)	182	NM_145619	ENSMUSG00000023249	Parp3	A930002C11Rik|ADPRT-3|ARTD3|Adprt3|Adprtl3|PARP-3|pADPRT-3	poly (ADP-ribose) polymerase family, member 3	protein-coding	6.87805	6.46251	6.22741	7.20734	7.76531	7.31879	1.22408	0.0564307			x	x	x	x	-0.3525	0.246754	chr3	51942381	51942532	-	x
Merged-chr9-21220748-2	chr9	21220663	21220833	+	65.85	tss-astroIL1b.tsr.txt|tss-astroNT.tsr.txt	Intergenic	Intergenic	18584	NM_001110306	ENSMUSG00000003308	Keap1	INRF2|mKIAA0132	kelch-like ECH-associated protein 1	protein-coding	7.02234	7.11511	6.74063	6.15396	6.20103	6.0982	-1.14293	0.0564418			x	x			-0.110175	0.837187	chr19	10479099	10479196	+	x
Merged-chr11-61059800-2	chr11	61059678	61059923	-	28.255	tss-astroIL1b.tsr.txt|tss-astroNT.tsr.txt	intron (NM_001267593, intron 1 of 1)	intron (NM_001267593, intron 1 of 1)	-6004	NM_010603	ENSMUSG00000042529	Kcnj12	IRK-2|IRK2|Kir2.2|MB-IRK2	potassium inwardly-rectifying channel, subfamily J, member 12	protein-coding	4.9769	4.46575	4.01088	6.55071	5.99823	4.40426	2.20748	0.056453			x	x	x		-0.571276	0.16551	chr17	21403608	21403873	-	x
Merged-chr1-66386955-1	chr1	66386880	66387030	+	30.3	tss-astroNT.tsr.txt	intron (NM_001039934, intron 6 of 14)	intron (NM_001039934, intron 6 of 14)	65231	NM_001310634	ENSMUSG00000015222	Map2	G1-397-34|MAP-2|Mtap-2|Mtap2|repro4	microtubule-associated protein 2	protein-coding	5.50559	5.07539	5.17099	4.12895	4.23328	2.97657	-2.44984	0.056453			x	x			-0.312095	0.620793	chr2	209661422	209661575	+	x
Merged-chr9-59036810-2	chr9	59036735	59036885	+	373.65	tss-astroIL1b.tsr.txt|tss-astroNT.tsr.txt	promoter-TSS (NM_001042752)	promoter-TSS (NM_001042752)	-369	NM_008684	ENSMUSG00000032340	Neo1	2610028H22Rik|D930014N22Rik|Igdcc2	neogenin	protein-coding	8.07663	8.2824	9.10209	9.14447	9.49176	9.97449	1.25626	0.0564732			x	x	x		-0.216569	0.23321	chr15	73051904	73052086	-	x
Merged-chr15-85523351-1	chr15	85523276	85523426	-	16.9	tss-astroIL1b.tsr.txt	Intergenic	Intergenic	-20124	NM_001256072	ENSMUSG00000096607	7530416G11Rik	-	RIKEN cDNA 7530416G11 gene	protein-coding	3.32318	2.50411	2.91667	3.88328	4.13131	4.18666	3.15407	0.0564732			x	x			na	na	chr22	45903111	45903289	-	x
Merged-chr4-139024715-2	chr4	139024640	139024790	+	38.4	tss-astroIL1b.tsr.txt|tss-astroNT.tsr.txt	intron (NM_029857, intron 13 of 16)	intron (NM_029857, intron 13 of 16)	50074	NM_021358	ENSMUSG00000028747	Htr6	5-HT6	5-hydroxytryptamine (serotonin) receptor 6	protein-coding	5.73793	6.16171	6.71966	4.91254	5.01662	5.58997	-1.60354	0.0564979			x	x	x		-0.0603496	0.957525
Merged-chr14-8098643-1	chr14	8098568	8098718	-	14.2	tss-astroIL1b.tsr.txt	intron (NM_001360313, intron 1 of 17)	intron (NM_001360313, intron 1 of 17)	432	NM_001360314	ENSMUSG00000033885	Pxk	C230080L11Rik|D14Ertd813e|Monaka|Slob	PX domain containing serine/threonine kinase	protein-coding	2.80455	2.41996	2.66582	2.83997	3.88068	3.93465	3.22573	0.0564979			x	x			na	na	chr3	58333740	58333886	-	x
Merged-chr13-24626774-1	chr13	24626699	24626849	-	6.07	tss-astroNT.tsr.txt	intron (NM_178658, intron 1 of 13)	MLTR14|LTR|ERV1	-11874	NM_001080381	ENSMUSG00000036006	Ripor2	Fam65b	RHO family interacting cell polarization regulator 2	protein-coding	2.43099	2.39105	2.17063	1.74691	1.63241	1.64196	-4.97588	0.0564979							na	na
Merged-chr2-90506238-1	chr2	90506163	90506313	-	13.6	tss-astroIL1b.tsr.txt	intron (NM_008982, intron 1 of 23)	intron (NM_008982, intron 1 of 23)	-27064	NM_001135657	ENSMUSG00000025314	Ptprj	BET|Byp|CD148|DEP-1|PTPbeta2|Ptpb2|R-PTP-J|R-PTP-eta|RPTPJ|Scc-1|Scc1	protein tyrosine phosphatase, receptor type, J	protein-coding	2.93486	2.74242	2.80579	3.56866	3.77683	3.68289	2.75088	0.0565251				x			na	na	chr11	48079691	48079861	+
Merged-chr17-27028091-2	chr17	27028016	27028166	+	29.35	tss-astroIL1b.tsr.txt|tss-astroNT.tsr.txt	intron (NR_149749, intron 1 of 6)	intron (NR_149749, intron 1 of 6)	536	NR_149749	ENSMUSG00000057789	Bak1	Bak|N-BAK1|N-Bak	BCL2-antagonist/killer 1	protein-coding	4.92898	4.43346	5.20861	5.74171	5.66219	6.27362	1.65979	0.0565432			x	x			-0.356656	0.41424	chr6	33579604	33579755	+	x
Merged-chr2-166155089-1	chr2	166155014	166155164	+	25	tss-astroNT.tsr.txt	5' UTR (NM_001252578, exon 1 of 21)	5' UTR (NM_001252578, exon 1 of 21)	196	NM_001355619	ENSMUSG00000006800	Sulf2	2010004N24Rik|MSulf-2|mKIAA1247	sulfatase 2	protein-coding	4.0721	4.71886	4.71191	3.27441	3.29218	3.8307	-2.28353	0.0565646			x	x			-0.793313	0.123423	chr20	47785982	47786153	+	x
Merged-chr12-99645462-1	chr12	99645387	99645537	+	178.4	tss-astroNT.tsr.txt	intron (NR_166738, intron 1 of 1)	LSU-rRNA_Hsa|rRNA|rRNA	2366	NR_166738	ENSMUSG00000113136	Gm19951	-	predicted gene, 19951	ncRNA	7.89983	7.78649	6.41128	6.06167	5.51587	6.82405	-1.69438	0.0565887			x	x			-0.554756	0.0578268
Merged-chr11-59472444-2	chr11	59472369	59472519	-	392.05	tss-astroIL1b.tsr.txt|tss-astroNT.tsr.txt	promoter-TSS (NM_178417)	promoter-TSS (NM_178417)	30	NM_178417	ENSMUSG00000054519	Zfp867	-	zinc finger protein 867	protein-coding	8.37693	8.546	9.07105	9.54415	9.93261	9.20033	1.10962	0.0565942			x	x			-0.103175	0.538357
Merged-chr11-59448940-1	chr11	59448865	59449015	-	8	tss-astroIL1b.tsr.txt	intron (NM_001356452, intron 1 of 4)	MER21B|LTR|ERVL	1094	NM_144521	ENSMUSG00000009894	Snap47	1110031B06Rik|SNAP-47	synaptosomal-associated protein, 47	protein-coding	1.65576	1.62291	1.61598	1.71236	2.42857	3.04265	5.06223	0.0565942							na	na
Merged-chr19-10042501-2	chr19	10042355	10042647	+	26.45	tss-astroIL1b.tsr.txt|tss-astroNT.tsr.txt	intron (NM_021890, intron 1 of 11)	intron (NM_021890, intron 1 of 11)	953	NM_021890	ENSMUSG00000024664	Fads3	-	fatty acid desaturase 3	protein-coding	5.17751	5.19464	4.8777	6.16224	6.64871	5.39643	1.66828	0.0566372			x	x			-0.4255	0.286694	chr11	61890493	61890773	-	x
Merged-chr15-36375043-2	chr15	36374968	36375118	+	50.5	tss-astroIL1b.tsr.txt|tss-astroNT.tsr.txt	Intergenic	Intergenic	-91896	NM_001357631	ENSMUSG00000022280	Rnf19a	Dorfin|Rnf19|UIP117|Ubce7ip2|XYbp	ring finger protein 19A	protein-coding	6.56624	6.55362	6.87652	6.03017	5.69452	5.6674	-1.24551	0.0566659			x	x	x		-0.169519	0.720809	chr8	100416626	100416791	+	x
Merged-chr5-122614617-2	chr5	122614516	122614718	+	28.1	tss-astroIL1b.tsr.txt|tss-astroNT.tsr.txt	promoter-TSS (NM_009879)	promoter-TSS (NM_009879)	-73	NM_009879	ENSMUSG00000029469	Ift81	Cdv-1|Cdv-1r|Cdv1	intraflagellar transport 81	protein-coding	5.71005	5.66282	6.16273	5.19379	4.78504	4.63011	-1.56216	0.0567521			x	x			-0.466569	0.296116	chr12	110124053	110124363	-	x
Merged-chr18-36320065-2	chr18	36319988	36320143	-	32.7	tss-astroIL1b.tsr.txt|tss-astroNT.tsr.txt	Intergenic	CpG	19964	NM_001267796	ENSMUSG00000110185	Igip	6330403M23Rik	IgA inducing protein	protein-coding	5.38655	4.94937	4.51445	5.83964	5.80536	6.35673	1.62822	0.0567583			x	x			-0.22948	0.670037	chr5	140145790	140145966	-	x
Merged-chr10-49051200-1	chr10	49051125	49051275	+	8.36	tss-astroIL1b.tsr.txt	Intergenic	Intergenic	736714	NM_001358866	ENSMUSG00000056073	Grik2	C130030K03Rik|GluK2|Glur-6|Glur6|Glurbeta2	glutamate receptor, ionotropic, kainate 2 (beta 2)	protein-coding	1.52024	1.41577	1.48092	2.34623	2.93626	1.4504	5.90037	0.0568504			x				na	na
Merged-chr4-133614626-1	chr4	133614551	133614701	+	50.7	tss-astroIL1b.tsr.txt	intron (NM_001017968, intron 3 of 7)	intron (NM_001017968, intron 3 of 7)	-12458	NM_018754	ENSMUSG00000047281	Sfn	14-3-3|Er|Mme1|Ywhas	stratifin	protein-coding	4.82457	3.05413	4.24241	6.01095	5.63963	5.2417	2.39947	0.0568542			x	x		x	-0.484767	0.246194	chr1	26849378	26849547	-	x
Merged-chr11-119390099-2	chr11	119390024	119390174	+	403.65	tss-astroIL1b.tsr.txt|tss-astroNT.tsr.txt	promoter-TSS (NM_001040005)	promoter-TSS (NM_001040005)	0	NM_001040005	ENSMUSG00000070327	Rnf213	6030403J01|D11Ertd759e|mysterin	ring finger protein 213	protein-coding	7.9424	8.30343	9.3225	9.68751	9.66087	9.77983	1.28737	0.0568578			x	x			-0.162741	0.329471	chr17	80260620	80260769	+
Merged-chr10-29144102-1	chr10	29144027	29144177	+	21.6	tss-astroNT.tsr.txt	5' UTR (NM_026138, exon 1 of 7)	5' UTR (NM_026138, exon 1 of 7)	106	NM_026138	ENSMUSG00000038916	Soga3	6330407J23Rik	SOGA family member 3	protein-coding	5.00089	4.62596	4.65047	4.12459	3.44754	3.3322	-2.19679	0.056902			x	x			-0.697252	0.207732	chr6	127518835	127518989	-	x
Merged-chr9-47575350-1	chr9	47575275	47575425	+	28.8	tss-astroNT.tsr.txt	intron (NM_018770, intron 1 of 9)	intron (NM_018770, intron 1 of 9)	44998	NM_207675	ENSMUSG00000032076	Cadm1	2900073G06Rik|3100001I08Rik|Bl2|Igsf4|Igsf4a|Necl2|RA175|RA175A|RA175B|RA175C|RA175N|ST17|SgIGSF|SynCam|Tslc1	cell adhesion molecule 1	protein-coding	5.67001	4.65872	5.35685	4.42643	3.60373	2.88117	-2.63642	0.056902			x	x			-0.55939	0.295718	chr11	115459507	115459692	-	x
Merged-chr2-5942845-1	chr2	5942770	5942920	+	18.6	tss-astroNT.tsr.txt	promoter-TSS (NM_001081131)	promoter-TSS (NM_001081131)	-53	NM_001081131	ENSMUSG00000025815	Dhtkd1	C330018I04Rik|E1a|OADC-E1|OADH-E1	dehydrogenase E1 and transketolase domain containing 1	protein-coding	4.55376	4.1153	4.83151	2.76488	3.59841	3.45534	-2.63761	0.0569188			x	x			-0.39961	0.587729	chr10	12068806	12068955	-	x
Merged-chr11-62495657-2	chr11	62495582	62495732	-	56.55	tss-astroIL1b.tsr.txt|tss-astroNT.tsr.txt	intron (NM_001039536, intron 2 of 6)	intron (NM_001039536, intron 2 of 6)	37216	NM_001039536	ENSMUSG00000014245	Pigl	Gm737	phosphatidylinositol glycan anchor biosynthesis, class L	protein-coding	5.89197	6.00864	5.97722	6.88414	6.64354	6.81578	1.16949	0.0569356			x	x	x		-0.10993	0.848417	chr17	16286769	16286893	-	x
Merged-chr17-47440262-1	chr17	47440187	47440337	-	167	tss-astroNT.tsr.txt	intron (NM_145489, intron 1 of 4)	intron (NM_145489, intron 1 of 4)	-2887	NM_029296	ENSMUSG00000047150	1700001C19Rik	-	RIKEN cDNA 1700001C19 gene	protein-coding	6.53586	6.43863	6.90559	5.88856	5.63721	5.78811	-1.25251	0.0569604			x	x			-0.271669	0.338104
Merged-chr8-69888671-1	chr8	69888596	69888746	-	19.1	tss-astroIL1b.tsr.txt	intron (NM_001353930, intron 5 of 5)	intron (NM_001353930, intron 5 of 5)	-1279	NM_026818	ENSMUSG00000044006	Cilp2	1110031K21Rik|CLIP-2	cartilage intermediate layer protein 2	protein-coding	3.13688	3.58265	3.24418	4.47283	4.45771	4.14638	2.39736	0.0569604			x	x			-0.659626	0.259071	chr19	19535922	19536143	+
Merged-chr18-75697765-2	chr18	75697690	75697840	+	101.4	tss-astroIL1b.tsr.txt|tss-astroNT.tsr.txt	promoter-TSS (NM_201354)	promoter-TSS (NM_201354)	-69	NM_201354	ENSMUSG00000052928	Ctif	Gm672	CBP80/20-dependent translation initiation factor	protein-coding	7.71697	7.7366	7.37726	6.30757	6.84754	6.97652	-1.16401	0.0569665			x	x			-0.332484	0.251551	chr18	48538854	48539014	-	x
Merged-chr4-156031918-1	chr4	156031843	156031993	-	83.4	tss-astroNT.tsr.txt	promoter-TSS (NR_169176)	promoter-TSS (NR_169176)	-256	NR_169176		Gm16008	Gm10560	predicted gene 16008	ncRNA	6.8014	6.74614	7.29489	5.86549	6.07257	6.27387	-1.24262	0.0569665			x	x			-0.198056	0.631084
Merged-chr5-24603277-2	chr5	24603202	24603352	+	49.1	tss-astroIL1b.tsr.txt|tss-astroNT.tsr.txt	Intergenic	Intergenic	-1275	NM_025891	ENSMUSG00000028949	Smarcd3	1500001J14Rik|2210409C08Rik|BAF60C	SWI/SNF related, matrix associated, actin dependent regulator of chromatin, subfamily d, member 3	protein-coding	7.00001	6.32462	6.90654	5.98135	5.93539	5.57642	-1.3202	0.0569665			x	x			-0.205132	0.656969	chr7	151249935	151250102	+
Merged-chr5-24996034-1	chr5	24995959	24996109	+	20.7	tss-astroNT.tsr.txt	promoter-TSS (NM_001310480)	promoter-TSS (NM_001310480)	-281	NM_001310480	ENSMUSG00000028944	Prkag2	2410051C13Rik|AAKG|AAKG2|H91620p|WPWS	protein kinase, AMP-activated, gamma 2 non-catalytic subunit	protein-coding	5.22223	4.58355	4.45614	3.62781	4.0209	3.58224	-2.0867	0.0570186			x	x	x		-0.141029	0.902002	chr7	151736534	151736716	+	x
Merged-chr4-48045974-1	chr4	48045899	48046049	+	20.9	tss-astroIL1b.tsr.txt	intron (NM_015743, intron 1 of 7)	intron (NM_015743, intron 1 of 7)	669	NM_015743	ENSMUSG00000028341	Nr4a3	CHN|CSMF|MINOR|NOR-1|Nor1|TEC	nuclear receptor subfamily 4, group A, member 3	protein-coding	3.60143	2.63441	2.64725	3.72724	4.22921	4.80018	3.12785	0.0570186							na	na	chr9	99822596	99822747	+
Merged-chr9-31758530-1	chr9	31758455	31758605	+	11.4	tss-astroNT.tsr.txt	Intergenic	Intergenic	154755	NM_013800	ENSMUSG00000032033	Barx2	2310006E12Rik|Barx2b	BarH-like homeobox 2	protein-coding	1.28439	2.72224	1.76607	1.2293	1.21196	1.22398	-6.04624	0.0570313			x	x			na	na	chr11	129530187	129530340	-
Merged-chr13-96388736-1	chr13	96388661	96388811	-	15.8	tss-astroIL1b.tsr.txt	intron (NM_026173, intron 1 of 12)	intron (NM_026173, intron 1 of 12)	442	NM_026173	ENSMUSG00000021671	Poc5	1200014M14Rik	POC5 centriolar protein	protein-coding	2.77089	2.5103	3.10111	3.5891	3.31815	4.53328	3.07083	0.0570344			x	x			na	na	chr5	75716699	75716897	+	x
Merged-chr8-86446063-1	chr8	86445988	86446138	-	12.2	tss-astroIL1b.tsr.txt	Intergenic	RMER21B|LTR|ERV1	120527	NM_172912	ENSMUSG00000036872	Abcc12	4930467B22Rik|MRP9	ATP-binding cassette, sub-family C (CFTR/MRP), member 12	protein-coding	2.79683	2.38479	2.66615	3.77924	2.94559	3.81926	3.30425	0.0572			x	x			-1.39999	0.023762
Merged-chr19-47050837-2	chr19	47050762	47050912	-	174	tss-astroIL1b.tsr.txt|tss-astroNT.tsr.txt	promoter-TSS (NM_027654)	promoter-TSS (NM_027654)	69	NR_133574	ENSMUSG00000025050	Pcgf6	4933407A11Rik|MBLR|Rnf134	polycomb group ring finger 6	protein-coding	7.82774	7.51543	7.66444	8.59577	8.39792	8.26589	0.966401	0.0572504			x	x			-0.115518	0.661924	chr10	103351009	103351140	-	x
Merged-chr1-43437993-1	chr1	43437918	43438068	-	6.25	tss-astroNT.tsr.txt	Intergenic	Intergenic	-7758	NM_010879	ENSMUSG00000066877	Nck2	4833426I10Rik|Grb4|NCKbeta|Nck-2	non-catalytic region of tyrosine kinase adaptor protein 2	protein-coding	2.80005	2.37262	1.69572	1.52693	1.6036	1.52129	-5.17902	0.0572814			x	x			na	na	chr2	105737679	105737837	-
Merged-chr8-123374058-2	chr8	123373983	123374133	-	67.65	tss-astroIL1b.tsr.txt|tss-astroNT.tsr.txt	exon (NM_001037878, exon 1 of 18)	exon (NM_001037878, exon 1 of 18)	347	NM_001037877	ENSMUSG00000001472	Tcf25	1100001J13Rik|1810041K11Rik|D8Ertd325e|Nulp1|mKIAA1049	transcription factor 25 (basic helix-loop-helix)	protein-coding	5.95502	6.22858	5.85661	6.59864	7.379	6.80148	1.32304	0.0573259			x	x			-0.111487	0.82203	chr16	89873778	89873942	-	x
Merged-chr11-113716328-1	chr11	113716253	113716403	-	21.3	tss-astroIL1b.tsr.txt	Intergenic	Intergenic	-6311	NM_029794	ENSMUSG00000018727	Cpsf4l	0610010C04Rik|1500000C01Rik|D11Ertd636e	cleavage and polyadenylation specific factor 4-like	protein-coding	3.57708	3.44562	3.88087	4.67774	4.27982	4.86234	2.15117	0.057393			x				-0.0157851	0.984206	chr17	73268832	73268981	-	x
Merged-chr17-31907597-1	chr17	31907522	31907672	+	7.45	tss-astroIL1b.tsr.txt	Intergenic	Intergenic	-51793	NM_010831	ENSMUSG00000024042	Sik1	Hrt-20|Msk|Sik|Sik-1|Snf1lk	salt inducible kinase 1	protein-coding	1.54256	1.4404	1.50397	2.87248	2.44765	1.47413	5.88146	0.0574128			x				na	na
Merged-chr11-88139328-1	chr11	88139253	88139403	-	52.9	tss-astroIL1b.tsr.txt	intron (NM_198013, intron 1 of 10)	intron (NM_198013, intron 1 of 10)	-30237	NM_001172099	ENSMUSG00000018378	Cuedc1	C330016O16Rik	CUE domain containing 1	protein-coding	4.51148	4.83197	5.49803	6.00488	5.80849	6.41538	1.67345	0.0574148			x	x			-0.264355	0.563842	chr17	57916539	57916707	+
Merged-chr16-32333297-2	chr16	32333222	32333372	-	83.35	tss-astroIL1b.tsr.txt|tss-astroNT.tsr.txt	intron (NM_177633, intron 1 of 10)	intron (NM_177633, intron 1 of 10)	1045	NM_177633	ENSMUSG00000053774	Ubxn7	A630090P18|Ubxd7|mKIAA0794	UBX domain protein 7	protein-coding	6.45684	6.54602	6.6456	7.54956	7.18157	7.31035	1.08712	0.0574148			x	x			-0.0992798	0.831358	chr3	196431347	196431494	+	x
Merged-chr5-139718494-1	chr5	139718419	139718569	-	29.1	tss-astroIL1b.tsr.txt	intron (NM_174850, intron 3 of 16)	intron (NM_174850, intron 3 of 16)	17839	NM_174850	ENSMUSG00000036718	Micall2	A930021H16Rik|JRAB|MICAL-L2|mFLJ00139	MICAL-like 2	protein-coding	3.96816	3.11945	3.52895	4.96815	5.27696	3.72485	2.52003	0.0574148			x	x			-0.496965	0.311419	chr7	1447770	1447921	-	x
Merged-chr9-41891109-2	chr9	41891029	41891190	+	16.945	tss-astroIL1b.tsr.txt|tss-astroNT.tsr.txt	Intergenic	Intergenic	-131506	NR_165259		Gm16214	-	predicted gene 16214	ncRNA	5.46738	4.91933	5.27798	4.04152	4.34608	4.39624	-1.75084	0.0574148			x	x			-0.467787	0.375731	chr11	121722372	121722539	-	x
Merged-chr11-107012290-1	chr11	107012215	107012365	-	66	tss-astroIL1b.tsr.txt	Intergenic	Intergenic	-12765	NM_010655	ENSMUSG00000018362	Kpna2	2410044B12Rik|IPOA1|PTAC58|Rch1	karyopherin (importin) alpha 2	protein-coding	5.06836	5.39362	5.86623	6.36217	6.49608	6.46021	1.40262	0.0574329			x	x			-0.196315	0.680168
Merged-chr5-64803498-1	chr5	64803423	64803573	-	20.5	tss-astroIL1b.tsr.txt	promoter-TSS (NM_008453)	promoter-TSS (NM_008453)	-23	NM_008453	ENSMUSG00000029178	Klf3	9930027G08Rik|Bklf|Tef-2	Kruppel-like factor 3 (basic)	protein-coding	3.54952	2.80088	3.1357	3.96692	3.91634	4.75044	2.68337	0.0574329			x	x			na	na	chr4	38664101	38664248	-	x
Merged-chr3-27655779-1	chr3	27655704	27655854	-	8.91	tss-astroNT.tsr.txt	intron (NM_173182, intron 1 of 25)	intron (NM_173182, intron 1 of 25)	54673	NM_173182	ENSMUSG00000039286	Fndc3b	1600019O04Rik|Fad104|mKIAA4164	fibronectin type III domain containing 3B	protein-coding	2.41799	2.7816	1.71654	1.55215	1.62687	1.54673	-5.18689	0.0574408			x	x			na	na	chr3	172098849	172099004	+
Merged-chr12-55447065-1	chr12	55446990	55447140	+	6.82	tss-astroNT.tsr.txt	Intergenic	Intergenic	45582	NM_010907	ENSMUSG00000021025	Nfkbia	Nfkbi	nuclear factor of kappa light polypeptide gene enhancer in B cells inhibitor, alpha	protein-coding	3.09802	4.06438	3.69146	5.26347	5.50854	3.95163	2.60513	0.0574606			x	x			-0.684423	0.104047	chr14	35341868	35342002	+	x	x
Merged-chr15-38562648-1	chr15	38562573	38562723	-	16.3	tss-astroNT.tsr.txt	intron (NR_045757, intron 2 of 2)	ID2|SINE|ID	32286	NR_045757	ENSMUSG00000102106	2310043O21Rik	-	RIKEN cDNA 2310043O21 gene	ncRNA	3.89859	4.1676	4.34653	3.22196	3.27849	3.25493	-2.26735	0.0574606			x	x			na	na
Merged-chr10-122913075-2	chr10	122912985	122913165	-	187.2	tss-astroIL1b.tsr.txt|tss-astroNT.tsr.txt	intron (NM_001110218, intron 8 of 9)	intron (NM_001110218, intron 8 of 9)	72649	NR_029527	ENSMUSG00000065406	Mirlet7i	Mirnlet7i|let-7i|mmu-let-7i	microRNA let7i	ncRNA	7.68388	7.46366	8.03219	8.72197	8.33696	8.58822	1.03395	0.0574683			x	x	x		-0.382062	0.125583	chr12	62683861	62684051	+	x
Merged-chr11-75564039-1	chr11	75563964	75564114	+	21.8	tss-astroIL1b.tsr.txt	intron (NM_173388, intron 9 of 13)	intron (NM_173388, intron 9 of 13)	12610	NR_039553	ENSMUSG00000093100	Mir3971	mmu-mir-3971|mu-mir-3971	microRNA 3971	ncRNA	3.36737	3.14292	3.87836	4.2416	4.52139	4.85785	2.37009	0.0574683			x	x			na	na	chr17	1590446	1590619	-	x
Merged-chr11-59227893-1	chr11	59227818	59227968	-	35.3	tss-astroIL1b.tsr.txt	5' UTR (NM_001130408, exon 1 of 5)	5' UTR (NM_001130408, exon 1 of 5)	269	NM_001130408	ENSMUSG00000048076	Arf1	-	ADP-ribosylation factor 1	protein-coding	4.10301	4.57227	4.70308	5.48943	5.46638	5.44195	1.68606	0.0575044			x	x			-0.308751	0.575119	chr1	228083034	228083172	+	x
Merged-chr18-15405173-2	chr18	15405098	15405248	-	47.9	tss-astroIL1b.tsr.txt|tss-astroNT.tsr.txt	intron (NM_001308642, intron 1 of 5)	intron (NM_001308642, intron 1 of 5)	-1415	NM_001317729	ENSMUSG00000024411	Aqp4	WCH4	aquaporin 4	protein-coding	5.84229	5.64362	5.4885	6.7844	6.62215	6.21365	1.31743	0.0575044			x	x			-0.255995	0.522219	chr18	26867426	26867604	-
Merged-chr2-119194534-1	chr2	119194459	119194609	+	14.6	tss-astroNT.tsr.txt	intron (NM_139139, intron 1 of 10)	PB1D11|SINE|Alu	-14186	NM_028054	ENSMUSG00000068580	Zfyve19	1500041L05Rik|ANCHR	zinc finger, FYVE domain containing 19	protein-coding	3.90438	2.65491	3.71828	2.70478	2.24846	2.16727	-3.56118	0.0575044			x	x			-0.55817	0.37832	chr15	40786092	40786116	+
Merged-chr16-50524885-1	chr16	50524810	50524960	+	17.2	tss-astroNT.tsr.txt	Intergenic	Intergenic	-1360	NR_040380	ENSMUSG00000097694	G730013B05Rik	linc-Cblb|linc1610	RIKEN cDNA G730013B05 gene	ncRNA	4.20921	4.30104	3.65478	3.24032	3.17304	3.0629	-2.39859	0.0575078							na	na	chr3	107434227	107434368	-
Merged-chr13-55183654-1	chr13	55183579	55183729	-	10.4	tss-astroIL1b.tsr.txt	Intergenic	Intergenic	-26128	NM_008739	ENSMUSG00000021488	Nsd1	KMT3B	nuclear receptor-binding SET-domain protein 1	protein-coding	2.50776	2.20211	2.5337	3.43983	3.19087	3.24867	3.7005	0.0575125			x		x	x	na	na	chr5	177114619	177114743	-	x
Merged-chr2-71039922-1	chr2	71039847	71039997	-	21.6	tss-astroNT.tsr.txt	intron (NM_145524, intron 1 of 9)	intron (NM_145524, intron 1 of 9)	15684	NM_145524	ENSMUSG00000041975	Mettl8	Tip	methyltransferase like 8	protein-coding	4.33229	4.67597	3.76289	3.33322	3.42095	3.22232	-2.32539	0.0575129			x	x			-0.456992	0.485765	chr2	171416159	171416350	-	x
Merged-chr1-164248601-1	chr1	164248526	164248676	+	48	tss-astroIL1b.tsr.txt	promoter-TSS (NM_001276455)	promoter-TSS (NM_001276455)	-445	NM_001276455	ENSMUSG00000040918	Slc19a2	DDA1|THTR1|TRMA|ThTr-1	solute carrier family 19 (thiamine transporter), member 2	protein-coding	5.08557	4.76888	5.13854	5.64422	5.81025	6.33754	1.5455	0.0576278			x	x			-0.50137	0.23352	chr1	169486243	169486411	-	x
Merged-chr12-108893437-1	chr12	108893362	108893512	-	26	tss-astroIL1b.tsr.txt	promoter-TSS (NM_011710)	promoter-TSS (NM_011710)	-226	NM_011710	ENSMUSG00000021266	Wars1	TrpRS|WRS|Wars	tryptophanyl-tRNA synthetase1	protein-coding	3.9698	3.83964	4.10537	4.70042	4.72664	5.3253	1.94814	0.0576278			x	x			-0.14666	0.890249	chr14	100375462	100375603	-	x
Merged-chr3-113960228-1	chr3	113960153	113960303	+	7.39	tss-astroNT.tsr.txt	Intergenic	Intergenic	-70312	NM_007729	ENSMUSG00000027966	Col11a1	C530001D20Rik|cho	collagen, type XI, alpha 1	protein-coding	3.11803	2.68013	3.15218	2.01331	1.99005	2.2917	-4.06722	0.0576278			x	x			na	na	chr1	103180757	103180914	-	x
Merged-chr3-96105580-2	chr3	96105496	96105665	-	23.8	tss-astroIL1b.tsr.txt|tss-astroNT.tsr.txt	intron (NM_001025614, intron 1 of 11)	intron (NM_001025614, intron 1 of 11)	1053	NM_001025613	ENSMUSG00000038495	Otud7b	2900060B22Rik|4930463P07Rik|CEZANNE|Trabid2|Za20d1	OTU domain containing 7B	protein-coding	4.42641	4.68986	4.53381	5.46441	5.27435	5.73695	1.6344	0.0576372			x	x		x	-0.433036	0.362543	chr1	150009591	150009757	+	x
Merged-chr14-16328738-1	chr14	16328663	16328813	+	43	tss-astroNT.tsr.txt	Intergenic	Intergenic	-36468	NM_009409	ENSMUSG00000017485	Top2b	D230016L12Rik|Top-2	topoisomerase (DNA) II beta	protein-coding	6.30221	5.7094	6.11328	4.79049	4.81073	5.44107	-1.56192	0.0576372			x	x			-0.584462	0.150734	chr3	25692419	25692576	-
Merged-chr6-21328718-1	chr6	21328643	21328793	-	10	tss-astroIL1b.tsr.txt	intron (NM_019697, intron 1 of 5)	intron (NM_019697, intron 1 of 5)	113372	NM_019697	ENSMUSG00000060882	Kcnd2	Kv4.2	potassium voltage-gated channel, Shal-related family, member 2	protein-coding	1.28819	1.15183	1.4227	1.36095	1.41647	2.96899	5.25384	0.0576372							na	na	chr7	120376152	120376257	-
Merged-chr10-128391931-1	chr10	128391856	128392006	-	29.6	tss-astroNT.tsr.txt	3' UTR (NM_172790, exon 28 of 28)	3' UTR (NM_172790, exon 28 of 28)	3099	NR_105880	ENSMUSG00000106600	Mir6915	mmu-mir-6915	microRNA 6915	ncRNA	4.44209	5.1508	4.67293	3.97718	3.04917	3.7172	-2.33876	0.0579253			x	x			-0.149102	0.885847	chr12	56241823	56241978	+
Merged-chrX-99199642-1	chrX	99199567	99199717	-	24	tss-astroIL1b.tsr.txt	Intergenic	Intergenic	63581	NM_010110	ENSMUSG00000031217	Efnb1	Cek5-L|EFL-3|Elk-L|Epl2|Eplg2|LERK-2|Lerk2|Stra1	ephrin B1	protein-coding	3.34472	3.30357	3.8112	4.25454	4.00052	5.34342	2.46713	0.0579414			x	x			-0.376404	0.547677	chrX	68895292	68895442	-	x
Merged-chr12-83048473-1	chr12	83048398	83048548	-	8.73	tss-astroIL1b.tsr.txt	intron (NM_015812, intron 4 of 16)	ID2|SINE|ID	-109318	NR_046045	ENSMUSG00000100890	1700085C21Rik	-	RIKEN cDNA 1700085C21 gene	ncRNA	1.94905	1.65531	1.72083	2.17198	3.1703	2.14088	4.87637	0.0579905							na	na	chr14	72455303	72455373	-
Merged-chr16-18385506-1	chr16	18385431	18385581	-	6.63	tss-astroNT.tsr.txt	intron (NM_001272028, intron 1 of 17)	intron (NM_001272028, intron 1 of 17)	4723	NM_001272030	ENSMUSG00000118669	Arvcf	-	armadillo repeat gene deleted in velocardiofacial syndrome	protein-coding	2.57786	2.46933	1.85358	1.5801	1.65111	1.57523	-5.07082	0.0579957			x	x			na	na	chr22	19993776	19993873	+
Merged-chr10-61147824-2	chr10	61147749	61147899	+	487.75	tss-astroIL1b.tsr.txt|tss-astroNT.tsr.txt	promoter-TSS (NM_001316674)	promoter-TSS (NM_001316674)	-140	NM_001316673	ENSMUSG00000020097	Sgpl1	D10Xrf456|S1PL|Spl	sphingosine phosphate lyase 1	protein-coding	9.75243	10.0676	9.64089	8.67977	8.97957	9.33027	-1.00082	0.0580521			x	x			-0.102362	0.482593	chr10	70815854	70815903	-	x
Merged-chr3-115642858-1	chr3	115642783	115642933	-	23.1	tss-astroNT.tsr.txt	Intergenic	Intergenic	72197	NM_007901	ENSMUSG00000045092	S1pr1	Edg1|Lpb1|S1p|S1p1	sphingosine-1-phosphate receptor 1	protein-coding	4.79718	4.5618	5.1011	3.81577	3.8165	2.86063	-2.53044	0.0581639			x	x			-0.163427	0.877673	chr1	101309375	101309528	+	x
Merged-chr5-138279967-1	chr5	138279892	138280042	-	23.3	tss-astroNT.tsr.txt	promoter-TSS (NM_016964)	promoter-TSS (NM_016964)	-30	NM_172412	ENSMUSG00000029510	Gpc2	2410016G05Rik	glypican 2 (cerebroglycan)	protein-coding	4.60418	4.83553	4.8076	3.89759	3.93621	3.61914	-1.91785	0.0581746			x	x			-0.159494	0.880466	chr7	100177274	100177423	-	x
Merged-chr14-123202593-1	chr14	123202518	123202668	-	14	tss-astroNT.tsr.txt	Intergenic	Intergenic	33407	NR_045144	ENSMUSG00000115016	AA536875	Gm1591	expressed sequence AA536875	ncRNA	3.38644	3.66144	3.20324	2.2473	2.67352	2.2381	-3.62247	0.0582141			x	x			na	na	chr13	100941045	100941196	-
Merged-chr12-36381115-1	chr12	36381040	36381190	+	11.3	tss-astroIL1b.tsr.txt	promoter-TSS (NM_001289502)	promoter-TSS (NM_001289502)	-335	NM_001289504	ENSMUSG00000043153	Crppa	4930579E17Rik|Ispd	CDP-L-ribitol pyrophosphorylase A	protein-coding	2.42651	2.56685	2.62014	3.26316	3.44364	3.52555	3.17478	0.0583008			x				na	na	chr7	16422022	16422157	-
Merged-chr12-53293224-2	chr12	53293149	53293299	+	210.05	tss-astroIL1b.tsr.txt|tss-astroNT.tsr.txt	intron (NM_001370960, intron 1 of 10)	intron (NM_001370960, intron 1 of 10)	44792	NM_001370964	ENSMUSG00000021010	Npas3	4930423H22Rik|bHLHe12	neuronal PAS domain protein 3	protein-coding	7.65623	7.50159	8.3236	8.77734	8.70981	8.74864	1.09432	0.0583902			x	x			-0.0482576	0.878098	chr14	32987422	32987583	+	x
Merged-chr16-26105900-1	chr16	26105825	26105975	+	7.77	tss-astroNT.tsr.txt	promoter-TSS (NM_173379)	promoter-TSS (NM_173379)	-87	NM_173379	ENSMUSG00000038168	P3h2	4832416N06|Leprel1|Mlat4	prolyl 3-hydroxylase 2	protein-coding	2.4752	2.71983	2.84405	1.85525	1.99736	1.84977	-4.51387	0.0583902			x	x			na	na	chr3	190120876	190121070	+	x
Merged-chr9-34555870-1	chr9	34555795	34555945	+	20.1	tss-astroNT.tsr.txt	intron (NM_001190912, intron 1 of 15)	intron (NM_001190912, intron 1 of 15)	67139	NM_001190913	ENSMUSG00000032036	Kirrel3	1500010O20Rik|2900036G11Rik|NEPH2|SST4|mKIAA1867	kirre like nephrin family adhesion molecule 3	protein-coding	4.445	4.43364	4.57445	3.50681	3.55606	2.77192	-2.59002	0.0583902							-0.554104	0.37496	chr11	126932534	126932685	-
Merged-chr12-80064594-1	chr12	80064519	80064669	+	15.4	tss-astroNT.tsr.txt	Intergenic	MIR|SINE|MIR	48419	NM_007564	ENSMUSG00000021127	Zfp36l1	Berg36|Brf1|D530020L18Rik|ERF1|TIS11b|cMG1	zinc finger protein 36, C3H type-like 1	protein-coding	3.38197	3.9432	3.5183	2.71224	2.82322	2.39479	-3.07585	0.058471			x	x			na	na	chr14	68733770	68733918	+
Merged-chr1-107590594-1	chr1	107590519	107590669	-	26.7	tss-astroIL1b.tsr.txt	intron (NM_001159748, intron 1 of 5)	intron (NM_001159748, intron 1 of 5)	588	NM_011459	ENSMUSG00000026315	Serpinb8	CAP-2|CAP2|NK10|Spi8|ovalbumin	serine (or cysteine) peptidase inhibitor, clade B, member 8	protein-coding	3.85349	3.65078	4.27341	5.09777	4.49076	5.29268	2.05843	0.0584773			x	x			-0.0682616	0.961498	chr18	63970658	63970806	-	x
Merged-chr5-8159279-1	chr5	8159204	8159354	+	36.2	tss-astroIL1b.tsr.txt	intron (NM_001007221, intron 6 of 27)	intron (NM_001007221, intron 6 of 27)	102737	NM_001080974	ENSMUSG00000003161	Sri	2210417O06Rik|2900070H08Rik|Sor	sorcin	protein-coding	3.62549	3.42257	4.66529	5.58299	5.52982	4.70587	2.30224	0.0585408			x	x	x		-0.230406	0.745157	chr7	88116261	88116431	-
Merged-chr3-57493277-1	chr3	57493202	57493352	-	7.2	tss-astroNT.tsr.txt	intron (NM_133784, intron 3 of 6)	intron (NM_133784, intron 3 of 6)	-34235	NR_165316		Gm16016	-	NEDD8-conjugating enzyme UBE2F pseudogene	pseudo	3.09849	2.74195	2.66817	2.16317	2.02546	1.95357	-3.91208	0.0585408			x	x			na	na	chr3	149559934	149560087	-
Merged-chr7-98835110-2	chr7	98835035	98835185	+	20.995	tss-astroIL1b.tsr.txt|tss-astroNT.tsr.txt	promoter-TSS (NM_001285794)	promoter-TSS (NM_001285794)	-2	NM_001285792	ENSMUSG00000015957	Wnt11	-	wingless-type MMTV integration site family, member 11	protein-coding	4.67446	4.28581	4.37383	5.30516	5.43641	5.33264	1.6433	0.0585408			x	x			-0.0695998	0.959279	chr11	76210684	76210834	-	x
Merged-chr2-30205922-2	chr2	30205847	30205997	+	351.6	tss-astroIL1b.tsr.txt|tss-astroNT.tsr.txt	promoter-TSS (NM_001356475)	promoter-TSS (NM_001356475)	-75	NM_001356474	ENSMUSG00000039648	Kyat1	2010009K05Rik|Ccbl1|Gtk|Kat1|KatI	kynurenine aminotransferase 1	protein-coding	9.81754	9.54624	8.85346	8.75712	8.60522	8.3277	-1.11008	0.058554			x	x			-0.11002	0.547556	chr9	128882095	128882256	+	x
Merged-chr5-123139080-2	chr5	123139005	123139155	-	385.25	tss-astroIL1b.tsr.txt|tss-astroNT.tsr.txt	Intergenic	CpG	-3113	NM_001040398	ENSMUSG00000038384	Setd1b	KMT2G|mKIAA1076	SET domain containing 1B	protein-coding	8.57573	8.96953	8.78702	9.57043	9.44216	9.49709	0.887343	0.058554			x	x			-0.259757	0.178432	chr12	121800880	121801018	-	x
Merged-chr9-111633261-1	chr9	111633186	111633336	+	30.2	tss-astroIL1b.tsr.txt	intron (NM_001324546, intron 1 of 9)	intron (NM_001324546, intron 1 of 9)	57087	NM_001324546	ENSMUSG00000032502	Stac	-	src homology three (SH3) and cysteine rich domain	protein-coding	4.49302	4.29936	4.2747	5.34885	5.23607	5.1854	1.66133	0.058554			x	x			-0.338027	0.527484	chr3	36444739	36444914	-	x
Merged-chr14-55015143-2	chr14	55015068	55015218	-	181.35	tss-astroIL1b.tsr.txt|tss-astroNT.tsr.txt	promoter-TSS (NM_026890)	promoter-TSS (NM_026890)	-311	NM_026890	ENSMUSG00000022204	Ngdn	1500001L15Rik|Ngd|neuroguidin	neuroguidin, EIF4E binding protein	protein-coding	8.50863	8.40598	8.44899	7.91062	7.67589	7.53109	-0.943243	0.058558			x	x			-0.149233	0.540551	chr14	23469159	23469346	-	x
Merged-chr17-26621277-1	chr17	26621202	26621352	+	7.96	tss-astroNT.tsr.txt	intron (NM_026170, intron 3 of 9)	intron (NM_026170, intron 3 of 9)	-55119	NM_025272	ENSMUSG00000015575	Atp6v0e	Atp6k|Atp6v0e1|M9.2	ATPase, H+ transporting, lysosomal V0 subunit E	protein-coding	2.31549	2.52605	2.06225	1.6134	1.68054	1.60905	-4.99776	0.0585716			x	x			na	na	chr5	172904611	172904777	+
Merged-chr2-5736012-1	chr2	5735937	5736087	-	27.1	tss-astroNT.tsr.txt	Intergenic	Intergenic	-21250	NM_001290374	ENSMUSG00000039145	Camk1d	A630059D12Rik|CKLiK|CaMKIdelta|E030025C11Rik|mCKLiK	calcium/calmodulin-dependent protein kinase ID	protein-coding	4.26994	4.95796	4.42564	3.54579	2.86325	3.72215	-2.49997	0.0585716			x	x			-0.522922	0.357329
Merged-chr2-31449225-1	chr2	31449150	31449300	-	53.8	tss-astroNT.tsr.txt	intron (NM_001370902, intron 86 of 97)	intron (NM_001370902, intron 86 of 97)	-21045	NM_007494	ENSMUSG00000076441	Ass1	ASS|Ass-1|fold	argininosuccinate synthetase 1	protein-coding	6.25535	6.27575	6.02387	5.20268	5.38363	5.39794	-1.31138	0.0585716			x	x			-0.160492	0.788527	chr9	130421479	130421697	-
Merged-chr11-98150441-1	chr11	98150366	98150516	-	29	tss-astroNT.tsr.txt	promoter-TSS (NM_028149)	promoter-TSS (NM_028149)	-825	NM_028149	ENSMUSG00000020883	Fbxl20	2610511F20Rik|4632423N09Rik|Fbl2|Scr|mKIAA4147	F-box and leucine-rich repeat protein 20	protein-coding	5.43989	5.23093	5.15923	4.45777	4.4146	4.2284	-1.63831	0.0586284			x	x			-0.100109	0.935721	chr17	39402435	39402590	-	x
Merged-chr5-37414416-1	chr5	37414341	37414491	-	24.6	tss-astroNT.tsr.txt	intron (NM_145920, intron 15 of 19)	intron (NM_145920, intron 15 of 19)	75938	NM_145920	ENSMUSG00000050248	Evc2	1110017L09Rik|Lbn|limbin	EvC ciliary complex subunit 2	protein-coding	5.18594	4.85274	4.39595	3.15527	3.49283	4.14453	-2.32607	0.0586469			x	x			-0.24754	0.757095	chr4	5580248	5580401	+
Merged-chr3-66209110-2	chr3	66209033	66209188	+	32.1	tss-astroIL1b.tsr.txt|tss-astroNT.tsr.txt	intron (NM_145820, intron 5 of 13)	intron (NM_145820, intron 5 of 13)	-10777	NM_008987	ENSMUSG00000027832	Ptx3	TSG-14	pentraxin related gene	protein-coding	5.97411	6.21591	4.19623	4.79121	4.14285	4.10242	-2.18038	0.0586664			x	x	x		-0.0460758	0.970874	chr3	157420680	157420849	+
Merged-chr11-59759196-1	chr11	59759121	59759271	-	9.86	tss-astroNT.tsr.txt	exon (NM_001368931, exon 16 of 24)	exon (NM_001368931, exon 16 of 24)	-19042	NR_045476	ENSMUSG00000086330	1700007J10Rik	4930573L17Rik	RIKEN cDNA 1700007J10 gene	ncRNA	3.14118	2.89438	3.24606	2.24911	2.20501	2.40795	-3.34767	0.0586664			x	x			na	na	chr17	17165721	17165871	-
Merged-chr4-70542963-1	chr4	70542888	70543038	+	10.6	tss-astroNT.tsr.txt	Intergenic	Intergenic	-8035	NM_172694	ENSMUSG00000039270	Megf9	4933405H16Rik|9630025C07|Egfl5|mKIAA0818	multiple EGF-like-domains 9	protein-coding	2.48978	3.1726	2.98614	1.95489	2.17742	1.94816	-4.18275	0.0586664			x	x			na	na	chr9	120726193	120726359	+
Merged-chr1-135131752-1	chr1	135131677	135131827	-	9.29	tss-astroNT.tsr.txt	promoter-TSS (NM_177081)	promoter-TSS (NM_177081)	823	NR_153383	ENSMUSG00000097993	Ptprv	Esp|OST|OST-PTP	protein tyrosine phosphatase, receptor type, V	protein-coding	3.35098	3.02688	2.02261	1.96314	2.00425	1.82956	-4.21043	0.0586664							na	na	chr1	202161577	202161734	+
Merged-chr12-33020293-1	chr12	33020218	33020368	+	11.2	tss-astroNT.tsr.txt	Intergenic	Intergenic	66107	NM_198710	ENSMUSG00000020570	Sypl	D12Ertd446e|PanI|Pphn|Sypl1	synaptophysin-like protein	protein-coding	2.57754	3.2668	3.22643	2.33494	2.00379	2.02068	-4.08853	0.0586809			x	x			na	na	chr7	106049079	106049219	-
Merged-chr1-71923987-2	chr1	71923910	71924065	+	23.25	tss-astroIL1b.tsr.txt|tss-astroNT.tsr.txt	Intergenic	MLT1F|LTR|ERVL-MaLR	35875	NR_027659	ENSMUSG00000099707	Gm8883	EG667931|Gm554	predicted gene 8883	ncRNA	3.39263	4.50442	4.41405	5.47715	5.41583	5.38161	2.12315	0.0587233			x	x			-0.220601	0.741059	chr2	215698730	215698847	+	x
Merged-chr9-58581615-2	chr9	58581540	58581690	+	102.6	tss-astroIL1b.tsr.txt|tss-astroNT.tsr.txt	promoter-TSS (NM_001293673)	promoter-TSS (NM_001293673)	-625	NR_151824	ENSMUSG00000032336	Nptn	SDR-1|Sdfr1	neuroplastin	protein-coding	6.93115	6.93326	6.75161	7.6667	7.58373	7.63742	1.00195	0.0587253			x	x			-0.0963052	0.816587	chr15	73633991	73634080	-
Merged-chr9-20976442-2	chr9	20976364	20976521	+	17.63	tss-astroIL1b.tsr.txt|tss-astroNT.tsr.txt	intron (NM_010333, intron 1 of 1)	CpG	351	NM_010333	ENSMUSG00000043895	S1pr2	1100001A16Rik|Edg5|Gpcr13|H218|LPb2|S1P2	sphingosine-1-phosphate receptor 2	protein-coding	4.13855	3.99558	4.23303	4.86494	4.98254	5.27608	1.80337	0.0587253			x	x			-0.421815	0.451501	chr19	10230990	10231130	+	x
Merged-chr9-119091874-2	chr9	119091799	119091949	+	60.6	tss-astroIL1b.tsr.txt|tss-astroNT.tsr.txt	intron (NR_121571, intron 1 of 14)	intron (NR_121571, intron 1 of 14)	1628	NR_121571	ENSMUSG00000010660	Plcd1	-	phospholipase C, delta 1	protein-coding	5.14348	6.00343	5.88018	6.22638	6.67305	7.3969	1.58518	0.0588042			x	x			-0.068237	0.931694	chr3	38027935	38028099	+
Merged-chr3-88140709-2	chr3	88140634	88140784	-	39.2	tss-astroIL1b.tsr.txt|tss-astroNT.tsr.txt	Intergenic	Intergenic	-1663	NM_133665	ENSMUSG00000001419	Mef2d	-	myocyte enhancer factor 2D	protein-coding	5.64996	5.04022	5.50567	6.23274	6.30769	6.41233	1.3712	0.0588603							-0.36628	0.370551	chr1	156503014	156503161	+	x
Merged-chr9-58303448-2	chr9	58303373	58303523	-	23.5	tss-astroIL1b.tsr.txt|tss-astroNT.tsr.txt	intron (NM_010729, intron 1 of 6)	intron (NM_010729, intron 1 of 6)	9764	NM_010729	ENSMUSG00000032334	Loxl1	Loxl	lysyl oxidase-like 1	protein-coding	3.93833	4.56052	4.57772	5.5013	4.97295	5.84324	1.87681	0.0588603							-0.150088	0.862893	chr15	73937158	73937324	+
Merged-chr4-99715564-1	chr4	99715489	99715639	-	77.5	tss-astroNT.tsr.txt	promoter-TSS (NM_001081264)	promoter-TSS (NM_001081264)	-66	NM_001081264	ENSMUSG00000073792	Alg6	E230028F23Rik	asparagine-linked glycosylation 6 (alpha-1,3,-glucosyltransferase)	protein-coding	6.7593	6.79506	6.29292	5.70619	4.76365	5.91605	-1.5557	0.0588792			x	x	x		-0.562291	0.117974	chr1	63367452	63367575	-	x
Merged-chr3-70807259-2	chr3	70807181	70807337	-	209.5	tss-astroIL1b.tsr.txt|tss-astroNT.tsr.txt	promoter-TSS (NR_040556)	promoter-TSS (NR_040556)	32	NR_040556		Gm6634	EG625901	predicted gene 6634	ncRNA	7.61864	7.72635	8.05186	9.07768	8.78634	8.12024	1.15291	0.05891			x	x		x	-0.119248	0.612274
Merged-chr15-31535704-1	chr15	31535629	31535779	-	15	tss-astroNT.tsr.txt	Intergenic	Intergenic	-4667	NM_172606	ENSMUSG00000039100	Marchf6	3830408G03|F830029L24Rik|March6|mKIAA0597	membrane associated ring-CH-type finger 6	protein-coding	4.36583	4.03027	4.14029	3.13549	3.46436	3.02177	-2.36434	0.0589123			x	x			na	na	chr5	10340002	10340148	+
Merged-chr2-84827782-1	chr2	84827707	84827857	-	25.8	tss-astroNT.tsr.txt	intron (NM_013899, intron 2 of 2)	intron (NM_013899, intron 2 of 2)	761	NM_013899	ENSMUSG00000027076	Timm10	Tim13|Timm13a	translocase of inner mitochondrial membrane 10	protein-coding	5.72061	5.4257	6.03465	7.09808	6.67767	6.26974	1.40846	0.0589142			x	x		x	-0.142638	0.784511	chr11	57529985	57530125	+
Merged-chr5-136531969-2	chr5	136531892	136532047	+	28.9	tss-astroIL1b.tsr.txt|tss-astroNT.tsr.txt	intron (NM_198602, intron 1 of 22)	intron (NM_198602, intron 1 of 22)	34012	NM_001291233	ENSMUSG00000029705	Cux1	CDP|Cutl1|Cux|Cux-1	cut-like homeobox 1	protein-coding	5.18524	4.8119	4.46577	5.66841	5.96987	5.77456	1.57313	0.0589257			x	x	x		-0.105281	0.91358	chr7	101861572	101861727	-
Merged-chr4-54021236-1	chr4	54021161	54021311	+	7.96	tss-astroNT.tsr.txt	Intergenic	Intergenic	195191	NM_028053	ENSMUSG00000028420	Tmem38b	1600017F22Rik|D4Ertd89e|TRIC-B|mg33b	transmembrane protein 38B	protein-coding	1.97802	2.63379	2.29708	1.71457	1.59577	1.60585	-5.03672	0.0589686				x			na	na	chr9	105968843	105968992	+
Merged-chr6-121245750-1	chr6	121245675	121245825	-	70.3	tss-astroNT.tsr.txt	promoter-TSS (NM_011909)	promoter-TSS (NM_011909)	-156	NM_011909	ENSMUSG00000030107	Usp18	1110058H21Rik|UBP43|Ubp15	ubiquitin specific peptidase 18	protein-coding	7.08645	6.95724	6.01914	8.45659	8.1668	6.83255	1.59254	0.0589784			x	x	x		-0.267962	0.302794
Merged-chr18-36732091-2	chr18	36732000	36732183	-	31.5	tss-astroIL1b.tsr.txt|tss-astroNT.tsr.txt	Intergenic	MLTR14|LTR|ERV1	-2979	NM_028036	ENSMUSG00000006850	Tmco6	2410015B03Rik	transmembrane and coiled-coil domains 6	protein-coding	4.89021	4.33585	5.4215	6.17157	5.70502	6.19755	1.70486	0.0589784			x	x			-0.319766	0.498794
Merged-chr4-32640670-1	chr4	32640595	32640745	-	8.91	tss-astroNT.tsr.txt	exon (NM_011997, exon 7 of 11)	exon (NM_011997, exon 7 of 11)	-16449	NM_001081392	ENSMUSG00000058006	Mdn1	4833432B22Rik|A130070M06|D4Abb1e|Gm135	midasin AAA ATPase 1	protein-coding	1.38627	2.5732	2.08297	1.33648	1.32115	1.33176	-5.97036	0.0589784			x	x			na	na	chr6	89863378	89863528	-
Merged-chr6-88793541-1	chr6	88793466	88793616	+	32.2	tss-astroNT.tsr.txt	intron (NM_011844, intron 3 of 7)	intron (NM_011844, intron 3 of 7)	48394	NR_155424	ENSMUSG00000030083	Abtb1	BPOZ|EF1ABP	ankyrin repeat and BTB (POZ) domain containing 1	protein-coding	4.45998	5.21003	4.36331	3.11072	3.90863	2.72409	-2.80836	0.0589784			x	x			-0.344412	0.576538	chr3	127745038	127745805	-
Merged-chr1-156674759-1	chr1	156674684	156674834	-	80.4	tss-astroIL1b.tsr.txt	promoter-TSS (NM_023141)	promoter-TSS (NM_023141)	-420	NM_023141	ENSMUSG00000060519	Tor3a	Adir	torsin family 3, member A	protein-coding	5.50723	3.79734	4.56544	6.39763	6.32352	5.52868	2.04467	0.0589865			x	x	x		-0.689213	0.0559798	chr1	179081520	179081675	+	x
Merged-chr11-60253705-2	chr11	60253630	60253780	-	93.45	tss-astroIL1b.tsr.txt|tss-astroNT.tsr.txt	intron (NM_001039092, intron 7 of 13)	intron (NM_001039092, intron 7 of 13)	-31124	NM_001358315	ENSMUSG00000020538	Srebf1	ADD1|SREBP1|bHLHd1	sterol regulatory element binding transcription factor 1	protein-coding	7.30009	7.77214	7.1447	5.64095	5.99755	6.93979	-1.49338	0.0590399			x	x			-0.0598843	0.922947
Merged-chr15-64223730-1	chr15	64223655	64223805	+	26.7	tss-astroIL1b.tsr.txt	intron (NM_001276461, intron 3 of 28)	intron (NM_001276461, intron 3 of 28)	88943	NM_001276462	ENSMUSG00000022377	Asap1	DEF-1|Ddef1|PAP|mKIAA1249|s19	ArfGAP with SH3 domain, ankyrin repeat and PH domain1	protein-coding	3.74593	2.83054	3.75876	5.36607	4.55293	4.07013	2.62537	0.0591026			x	x		x	-0.469056	0.369001	chr8	130262949	130263116	+	x
Merged-chr7-44474640-1	chr7	44474565	44474715	+	14.4	tss-astroNT.tsr.txt	Intergenic	Intergenic	4293	NR_106019	ENSMUSG00000098661	Mir7052	Gm27583|mmu-mir-7052	microRNA 7052	ncRNA	2.91337	3.72831	3.96283	2.44125	2.82086	2.42381	-3.14999	0.0591798			x	x			na	na	chr19	50496704	50496862	-	x
Merged-chr11-120252888-1	chr11	120252813	120252963	-	11.5	tss-astroIL1b.tsr.txt	intron (NM_001347621, intron 2 of 27)	intron (NM_001347621, intron 2 of 27)	19941	NM_001347621	ENSMUSG00000039741	Bahcc1	B930044J06	BAH domain and coiled-coil containing 1	protein-coding	2.36427	2.34989	2.66977	3.48249	3.57531	2.9902	3.39979	0.0591815				x			na	na	chr17	81419310	81419450	-	x
Merged-chr1-179738506-1	chr1	179738431	179738581	-	7.39	tss-astroNT.tsr.txt	intron (NM_001370897, intron 2 of 22)	intron (NM_001370897, intron 2 of 22)	6694	NM_001370897	ENSMUSG00000087236	Kif28	Gm1305|Kif28p	kinesin family member 28	protein-coding	2.31586	2.44752	1.36888	1.34933	1.33337	1.34442	-5.98663	0.0591815							na	na
Merged-chr16-38742232-2	chr16	38742157	38742307	+	46.45	tss-astroIL1b.tsr.txt|tss-astroNT.tsr.txt	promoter-TSS (NM_001285793)	promoter-TSS (NM_001285793)	-27	NR_152434	ENSMUSG00000022793	B4galt4	9130402O08Rik|B4galt-IV|b4Gal-T4|beta4Gal-T4|beta4GalT-IV	UDP-Gal:betaGlcNAc beta 1,4-galactosyltransferase, polypeptide 4	protein-coding	6.86138	6.42904	6.21017	5.87405	5.52061	5.03675	-1.4624	0.0592022			x	x			-0.340067	0.357506	chr3	119240909	119241053	-	x
Merged-chr14-73234973-1	chr14	73234898	73235048	+	91	tss-astroNT.tsr.txt	intron (NM_009029, intron 17 of 26)	intron (NM_009029, intron 17 of 26)	-2918	NM_175116	ENSMUSG00000033446	Lpar6	2610302I02Rik|P2ry5|P2y5	lysophosphatidic acid receptor 6	protein-coding	6.79952	6.86281	7.47697	6.30977	6.28433	5.62498	-1.34489	0.059236			x	x			-0.341581	0.322458
Merged-chr16-76445206-1	chr16	76445131	76445281	-	26.7	tss-astroIL1b.tsr.txt	Intergenic	RLTR17|LTR|ERVK	-41495	NM_001160239	ENSMUSG00000038274	Fau	MNSFB|MNSFbeta	Finkel-Biskis-Reilly murine sarcoma virus (FBR-MuSV) ubiquitously expressed (fox derived)	protein-coding	2.91817	3.38071	3.77491	3.91085	4.21106	5.51687	2.73868	0.059236			x	x	x		-0.286224	0.695944
Merged-chr8-25521645-1	chr8	25521570	25521720	-	46.4	tss-astroIL1b.tsr.txt	intron (NM_001079908, intron 1 of 17)	intron (NM_001079908, intron 1 of 17)	2886	NM_001079908	ENSMUSG00000031565	Fgfr1	Eask|FGFR-I|FLG|Fgfr-1|Flt-2|Fr1|Hspy|MFR|bFGF-R-1|c-fgr	fibroblast growth factor receptor 1	protein-coding	3.78969	3.69627	4.52655	4.84005	5.36431	5.18845	2.03465	0.059236			x	x			-0.467411	0.228423	chr8	38465554	38465703	+	x
Merged-chr1-177711608-1	chr1	177711533	177711683	+	24.7	tss-astroIL1b.tsr.txt	Intergenic	RMER15|LTR|ERVL	-18206	NM_027077	ENSMUSG00000015962	1700016C15Rik	-	RIKEN cDNA 1700016C15 gene	protein-coding	4.15038	3.72557	3.34224	4.58902	4.80224	5.0177	2.14323	0.0592401			x	x		x	-0.173364	0.86111
Merged-chr12-108239830-1	chr12	108239755	108239905	+	36.2	tss-astroNT.tsr.txt	intron (NM_001159910, intron 1 of 5)	intron (NM_001159910, intron 1 of 5)	35563	NM_001159910	ENSMUSG00000084883	Ccdc85c	EG668158|Gm265|Gm9010|hhy	coiled-coil domain containing 85C	protein-coding	4.11447	4.3575	4.01441	3.29705	3.21407	2.65063	-2.71861	0.0592565			x	x			-0.401627	0.438242
Merged-chr9-63771865-1	chr9	63771790	63771940	+	12.9	tss-astroIL1b.tsr.txt	Intergenic	MamTip2|DNA|hAT-Tip100	-13871	NM_016769	ENSMUSG00000032402	Smad3	Madh3	SMAD family member 3	protein-coding	2.40967	2.69624	2.34767	3.25055	3.36841	3.92863	3.53763	0.0592803			x	x	x		na	na	chr15	67051551	67051668	-
Merged-chr4-126430152-1	chr4	126430077	126430227	-	49.6	tss-astroIL1b.tsr.txt	promoter-TSS (NM_153402)	promoter-TSS (NM_153402)	-610	NM_153402	ENSMUSG00000028842	Ago3	C130014L07Rik|Eif2c3	argonaute RISC catalytic subunit 3	protein-coding	5.38013	5.03675	4.93515	5.88751	5.90365	6.30036	1.44863	0.0592803			x	x			-0.153933	0.81991	chr1	35930110	35930449	+	x
Merged-chr4-44234214-2	chr4	44234139	44234289	+	414.65	tss-astroIL1b.tsr.txt|tss-astroNT.tsr.txt	promoter-TSS (NM_001379574)	promoter-TSS (NM_001379574)	-309	NM_001379580	ENSMUSG00000035696	Rnf38	1700065B19Rik|2610202O07Rik|Oip1	ring finger protein 38	protein-coding	9.92844	9.60871	9.52951	9.05589	9.00708	8.88427	-0.887168	0.0592812			x	x			-0.107148	0.508902	chr9	36487896	36488062	+	x
Merged-chr1-160149932-2	chr1	160149839	160150026	+	38.7	tss-astroIL1b.tsr.txt|tss-astroNT.tsr.txt	intron (NM_177839, intron 1 of 21)	intron (NM_177839, intron 1 of 21)	3643	NM_177839	ENSMUSG00000026725	Tnn	TN-W|Tnw|tenascin-W	tenascin N	protein-coding	5.42692	5.12564	5.22343	5.8593	6.14282	6.43495	1.40737	0.0593081			x	x			-0.585703	0.130135	chr1	175072075	175072278	-
Merged-chr15-59795926-1	chr15	59795851	59796001	+	12.2	tss-astroIL1b.tsr.txt	promoter-TSS (NR_045076)	promoter-TSS (NR_045076)	-967	NR_045076	ENSMUSG00000115426	Gm19510	-	predicted gene, 19510	ncRNA	2.49191	2.46582	2.8856	3.53248	3.59897	3.51119	3.18785	0.0593081			x	x			na	na	chr8	125595580	125595727	+
Merged-chr4-4422036-1	chr4	4421961	4422111	+	8.91	tss-astroNT.tsr.txt	Intergenic	Intergenic	107422	NM_001277919		Gm11780	-	predicted gene 11780	protein-coding	2.14611	1.63166	1.71726	1.26677	1.25552	1.26329	-5.59393	0.0593081			x	x			na	na
Merged-chr2-179792615-1	chr2	179792540	179792690	-	20.7	tss-astroNT.tsr.txt	intron (NM_001316723, intron 3 of 5)	PB1D11|SINE|Alu	184031	NM_001081092	ENSMUSG00000039117	Taf4	135kDa|TAFII130|TAFII135|Taf2c1|Taf4a	TATA-box binding protein associated factor 4	protein-coding	2.95573	4.32418	3.63858	2.45603	2.39227	2.95345	-3.19865	0.0593184			x	x			na	na
Merged-chr8-70629835-1	chr8	70629760	70629910	-	62.2	tss-astroNT.tsr.txt	exon (NM_011819, exon 2 of 2)	exon (NM_011819, exon 2 of 2)	2260	NM_011819	ENSMUSG00000038508	Gdf15	MIC-1|NAG-1|SBF	growth differentiation factor 15	protein-coding	5.16967	6.29101	6.74516	4.93736	4.86796	5.36936	-1.75633	0.0593184			x	x			-0.527764	0.170944	chr19	18388568	18388718	+	x
Merged-chr5-20751790-1	chr5	20751715	20751865	-	78	tss-astroIL1b.tsr.txt	Intergenic	Intergenic	130334	NM_172992	ENSMUSG00000039987	Phtf2	1110054G21Rik|9530062N20Rik	putative homeodomain transcription factor 2	protein-coding	5.58722	5.39409	6.11293	6.65259	6.30684	7.13163	1.44609	0.0593204			x	x			-0.313046	0.409801	chr7	77980649	77980731	+
Merged-chrX-101299198-2	chrX	101299123	101299273	+	91.9	tss-astroIL1b.tsr.txt|tss-astroNT.tsr.txt	promoter-TSS (NM_172932)	promoter-TSS (NM_172932)	19	NM_172932	ENSMUSG00000031302	Nlgn3	A230085M13Rik|HNL3|NL3|NLG3	neuroligin 3	protein-coding	7.27521	7.27068	8.07195	6.56709	6.81285	6.65622	-1.22166	0.0593298				x			-0.0991767	0.823573	chrX	71144797	71144941	+
Merged-chr19-5074800-1	chr19	5074725	5074875	+	8.36	tss-astroIL1b.tsr.txt	Intergenic	RMER19B|LTR|ERVK	6722	NM_054042	ENSMUSG00000056481	Cd248	2610111G01Rik|Cd164l1|Tem1	CD248 antigen, endosialin	protein-coding	1.67691	1.55106	1.79007	2.40349	1.68266	3.30246	5.03342	0.0593298							na	na
Merged-chr4-17604291-1	chr4	17604216	17604366	+	23.7	tss-astroNT.tsr.txt	intron (NR_168595, intron 1 of 2)	intron (NR_168595, intron 1 of 2)	31900	NR_168595	ENSMUSG00000120707	Gm30092	-	predicted gene, 30092	ncRNA	4.88938	4.52001	2.47685	2.20726	2.1373	3.12963	-3.83518	0.0593802							na	na
Merged-chr3-97824213-1	chr3	97824138	97824288	+	33.5	tss-astroIL1b.tsr.txt	intron (NM_001039376, intron 4 of 46)	intron (NM_001039376, intron 4 of 46)	-56199	NR_110360	ENSMUSG00000038170	Pde4dip	4732458A06Rik|9430063L05Rik|D130016K21Rik|D3Bwg1078e|Usmg4|mKIAA0454	phosphodiesterase 4D interacting protein (myomegalin)	protein-coding	4.30582	4.03093	3.94628	5.63986	5.47038	4.20205	2.10563	0.0593962			x	x	x		-0.69858	0.132169	chr1	120277963	120278197	-
Merged-chr12-75555360-1	chr12	75555285	75555435	+	16.4	tss-astroIL1b.tsr.txt	intron (NM_012024, intron 2 of 13)	MIRc|SINE|MIR	40872	NM_012024	ENSMUSG00000021051	Ppp2r5e	4633401M22Rik|B56beta	protein phosphatase 2, regulatory subunit B', epsilon	protein-coding	2.73447	2.89109	3.31438	4.37448	3.51567	4.19451	2.82245	0.0593962			x	x			na	na
Merged-chr4-81442795-1	chr4	81442720	81442870	-	39.2	tss-astroNT.tsr.txt	promoter-TSS (NM_010820)	promoter-TSS (NM_010820)	20	NM_001305284	ENSMUSG00000028402	Mpdz	B930003D11Rik|MUPP1	multiple PDZ domain crumbs cell polarity complex component	protein-coding	6.06955	5.73473	5.4101	4.85237	4.93485	4.68144	-1.53182	0.0594409			x	x			-0.418084	0.368962	chr9	13279541	13279768	-	x
Merged-chr8-95354174-1	chr8	95354099	95354249	-	36	tss-astroNT.tsr.txt	intron (NM_008609, intron 1 of 9)	intron (NM_008609, intron 1 of 9)	1878	NM_008609	ENSMUSG00000031790	Mmp15	MT-MMP 2|MT2-MMP	matrix metallopeptidase 15	protein-coding	4.9761	5.57723	5.36317	4.07426	4.37953	4.57099	-1.73822	0.0594409				x			-0.0645744	0.961555	chr16	58027737	58027975	-	x
Merged-chr11-98022813-1	chr11	98022738	98022888	-	62.5	tss-astroIL1b.tsr.txt	promoter-TSS (NM_001282978)	promoter-TSS (NM_001282978)	-186	NM_001282978	ENSMUSG00000020882	Cacnb1	CAB1|Cchb1|Cchlb1	calcium channel, voltage-dependent, beta 1 subunit	protein-coding	5.08631	4.96367	5.80197	6.17373	6.16765	6.69943	1.54176	0.0594638			x	x			-0.0894136	0.918161	chr17	39197778	39197935	-	x
Merged-chr1-185203989-2	chr1	185203914	185204064	-	505.1	tss-astroIL1b.tsr.txt|tss-astroNT.tsr.txt	promoter-TSS (NM_001163754)	promoter-TSS (NM_001163754)	-179	NM_001163754	ENSMUSG00000039318	Rab3gap2	1110059F07Rik|2010002H18Rik|5830469C09|RAB3-GAP150|mKIAA0839	RAB3 GTPase activating protein subunit 2	protein-coding	9.89075	10.1266	9.43877	8.90292	9.0789	9.18835	-0.976089	0.0595252			x	x			-0.266534	0.127023	chr1	220272489	220272674	+	x
Merged-chr7-80993200-1	chr7	80993125	80993275	+	15.5	tss-astroIL1b.tsr.txt	promoter-TSS (NM_178707)	promoter-TSS (NM_178707)	-484	NM_178707	ENSMUSG00000005621	Zfp592	A730014M16Rik|Znf592	zinc finger protein 592	protein-coding	2.7582	3.00505	3.23292	3.93417	4.04967	3.96221	2.6659	0.0595252			x	x			na	na	chr15	84747960	84748106	+	x
Merged-chr15-46662215-1	chr15	46662140	46662290	-	13.8	tss-astroIL1b.tsr.txt	Intergenic	Intergenic	38910	NR_045811	ENSMUSG00000051198	4930548G14Rik	-	RIKEN cDNA 4930548G14 gene	ncRNA	2.488	2.67489	2.80556	3.29339	3.28989	4.24733	3.12643	0.0595437							na	na
Merged-chr2-91086680-1	chr2	91086605	91086755	+	17.8	tss-astroIL1b.tsr.txt	intron (NM_001378899, intron 1 of 4)	intron (NM_001378899, intron 1 of 4)	4275	NM_001378899	ENSMUSG00000002111	Spi1	Dis-1|Dis1|PU.1|Sfpi-1|Sfpi1|Spi-1|Tcfpu1|Tfpu.1	spleen focus forming virus (SFFV) proviral integration oncogene	protein-coding	2.82851	3.26788	3.21699	4.16504	4.34388	3.89316	2.61415	0.0595578			x			x	na	na	chr11	47390930	47391120	-
Merged-chr11-96777880-2	chr11	96777774	96777986	+	95.1	tss-astroIL1b.tsr.txt|tss-astroNT.tsr.txt	promoter-TSS (NM_028965)	promoter-TSS (NM_028965)	-325	NM_028965	ENSMUSG00000020876	Snx11	4933439F10Rik|A930041K09Rik	sorting nexin 11	protein-coding	6.53565	6.83177	6.86211	7.77189	7.34588	7.55629	1.0849	0.0595906			x	x			-0.498413	0.104614	chr17	48107282	48107522	-	x
Merged-chr8-105613812-1	chr8	105613737	105613887	+	11.5	tss-astroIL1b.tsr.txt	intron (NM_001081241, intron 1 of 21)	intron (NM_001081241, intron 1 of 21)	-1654	NR_035492	ENSMUSG00000089432	Mir1966	mir-1966|mmu-mir-1966	microRNA 1966	ncRNA	2.4625	2.39513	2.24524	3.20927	3.35954	3.04002	3.48741	0.0595925			x	x	x		na	na	chr16	67537777	67537912	+	x
Merged-chr8-112936241-1	chr8	112936166	112936316	-	7.01	tss-astroNT.tsr.txt	Intergenic	Intergenic	-131021	NR_033584	ENSMUSG00000110541	Gm10280	-	predicted gene 10280	ncRNA	1.50249	2.27566	1.82654	1.28993	1.27834	1.28634	-5.69678	0.0595946			x	x			na	na	chr16	76614161	76614322	-
Merged-chr15-68928310-1	chr15	68928235	68928385	-	16.5	tss-astroNT.tsr.txt	promoter-TSS (NM_010158)	promoter-TSS (NM_010158)	-110	NM_010158	ENSMUSG00000022332	Khdrbs3	Etle|SLM-2|Salp|Slm2|T-STAR	KH domain containing, RNA binding, signal transduction associated 3	protein-coding	5.409	3.95616	4.09255	3.21961	3.63299	3.54858	-2.4296	0.0596579			x	x			-0.503439	0.464035	chr8	135457207	135457436	-	x
Merged-chr7-127527903-1	chr7	127527828	127527978	+	8.53	tss-astroNT.tsr.txt	promoter-TSS (NR_034045)	promoter-TSS (NR_034045)	6	NR_034045	ENSMUSG00000065259	Snora30	MBI-26	small nucleolar RNA, H/ACA box 30	snoRNA	4.49762	2.35004	3.32458	2.39337	2.48717	2.47455	-3.30927	0.0596579							na	na	chr16	30710523	30710640	+
Merged-chr1-189645121-2	chr1	189645046	189645196	-	28	tss-astroIL1b.tsr.txt|tss-astroNT.tsr.txt	intron (NM_001081363, intron 17 of 17)	intron (NM_001081363, intron 17 of 17)	42965	NM_001081363	ENSMUSG00000026605	Cenpf	6530404A22Rik|CENF|Lek1|PRO1779|mitosin	centromere protein F	protein-coding	5.89106	5.46407	6.35452	4.41564	4.74896	5.27772	-1.71208	0.0596724			x	x			-0.381525	0.408695	chr1	214661646	214661783	+
Merged-chr4-148151135-1	chr4	148151060	148151210	-	24.6	tss-astroNT.tsr.txt	5' UTR (NM_015797, exon 1 of 6)	5' UTR (NM_015797, exon 1 of 6)	790	NM_015797	ENSMUSG00000055401	Fbxo6	FBG2|Fbs2|Fbx6b|Fbxo6b	F-box protein 6	protein-coding	5.17522	5.57549	5.51043	6.22497	6.27027	6.46944	1.3265	0.0596724			x	x			-0.355966	0.375956
Merged-chr8-25465992-1	chr8	25465917	25466067	+	16.9	tss-astroNT.tsr.txt	Intergenic	Intergenic	-52767	NM_001079909	ENSMUSG00000031565	Fgfr1	Eask|FGFR-I|FLG|Fgfr-1|Flt-2|Fr1|Hspy|MFR|bFGF-R-1|c-fgr	fibroblast growth factor receptor 1	protein-coding	4.43447	4.19182	3.93973	2.6683	3.22372	3.3281	-2.69304	0.0596724			x	x			-1.15651	0.0427257	chr8	38527874	38528031	-	x
Merged-chr9-37358914-1	chr9	37358839	37358989	+	11.6	tss-astroNT.tsr.txt	Intergenic	Intergenic	-8692	NM_175189	ENSMUSG00000046240	Hepacam	2900042E01Rik|Glialcam|Hepn1	hepatocyte cell adhesion molecule	protein-coding	4.21868	3.56247	3.78856	2.88514	2.79744	3.1409	-2.60546	0.0596724			x	x			na	na	chr11	124943404	124943554	-	x
Merged-chr19-5802812-2	chr19	5802737	5802887	+	1878.95	tss-astroIL1b.tsr.txt|tss-astroNT.tsr.txt	promoter-TSS (NR_002847)	promoter-TSS (NR_002847)	-140	NR_002847	ENSMUSG00000092341	Malat1	2210401K01Rik|9430072K23Rik|Neat2	metastasis associated lung adenocarcinoma transcript 1 (non-coding RNA)	ncRNA	11.2429	11.206	10.8405	11.7263	11.7945	11.8941	0.850142	0.0596724							-0.00544312	0.885017	chr11	65498840	65498979	-	x
Merged-chr8-120563891-2	chr8	120563815	120563967	-	76.45	tss-astroIL1b.tsr.txt|tss-astroNT.tsr.txt	intron (NM_198671, intron 3 of 15)	intron (NM_198671, intron 3 of 15)	25184	NM_178856	ENSMUSG00000031821	Gins2	2210013I18Rik|4833427B12Rik|Pfs2	GINS complex subunit 2 (Psf2 homolog)	protein-coding	6.48345	6.35114	6.25756	7.42248	7.07057	7.02393	1.12603	0.0596821			x	x	x		-0.0743561	0.905146	chr16	85650198	85650347	-
Merged-chr11-20902245-1	chr11	20902170	20902320	+	6.82	tss-astroNT.tsr.txt	Intergenic	Intergenic	-71137	NM_173752	ENSMUSG00000042363	Lgalsl	1110067D22Rik|A530071M23|Grpa|Hspc159|Lgalsla	galectin like	protein-coding	1.89284	2.28349	1.42415	1.2744	1.26212	1.2706	-5.72608	0.0596821			x	x			na	na	chr2	64339175	64339325	-	x
Merged-chr15-79184951-1	chr15	79184876	79185026	-	16.4	tss-astroIL1b.tsr.txt	intron (NR_029470, intron 2 of 4)	intron (NR_029470, intron 2 of 4)	18885	NR_029470	ENSMUSG00000075555	Gm10863	-	predicted gene 10863	ncRNA	2.61792	2.16578	2.87431	3.83177	2.69708	4.51908	3.6193	0.0596904							na	na
Merged-chr11-120520003-2	chr11	120519928	120520078	+	115.9	tss-astroIL1b.tsr.txt|tss-astroNT.tsr.txt	Intergenic	Intergenic	-10724	NM_008101	ENSMUSG00000025127	Gcgr	GR	glucagon receptor	protein-coding	7.14847	6.73103	7.13046	7.66637	7.61609	8.29423	1.16278	0.0597482			x	x		x	-0.32619	0.243717
Merged-chr15-102572211-2	chr15	102572136	102572287	-	37.45	tss-astroIL1b.tsr.txt|tss-astroNT.tsr.txt	intron (NM_001310070, intron 2 of 11)	intron (NM_001310070, intron 2 of 11)	-30797	NR_155446		LOC105246046	-	uncharacterized LOC105246046	ncRNA	4.88904	5.25353	5.29686	5.98548	6.3863	5.87486	1.45321	0.059862			x	x			-0.257226	0.587481	chr12	53561586	53561777	-	x
Merged-chr17-24896504-2	chr17	24896429	24896579	+	101.55	tss-astroIL1b.tsr.txt|tss-astroNT.tsr.txt	promoter-TSS (NM_019730)	promoter-TSS (NM_019730)	4	NM_019730	ENSMUSG00000073435	Nme3	1810009F08Rik|DR-nm23|Ndk3|Nm23-DR|Nm23-M3	NME/NM23 nucleoside diphosphate kinase 3	protein-coding	7.77167	7.44283	7.9901	6.75258	7.20766	6.41363	-1.20676	0.059862			x	x			-0.123432	0.735703	chr16	1771468	1771658	-	x
Merged-chr3-135281313-2	chr3	135281233	135281393	+	189.6	tss-astroIL1b.tsr.txt|tss-astroNT.tsr.txt	promoter-TSS (NM_001172055)	promoter-TSS (NM_001172055)	92	NM_027208	ENSMUSG00000028167	Bdh2	1810026B04Rik|Dhrs6	3-hydroxybutyrate dehydrogenase, type 2	protein-coding	8.11856	8.36131	8.0952	7.1801	7.45084	7.6092	-0.996853	0.059862			x	x			-0.156194	0.512351	chr4	103099764	103099901	-	x
Merged-chr5-124327517-1	chr5	124327442	124327592	-	53.5	tss-astroNT.tsr.txt	promoter-TSS (NM_001134717)	promoter-TSS (NM_001134717)	455	NM_001277867	ENSMUSG00000038126	Mphosph9	4930548D04Rik|9630025B04Rik|B930097C17Rik|MPP-9|MPP9	M-phase phosphoprotein 9	protein-coding	6.64087	6.08478	6.46513	5.3976	5.49821	5.66079	-1.31643	0.059862			x	x			-0.359595	0.38205	chr12	123232707	123232866	-	x
Merged-chr6-90736114-2	chr6	90736039	90736189	-	223.8	tss-astroIL1b.tsr.txt|tss-astroNT.tsr.txt	intron (NM_001356440, intron 1 of 13)	intron (NM_001356440, intron 1 of 13)	-19585	NM_001134383	ENSMUSG00000034312	Iqsec1	BRAG2|D6Ertd349e|cI-43	IQ motif and Sec7 domain 1	protein-coding	8.73703	9.00457	8.2837	7.99285	7.9885	7.24698	-1.16665	0.059862			x	x			-0.228665	0.307419	chr3	12993253	12993402	-	x
Merged-chr9-108578695-2	chr9	108578620	108578770	-	426.4	tss-astroIL1b.tsr.txt|tss-astroNT.tsr.txt	promoter-TSS (NM_031392)	promoter-TSS (NM_031392)	18	NM_031392	ENSMUSG00000066357	Wdr6	-	WD repeat domain 6	protein-coding	9.4264	9.18924	9.26385	8.67012	8.54096	8.61403	-0.857177	0.059862			x	x			-0.250835	0.173132	chr3	49007254	49007405	+	x
Merged-chr3-84438055-2	chr3	84437977	84438133	-	17.34	tss-astroIL1b.tsr.txt|tss-astroNT.tsr.txt	Intergenic	Intergenic	41436	NM_001205355	ENSMUSG00000041842	Fhdc1	6330505N24Rik|Gm126	FH2 domain containing 1	protein-coding	3.84963	4.17725	3.72393	5.30296	5.00748	4.51648	2.02802	0.0599258			x	x			-0.450539	0.417695	chr4	152984281	152984503	+	x
Merged-chr4-130108057-2	chr4	130107982	130108132	-	88.75	tss-astroIL1b.tsr.txt|tss-astroNT.tsr.txt	intron (NM_026441, intron 1 of 4)	CpG	501	NM_026441	ENSMUSG00000028779	Pef1	2600002E23Rik|Peflin	penta-EF hand domain containing 1	protein-coding	5.76989	6.71691	6.4376	7.06463	7.14409	7.88179	1.40348	0.0599258			x	x			-0.302096	0.307329	chr1	31644335	31644483	+	x
Merged-chr5-105139729-1	chr5	105139654	105139804	+	10.2	tss-astroIL1b.tsr.txt	promoter-TSS (NM_001256005)	promoter-TSS (NM_001256005)	-143	NM_001359080	ENSMUSG00000079363	Gbp4	Mag-2|Mpa-2|Mpa2	guanylate binding protein 4	protein-coding	1.82878	1.69217	1.93597	3.1519	3.20973	1.73816	5.17882	0.0599371			x	x	x		na	na	chr1	89363766	89363973	-	x
Merged-chr16-16871426-1	chr16	16871351	16871501	-	31.3	tss-astroIL1b.tsr.txt	intron (NM_011624, intron 1 of 17)	intron (NM_011624, intron 1 of 17)	690	NM_011624	ENSMUSG00000022779	Top3b	-	topoisomerase (DNA) III beta	protein-coding	4.5247	3.45653	3.51133	5.3139	5.05813	4.83326	2.21868	0.0599447			x	x			-0.525544	0.278378	chr22	21982032	21982139	+	x
Merged-chr14-52209809-1	chr14	52209734	52209884	-	53.1	tss-astroNT.tsr.txt	promoter-TSS (NR_028542)	promoter-TSS (NR_028542)	75	NR_028542	ENSMUSG00000093044	Snord8	MBII-28	small nucleolar RNA, C/D box 8	snoRNA	5.74456	4.61886	7.07341	4.07508	3.85247	5.32011	-2.37824	0.0599447							-0.332849	0.463008	chr14	21397231	21397391	-
Merged-chr10-108333416-2	chr10	108333341	108333491	-	62.55	tss-astroIL1b.tsr.txt|tss-astroNT.tsr.txt	intron (NM_054056, intron 2 of 6)	intron (NM_054056, intron 2 of 6)	1227	NM_054056	ENSMUSG00000035873	Pawr	2310001G03Rik|PAR4|Par-4	PRKC, apoptosis, WT1, regulator	protein-coding	5.69787	5.5184	6.44068	6.70305	6.71113	7.47421	1.48488	0.0599703			x	x			-0.118613	0.820152	chr12	79689519	79689691	+	x
Merged-chr8-109693248-2	chr8	109693173	109693323	-	212.65	tss-astroIL1b.tsr.txt|tss-astroNT.tsr.txt	promoter-TSS (NM_001361562)	promoter-TSS (NM_001361562)	46	NM_028018	ENSMUSG00000031729	Ist1	2400003C14Rik|CHMP8|mKIAA0174	increased sodium tolerance 1 homolog (yeast)	protein-coding	7.61298	7.89329	8.01706	8.69377	8.23812	9.10609	1.10898	0.0600075			x	x			-0.347262	0.14842	chr16	71895457	71895600	+	x
Merged-chr18-38380481-1	chr18	38380406	38380556	+	40.2	tss-astroNT.tsr.txt	Intergenic	Intergenic	-30353	NR_166729		Gm52329	-	predicted gene, 52329	ncRNA	6.09492	5.50713	5.42439	4.19478	4.77982	3.03556	-2.45831	0.060055			x	x			-0.470303	0.318356	chr5	142064068	142064217	+	x
Merged-chr3-45377321-1	chr3	45377246	45377396	+	25.6	tss-astroIL1b.tsr.txt	intron (NR_045172, intron 1 of 8)	intron (NR_045172, intron 1 of 8)	939	NR_045172	ENSMUSG00000097040	2610316D01Rik	-	RIKEN cDNA 2610316D01 gene	ncRNA	3.82163	3.46159	4.23777	4.85367	4.95772	4.86479	2.05306	0.060055			x	x			-0.0924466	0.943652	chr4	133148162	133148316	+
Merged-chr7-116308340-2	chr7	116308258	116308423	-	117	tss-astroIL1b.tsr.txt|tss-astroNT.tsr.txt	promoter-TSS (NM_001305185)	promoter-TSS (NM_001305185)	36	NM_001305185	ENSMUSG00000045659	Plekha7	A430081P20Rik	pleckstrin homology domain containing, family A member 7	protein-coding	8.10003	7.93813	7.49325	6.89704	6.94157	7.23961	-1.09131	0.060055			x	x			-0.0644438	0.894016	chr11	17014323	17014496	-	x
Merged-chr5-24383737-2	chr5	24383662	24383812	+	265.4	tss-astroIL1b.tsr.txt|tss-astroNT.tsr.txt	TTS (NM_001002897)	TTS (NM_001002897)	8406	NM_001002897	ENSMUSG00000038295	Atg9b	Apg912|Apg9l2|Apgdc2|Gm574|Nos3as|eONE|sONE	autophagy related 9B	protein-coding	9.09224	9.26019	8.42007	8.21678	8.23987	7.42875	-1.20545	0.0601215			x	x			-0.0431496	0.878213	chr7	151013856	151014004	+	x
Merged-chr5-100491367-1	chr5	100491292	100491442	+	8.53	tss-astroNT.tsr.txt	intron (NM_001359914, intron 1 of 13)	intron (NM_001359914, intron 1 of 13)	7206	NM_001115010	ENSMUSG00000118665	Lin54	-	lin-54 DREAM MuvB core complex component	protein-coding	2.84234	2.9509	2.56453	2.04639	2.08248	1.93577	-3.93345	0.0601215			x	x			na	na
Merged-chr1-181151371-2	chr1	181151295	181151447	-	61.15	tss-astroIL1b.tsr.txt|tss-astroNT.tsr.txt	intron (NM_030131, intron 1 of 4)	intron (NM_030131, intron 1 of 4)	440	NM_030131	ENSMUSG00000062169	Cnih4	CNIH-4|D530030D03Rik|E430023H19Rik|HSPC163	cornichon family AMPA receptor auxiliary protein 4	protein-coding	6.48172	5.75366	5.51223	7.14485	7.04295	6.67703	1.38945	0.0601326			x	x		x	-0.182383	0.66393	chr1	224357365	224357597	-	x
Merged-chr1-168355917-1	chr1	168355842	168355992	-	23.6	tss-astroIL1b.tsr.txt	intron (NM_183355, intron 2 of 8)	intron (NM_183355, intron 2 of 8)	76252	NM_008783	ENSMUSG00000052534	Pbx1	2310056B04Rik|D230003C07Rik|Pbx-1	pre B cell leukemia homeobox 1	protein-coding	2.97842	3.49553	3.7224	4.2661	4.15823	5.20947	2.55964	0.0601326			x	x			-0.648252	0.196032	chr1	164637292	164637452	+
Merged-chr1-163403952-1	chr1	163403877	163404027	-	38.3	tss-astroNT.tsr.txt	promoter-TSS (NM_001313738)	promoter-TSS (NM_001313738)	-283	NM_178883	ENSMUSG00000040124	Gorab	NTKL-BP1|SCYL1-BP1|Scyl1bp1	golgin, RAB6-interacting	protein-coding	5.70283	6.05499	6.50507	6.81498	6.77995	7.73454	1.45462	0.0601326			x	x			-0.291952	0.379985	chr1	170531881	170531919	+	x
Merged-chr10-12548799-1	chr10	12548724	12548874	-	19.7	tss-astroNT.tsr.txt	intron (NM_011682, intron 50 of 73)	intron (NM_011682, intron 50 of 73)	312936	NM_011682	ENSMUSG00000019820	Utrn	DRP|Dmdl	utrophin	protein-coding	4.64944	4.3439	5.01424	3.59511	3.44565	3.9704	-2.09823	0.0601326			x	x			-0.509089	0.349784	chr6	144659382	144659531	+	x
Merged-chr11-50403802-2	chr11	50403727	50403877	+	19.045	tss-astroIL1b.tsr.txt|tss-astroNT.tsr.txt	intron (NM_172557, intron 11 of 17)	intron (NM_172557, intron 11 of 17)	25511	NM_001362533	ENSMUSG00000007850	Hnrnph1	E430005G16Rik|Hnrnph|Hnrph1	heterogeneous nuclear ribonucleoprotein H1	protein-coding	5.88165	5.1398	4.86291	4.61462	4.13123	4.0387	-1.89761	0.0601326			x	x			-0.298784	0.631143
Merged-chr15-75982031-2	chr15	75981942	75982121	+	179.45	tss-astroIL1b.tsr.txt|tss-astroNT.tsr.txt	exon (NM_146059, exon 1 of 2)	exon (NM_146059, exon 1 of 2)	254	NM_001163518	ENSMUSG00000098176	Ccdc166	2410075B13Rik	coiled-coil domain containing 166	protein-coding	8.85278	8.45685	8.39898	7.85442	7.68741	6.22076	-1.45138	0.0601407			x	x			-0.390425	0.117202	chr8	143707807	143707986	+	x
Merged-chr1-79986012-1	chr1	79985937	79986087	-	7.01	tss-astroNT.tsr.txt	Intergenic	Intergenic	-127347	NM_009255	ENSMUSG00000026249	Serpine2	B230326M24Rik|PAI-1|PI-7|PI7|PN-1|Spi4	serine (or cysteine) peptidase inhibitor, clade E, member 2	protein-coding	3.05653	2.4787	1.53063	1.50282	1.58677	1.49573	-5.40555	0.0601407							na	na
Merged-chr11-69064043-2	chr11	69063936	69064150	+	56.3	tss-astroIL1b.tsr.txt|tss-astroNT.tsr.txt	Intergenic	Intergenic	4268	NM_028005	ENSMUSG00000045176	Borcs6	2310047M10Rik	BLOC-1 related complex subunit 6	protein-coding	7.13902	7.10257	6.5029	6.23176	6.05792	5.23597	-1.44238	0.0601429			x	x			-0.234767	0.534229
Merged-chr4-108406783-1	chr4	108406708	108406858	+	32.8	tss-astroNT.tsr.txt	promoter-TSS (NM_024198)	promoter-TSS (NM_024198)	-70	NM_024198	ENSMUSG00000028597	Gpx7	3110050F08Rik|GPX6	glutathione peroxidase 7	protein-coding	4.7674	5.38713	4.24833	4.03477	3.83939	3.44279	-2.1607	0.0601429			x	x			-0.19181	0.817526	chr1	52602209	52602379	-	x
Merged-chr9-103867972-1	chr9	103867897	103868047	-	13.1	tss-astroNT.tsr.txt	Intergenic	Intergenic	92168	NR_168103	ENSMUSG00000099722	Gm29154	-	predicted gene 29154	ncRNA	2.65362	3.54375	3.15547	2.21332	2.39577	2.0904	-3.62462	0.0601429			x	x			na	na	chr3	132909108	132909262	+
Merged-chr9-72807687-2	chr9	72807612	72807762	-	76.3	tss-astroIL1b.tsr.txt|tss-astroNT.tsr.txt	intron (NM_175485, intron 1 of 19)	CpG	413	NM_175485	ENSMUSG00000036030	Prtg	A230098A12Rik|Igdcc5	protogenin	protein-coding	6.92667	7.33195	7.19734	6.41542	6.477	5.89033	-1.20359	0.0601429			x	x			-0.087383	0.877855	chr15	55742438	55742715	+	x
Merged-chr11-117890106-1	chr11	117890031	117890181	+	8.34	tss-astroNT.tsr.txt	Intergenic	Intergenic	-16580	NM_027919	ENSMUSG00000017713	Tha1	1300017K07Rik|GLY1	threonine aldolase 1	protein-coding	2.73161	2.42644	1.71083	1.6618	1.52873	1.54088	-5.13955	0.0601678			x	x			na	na	chr17	78270131	78270288	+	x
Merged-chr13-34078160-2	chr13	34078021	34078300	+	86.85	tss-astroIL1b.tsr.txt|tss-astroNT.tsr.txt	promoter-TSS (NM_009450)	promoter-TSS (NM_009450)	-152	NM_009450	ENSMUSG00000058672	Tubb2a	M(beta)2|Tubb2	tubulin, beta 2A class IIA	protein-coding	6.51754	6.94121	7.11748	7.69099	7.57346	7.88095	1.09932	0.0601803			x	x			-0.551483	0.0724223	chr6	3157558	3157894	+	x
Merged-chr5-92505483-2	chr5	92505408	92505558	-	433.4	tss-astroIL1b.tsr.txt|tss-astroNT.tsr.txt	5' UTR (NM_007644, exon 1 of 12)	5' UTR (NM_007644, exon 1 of 12)	174	NM_007644	ENSMUSG00000029426	Scarb2	9330185J12Rik|Cd36l2|LGP85|LIMP II|LIMP-2|MLGP85	scavenger receptor class B, member 2	protein-coding	8.83963	9.00966	9.05976	9.5038	9.85146	9.65992	0.875575	0.0602104			x	x			-0.557911	0.0261438	chr4	76213649	76213820	-	x
Merged-chr10-79914962-1	chr10	79914887	79915037	-	13.3	tss-astroIL1b.tsr.txt	intron (NM_177994, intron 1 of 7)	intron (NM_177994, intron 1 of 7)	1968	NM_001378997	ENSMUSG00000035781	R3hdm4	C030046I01Rik	R3H domain containing 4	protein-coding	2.93037	2.86833	2.54154	3.71959	3.58471	3.89171	2.93844	0.060235			x	x			na	na
Merged-chr3-88490384-1	chr3	88490309	88490459	-	10.8	tss-astroNT.tsr.txt	intron (NM_001002011, intron 1 of 11)	intron (NM_001002011, intron 1 of 11)	2928	NM_019390	ENSMUSG00000028063	Lmna	Dhe	lamin A	protein-coding	3.57279	3.36075	3.24863	2.23754	2.20803	2.67711	-3.6496	0.060235			x	x			-1.55243	0.0165427	chr1	156128759	156128949	+
Merged-chr13-41358124-1	chr13	41358049	41358199	+	12.9	tss-astroIL1b.tsr.txt	intron (NM_001111324, intron 2 of 7)	intron (NM_001111324, intron 2 of 7)	877	NM_017464	ENSMUSG00000021365	Nedd9	Cas-L|CasL|HEF1|MEF1|Nedd-9|p105	neural precursor cell expressed, developmentally down-regulated gene 9	protein-coding	2.55448	2.73065	2.84868	3.7466	3.57517	3.53101	2.93782	0.0602585			x	x			na	na	chr6	11231635	11231791	+	x
Merged-chr6-51525285-1	chr6	51525210	51525360	-	29.8	tss-astroIL1b.tsr.txt	intron (NM_001361581, intron 1 of 6)	intron (NM_001361581, intron 1 of 6)	1025	NM_001361576	ENSMUSG00000038301	Snx10	2410004M09Rik	sorting nexin 10	protein-coding	3.8314	4.06527	4.46305	4.91276	5.25121	5.24188	1.86253	0.0603274			x			x	-0.130152	0.905143	chr7	26293822	26294027	-
Merged-chr11-8675037-1	chr11	8674962	8675112	+	19.8	tss-astroIL1b.tsr.txt	Intergenic	Intergenic	-10502	NM_001083587	ENSMUSG00000020422	Tns3	F830010I22Rik|TEM6|Tens1	tensin 3	protein-coding	2.9281	3.24514	3.65018	4.35231	4.02042	4.76006	2.55642	0.0603274			x	x	x		na	na	chr7	47605095	47605250	+	x
Merged-chr13-36578912-1	chr13	36578837	36578987	+	31.5	tss-astroNT.tsr.txt	Intergenic	Intergenic	151777	NM_001374754	ENSMUSG00000039114	Nrn1	0710008J23Rik|Cpg15|Nrn	neuritin 1	protein-coding	4.9769	5.37753	4.63259	3.95611	4.27233	3.43482	-2.07944	0.0603274			x	x			-0.567008	0.251756	chr6	5851680	5851895	+	x
Merged-chr9-49729625-1	chr9	49729550	49729700	-	13.8	tss-astroNT.tsr.txt	intron (NM_010875, intron 1 of 15)	Tigger17a|DNA|TcMar-Tigger	69444	NM_010875	ENSMUSG00000039542	Ncam1	CD56|E-NCAM|NCAM-1|Ncam	neural cell adhesion molecule 1	protein-coding	3.12401	3.68781	3.3532	2.2344	2.20525	2.67369	-3.68324	0.0603274			x	x			na	na	chr11	113031389	113031411	+
Merged-chr9-110281282-1	chr9	110281207	110281357	+	2662.7	tss-astroNT.tsr.txt	promoter-TSS (NR_105744)	promoter-TSS (NR_105744)	-5	NR_105744	ENSMUSG00000098973	Mir6236	Gm27547|mmu-mir-6236	microRNA 6236	ncRNA	11.493	12.1855	10.439	10.318	9.37703	10.8286	-1.52287	0.0603362			x	x			-0.922009	0.01875
Merged-chr3-9346951-1	chr3	9346876	9347026	+	55.5	tss-astroNT.tsr.txt	Intergenic	Intergenic	-56069	NR_160691	ENSMUSG00000097365	C030034L19Rik	A130044O20Rik	RIKEN cDNA C030034L19 gene	ncRNA	6.25655	6.26333	5.90228	4.31505	5.41719	5.2112	-1.6486	0.0603647			x	x			-0.151405	0.816785	chr8	80578042	80578178	+	x	x
Merged-chr1-106759251-1	chr1	106759176	106759326	+	26	tss-astroIL1b.tsr.txt	intron (NM_001316750, intron 1 of 8)	intron (NM_001316750, intron 1 of 8)	491	NM_001316750	ENSMUSG00000009905	Kdsr	6330410P18Rik|9430079B08Rik|Fvt1	3-ketodihydrosphingosine reductase	protein-coding	3.86304	3.70317	4.27659	5.16129	4.93459	4.73006	1.95349	0.0603919			x	x			-0.758469	0.117994	chr18	63366576	63366738	+	x
Merged-chr18-12004987-1	chr18	12004912	12005062	-	8.15	tss-astroNT.tsr.txt	intron (NM_001289666, intron 13 of 14)	L1MEg2|LINE|L1	116550	NM_001289666	ENSMUSG00000049411	Tmem241	6030446N20Rik	transmembrane protein 241	protein-coding	4.75512	4.18415	3.88485	5.57719	5.41635	5.03622	1.86881	0.0604074			x	x	x		-0.098682	0.933909	chr18	23321246	23321401	-
Merged-chr5-115559894-2	chr5	115559819	115559969	-	106.4	tss-astroIL1b.tsr.txt|tss-astroNT.tsr.txt	intron (NM_007475, intron 2 of 6)	CpG-11412	427	NM_007475	ENSMUSG00000067274	Rplp0	36B4|Arbp|L10E	ribosomal protein, large, P0	protein-coding	7.006	6.62391	5.98021	8.04625	7.6597	7.05838	1.39404	0.0604224			x	x		x	-0.10038	0.797275	chr12	120200711	120200799	+	x
Merged-chr7-79496339-2	chr7	79496262	79496416	+	460.85	tss-astroIL1b.tsr.txt|tss-astroNT.tsr.txt	Intergenic	Intergenic	-3687	NR_040314	ENSMUSG00000097023	Mir9-3hg	-	Mir9-3 host gene	ncRNA	8.94866	8.92979	9.336	9.90996	9.91813	9.62809	0.915654	0.060439			x	x			-0.23807	0.169205	chr15	89358863	89359041	+	x
Merged-chr18-12129128-1	chr18	12129053	12129203	+	21.5	tss-astroIL1b.tsr.txt	intron (NM_024182, intron 1 of 12)	CpG	278	NM_024182	ENSMUSG00000024404	Riok3	1200013N13Rik|D18Ertd331e|E130306C24Rik|Sudd	RIO kinase 3	protein-coding	3.85115	3.60691	3.78973	4.67192	4.43806	4.86623	1.99909	0.0604503			x	x			-0.314724	0.656898	chr18	23453597	23453839	+	x
Merged-chr4-15200180-1	chr4	15200105	15200255	+	7.77	tss-astroNT.tsr.txt	Intergenic	Intergenic	-51049	NM_178617	ENSMUSG00000040536	Necab1	1700003H21Rik|Efcbp1|STIP-1	N-terminal EF-hand calcium binding protein 1	protein-coding	3.47834	2.83083	2.47423	2.07684	2.19412	1.9498	-3.80377	0.0604503			x	x			na	na
Merged-chr6-66429876-1	chr6	66429801	66429951	+	7.96	tss-astroNT.tsr.txt	Intergenic	Intergenic	-105345	NM_001355624	ENSMUSG00000029910	Mad2l1	MAD2	MAD2 mitotic arrest deficient-like 1	protein-coding	1.62873	2.25071	1.62968	1.27154	1.26033	1.26807	-5.65596	0.0604503			x	x			na	na	chr4	120192478	120192948	-
Merged-chr7-79386854-1	chr7	79386779	79386929	-	19.5	tss-astroIL1b.tsr.txt	5' UTR (NM_020599, exon 1 of 9)	5' UTR (NM_020599, exon 1 of 9)	173	NM_001357450	ENSMUSG00000039194	Rlbp1	3110056M11Rik|CRALBP	retinaldehyde binding protein 1	protein-coding	3.307	3.15568	3.67826	4.46112	4.37729	4.21624	2.30076	0.0604755			x	x	x		-0.575086	0.305426	chr15	89221632	89221790	-	x
Merged-chr11-22008576-1	chr11	22008501	22008651	+	28.6	tss-astroNT.tsr.txt	intron (NM_153078, intron 23 of 24)	intron (NM_153078, intron 23 of 24)	-6925	NM_011023	ENSMUSG00000005917	Otx1	A730044F23Rik|jv	orthodenticle homeobox 1	protein-coding	4.40329	4.49272	3.73626	3.23598	3.32773	2.63697	-2.7624	0.0605028			x	x			-0.599249	0.243151	chr2	63043568	63043722	-
Merged-chr18-15551815-1	chr18	15551740	15551890	-	7.45	tss-astroIL1b.tsr.txt	intron (NM_001364992, intron 3 of 5)	intron (NM_001364992, intron 3 of 5)	-140833	NM_001308641	ENSMUSG00000024411	Aqp4	WCH4	aquaporin 4	protein-coding	1.55846	1.46098	1.52142	2.73518	2.57774	1.49296	5.84152	0.0605028			x	x			na	na	chr18	27003126	27003281	-
Merged-chr17-47395371-2	chr17	47395296	47395446	-	41.15	tss-astroIL1b.tsr.txt|tss-astroNT.tsr.txt	intron (NM_008189, intron 2 of 3)	intron (NM_008189, intron 2 of 3)	5235	NM_008189	ENSMUSG00000023982	Guca1a	GC-A|Gcap1|Guca1|mGCAP1	guanylate cyclase activator 1a (retina)	protein-coding	5.21702	5.30759	5.58223	5.97921	6.15346	6.75563	1.45099	0.0605069			x	x			-0.555594	0.145549	chr6	42178641	42178692	+
Merged-chr11-103683830-2	chr11	103683755	103683905	-	41.8	tss-astroIL1b.tsr.txt|tss-astroNT.tsr.txt	exon (NM_001362857, exon 4 of 5)	exon (NM_001362857, exon 4 of 5)	13224	NM_001362855	ENSMUSG00000020946	Gosr2	2310032N09Rik|Gs27|SNARE|membrin	golgi SNAP receptor complex member 2	protein-coding	5.0095	5.63529	5.16682	6.05555	6.16018	6.60009	1.47548	0.0605548			x	x			-0.0947565	0.90882	chr17	46935056	46935206	+
Merged-chr2-165288386-2	chr2	165288311	165288462	-	29.35	tss-astroIL1b.tsr.txt|tss-astroNT.tsr.txt	promoter-TSS (NM_001252575)	promoter-TSS (NM_001252575)	-548	NM_001363016	ENSMUSG00000017664	Slc35c2	CGI-15|D2Wsu58e|Ovcov1	solute carrier family 35, member C2	protein-coding	6.47931	5.60532	5.91999	4.82405	5.31558	4.92231	-1.57	0.0605548			x	x			-0.136162	0.868754	chr20	46365172	46365343	-
Merged-chr6-112568437-1	chr6	112568362	112568512	-	19	tss-astroNT.tsr.txt	Intergenic	Intergenic	-78612	NM_001081147	ENSMUSG00000049112	Oxtr	OTR	oxytocin receptor	protein-coding	4.67319	4.46489	4.67234	3.52889	3.7487	3.77869	-1.96641	0.0605548			x	x			-0.443702	0.506336	chr3	8840292	8840508	-
Merged-chr10-57786263-2	chr10	57786188	57786338	+	189.25	tss-astroIL1b.tsr.txt|tss-astroNT.tsr.txt	intron (NM_021272, intron 2 of 3)	intron (NM_021272, intron 2 of 3)	1340	NM_021272	ENSMUSG00000019874	Fabp7	B-FABP|BFABP|Blbp|MRG	fatty acid binding protein 7, brain	protein-coding	7.17415	6.9009	7.61155	8.28628	7.80677	8.26778	1.13547	0.0605714			x	x			-0.292446	0.219181	chr6	122781014	122781166	+
Merged-chr2-32857916-2	chr2	32857821	32858012	+	15.79	tss-astroIL1b.tsr.txt|tss-astroNT.tsr.txt	Intergenic	Intergenic	-10679	NM_001113569	ENSMUSG00000026797	Stxbp1	MMS10-G|Ms10g|Munc-18a|Munc18-1|N-sec1|Rb-sec1|Sxtbp1|Unc18-1|Unc18h|nsec1	syntaxin binding protein 1	protein-coding	3.62791	3.73859	3.86351	4.86094	5.00595	4.22523	2.0837	0.060718			x	x			-1.14744	0.0247428	chr4	51978021	51978135	+
Merged-chr8-70658609-1	chr8	70658534	70658684	+	6.91	tss-astroIL1b.tsr.txt	intron (NM_023217, intron 1 of 4)	B4|SINE|B4	1129	NM_023217	ENSMUSG00000056204	Pgpep1	2810003H13Rik|Gm19458|PAP-I|PGP|PGP-I|PGPI|Pcp	pyroglutamyl-peptidase I	protein-coding	1.82314	1.81712	1.80307	2.46628	2.60764	2.0552	4.81361	0.0607407							na	na
Merged-chr17-35051782-1	chr17	35051707	35051857	-	298.6	tss-astroIL1b.tsr.txt	intron (NM_033444, intron 1 of 5)	intron (NM_033444, intron 1 of 5)	1539	NM_033444	ENSMUSG00000007041	Clic1	Clcp|G6	chloride intracellular channel 1	protein-coding	7.96471	6.39787	7.40318	9.08868	8.79961	7.6674	1.57721	0.0607955			x	x			-0.246713	0.291146	chr6	31734903	31735064	+	x
Merged-chr11-87074162-2	chr11	87074087	87074237	+	529.15	tss-astroIL1b.tsr.txt|tss-astroNT.tsr.txt	promoter-TSS (NM_025638)	promoter-TSS (NM_025638)	-25	NM_025638	ENSMUSG00000061666	Gdpd1	2610020H15Rik	glycerophosphodiester phosphodiesterase domain containing 1	protein-coding	10.1022	10.1386	9.67609	9.23829	9.4277	8.74691	-1.01129	0.0608325			x	x			-0.0437314	0.736773	chr17	59220335	59220490	-	x
Merged-chr17-25913270-2	chr17	25913195	25913345	+	137.4	tss-astroIL1b.tsr.txt|tss-astroNT.tsr.txt	intron (NM_139154, intron 2 of 6)	B3|SINE|B2	6444	NM_139154	ENSMUSG00000025730	Rab40c	RAR3	Rab40C, member RAS oncogene family	protein-coding	6.7577	7.15357	7.39755	7.74352	7.74671	8.60252	1.2558	0.0609409							-0.279186	0.291352
Merged-chr14-66223954-1	chr14	66223879	66224029	+	23.5	tss-astroIL1b.tsr.txt	intron (NM_001162366, intron 1 of 30)	intron (NM_001162366, intron 1 of 30)	-10130	NM_001360233	ENSMUSG00000059456	Ptk2b	CADTK|CAKB|CAKbeta|E430023O05Rik|FADK2|FAK2|PYK2|Raftk	PTK2 protein tyrosine kinase 2 beta	protein-coding	3.90389	3.65156	3.97796	4.54681	4.79504	4.95685	1.95274	0.0609676			x	x			-0.479817	0.420053	chr8	27389827	27389995	-	x
Merged-chr9-102759516-1	chr9	102759441	102759591	-	7.58	tss-astroNT.tsr.txt	Intergenic	Intergenic	19868	NR_033301	ENSMUSG00000093812	Gm5627	EG434510	predicted gene 5627	ncRNA	3.0399	2.63984	2.92231	1.95728	2.1762	1.95081	-4.10186	0.0609908							na	na	chr3	134331455	134331579	+	x
Merged-chr17-35242802-1	chr17	35242727	35242877	-	7.77	tss-astroNT.tsr.txt	promoter-TSS (NM_001252457)	promoter-TSS (NM_001252457)	-15	NM_001252457	ENSMUSG00000019432	Ddx39b	0610030D10Rik|Bat-1|Bat1|Bat1a|D17H6S81E|D17H6S81E-1|D6S81Eh	DEAD box helicase 39b	protein-coding	3.20998	4.24038	3.77378	5.20047	5.17456	4.70932	2.32022	0.0610167			x	x			-0.951928	0.0404184	chr6	31540967	31541128	+
Merged-chr5-151189744-2	chr5	151189669	151189819	+	22.05	tss-astroIL1b.tsr.txt|tss-astroNT.tsr.txt	intron (NM_001359985, intron 1 of 12)	intron (NM_001359985, intron 1 of 12)	449	NM_001359985	ENSMUSG00000016128	Stard13	DLC2|GT650	StAR-related lipid transfer (START) domain containing 13	protein-coding	4.05228	4.5838	4.40517	5.54546	5.35343	5.15178	1.74044	0.0610167			x	x			-0.0992905	0.931437	chr13	33285186	33285349	+	x
Merged-chr2-69822372-1	chr2	69822297	69822447	-	14.8	tss-astroNT.tsr.txt	promoter-TSS (NM_001360394)	promoter-TSS (NM_001360394)	2	NM_177784	ENSMUSG00000042155	Klhl23	C130068N17Rik	kelch-like 23	protein-coding	4.53017	4.04528	3.58624	3.06938	3.09215	3.24941	-2.43403	0.0610467			x	x			na	na	chr2	169733197	169733365	-	x
Merged-chr12-71968866-1	chr12	71968791	71968941	+	15.6	tss-astroIL1b.tsr.txt	intron (NM_026102, intron 17 of 25)	intron (NM_026102, intron 17 of 25)	79323	NM_001286452	ENSMUSG00000034574	Daam1	-	dishevelled associated activator of morphogenesis 1	protein-coding	3.15356	3.19108	3.11673	4.28424	3.64846	4.26453	2.46507	0.061144			x	x	x	x	na	na	chr14	59344117	59344293	+
Merged-chr2-167691683-1	chr2	167691608	167691758	-	8.55	tss-astroIL1b.tsr.txt	intron (NR_015500, intron 1 of 1)	intron (NR_015500, intron 1 of 1)	506	NR_015500	ENSMUSG00000006462	A530013C23Rik	-	RIKEN cDNA A530013C23 gene	ncRNA	2.05277	2.12162	2.01136	3.19484	2.78342	2.6808	4.19724	0.061144							na	na	chr20	50194257	50194415	-
Merged-chr16-10786407-1	chr16	10786332	10786482	-	74.9	tss-astroIL1b.tsr.txt	promoter-TSS (NM_009896)	promoter-TSS (NM_009896)	-871	NM_009896	ENSMUSG00000038037	Socs1	Cish1|Cish7|JAB|SOCS-1|SSI-1	suppressor of cytokine signaling 1	protein-coding	5.69257	5.88255	5.84192	6.99519	6.65938	6.35757	1.27452	0.0611487			x	x			-0.488097	0.155362	chr16	11257187	11257362	-	x
Merged-chr9-3258875-1	chr9	3258800	3258950	-	27189.1	tss-astroNT.tsr.txt	Intergenic	LSU-rRNA_Hsa|rRNA|rRNA	58981	NR_166723		Gm31138	Gm45831	predicted gene, 31138	ncRNA	16.0317	15.3209	13.8318	14.298	13.2686	14.3283	-1.56735	0.0611493			x	x			-0.104184	0.384615
Merged-chr1-156719227-2	chr1	156719152	156719302	+	128.85	tss-astroIL1b.tsr.txt|tss-astroNT.tsr.txt	promoter-TSS (NM_145413)	promoter-TSS (NM_145413)	-317	NM_145413	ENSMUSG00000033557	Fam20b	C530043G21Rik|mKIAA0475	FAM20B, glycosaminoglycan xylosylkinase	protein-coding	8.07032	8.23714	7.34331	6.93742	7.18163	5.57635	-1.55977	0.0611791			x	x			-0.129775	0.675441	chr1	179025647	179025809	-	x
Merged-chr5-64345638-2	chr5	64345563	64345713	-	28.85	tss-astroIL1b.tsr.txt|tss-astroNT.tsr.txt	intron (NM_019636, intron 19 of 19)	intron (NM_019636, intron 19 of 19)	115281	NM_001289514	ENSMUSG00000029174	Tbc1d1	1110062G02Rik|Nob1|Nobq1|Tbc1|mKIAA1108	TBC1 domain family, member 1	protein-coding	5.29794	5.90119	5.77324	4.18825	4.88186	4.82231	-1.68031	0.0611791			x	x			-0.183	0.791196	chr4	38133398	38133579	-
Merged-chr10-71159945-1	chr10	71159870	71160020	+	14.6	tss-astroNT.tsr.txt	promoter-TSS (NM_031397)	promoter-TSS (NM_031397)	-255	NM_031397	ENSMUSG00000014329	Bicc1	Bic-C|bpk|jcpk	BicC family RNA binding protein 1	protein-coding	4.65977	3.97459	4.04988	3.30634	3.44284	3.0349	-2.35052	0.0611939			x	x			na	na	chr10	58512676	58512793	-	x
Merged-chr2-59522929-1	chr2	59522854	59523004	-	7.96	tss-astroNT.tsr.txt	Intergenic	Intergenic	38276	NM_029723	ENSMUSG00000026989	Dapl1	2310032F03Rik|EEDA	death associated protein-like 1	protein-coding	2.60373	2.77696	3.16431	2.17035	1.94463	2.06072	-3.8975	0.0611939			x	x			na	na	chr2	158837469	158837582	-
Merged-chr1-181308386-1	chr1	181308311	181308461	+	26.2	tss-astroIL1b.tsr.txt	Intergenic	Intergenic	-44242	NM_001160211	ENSMUSG00000026514	Cnih3	2900075G08Rik|CNIH-3	cornichon family AMPA receptor auxiliary protein 3	protein-coding	3.39084	3.81647	4.16873	4.72847	4.67889	5.25334	2.13627	0.0612699			x	x	x		-0.594425	0.243964
Merged-chr3-52641910-1	chr3	52641835	52641985	-	13.5	tss-astroNT.tsr.txt	Intergenic	Intergenic	-97814	NR_038079	ENSMUSG00000102785	Gm2447	100039832|A530017F20	predicted gene 2447	ncRNA	3.02744	3.62253	3.03168	2.14128	2.50639	2.13282	-3.75939	0.0612795			x	x			-1.44454	0.0145873	chr13	40193021	40193231	+
Merged-chr2-35508738-1	chr2	35508663	35508813	-	28.8	tss-astroNT.tsr.txt	Intergenic	Intergenic	5214	NR_168303	ENSMUSG00000085668	Gm35202	-	predicted gene, 35202	ncRNA	5.1409	5.10064	4.64168	3.62905	4.23407	3.04447	-2.36876	0.0613389			x	x	x		-0.223683	0.769938	chr9	121511250	121511414	-	x
Merged-chr6-120112597-1	chr6	120112522	120112672	+	26.7	tss-astroNT.tsr.txt	intron (NM_016718, intron 1 of 3)	intron (NM_016718, intron 1 of 3)	19217	NM_016718	ENSMUSG00000041377	Ninj2	-	ninjurin 2	protein-coding	5.92492	4.85576	5.32287	4.58657	4.21348	4.36591	-1.80832	0.0613389			x	x	x		-0.890575	0.0510142
Merged-chr3-142395002-1	chr3	142394927	142395077	+	132.6	tss-astroIL1b.tsr.txt	intron (NM_001190853, intron 1 of 9)	intron (NM_001190853, intron 1 of 9)	694	NM_001190856	ENSMUSG00000028273	Pdlim5	1110001A05Rik|Enh|Enh1|Enh2|Enh3|LIM	PDZ and LIM domain 5	protein-coding	6.35381	6.22359	6.37013	8.10241	7.46203	6.23696	1.57305	0.0613389			x	x			-0.486261	0.110391	chr4	94452592	94452748	-	x
Merged-chr18-67392352-1	chr18	67392277	67392427	-	18.2	tss-astroIL1b.tsr.txt	intron (NM_026473, intron 2 of 3)	intron (NM_026473, intron 2 of 3)	1621	NM_026473	ENSMUSG00000001473	Tubb6	2310057H16Rik	tubulin, beta 6 class V	protein-coding	2.85477	3.24876	3.3253	3.78909	4.15821	4.55044	2.62919	0.0613621						x	na	na	chr18	12309619	12309752	-
Merged-chr18-49979989-1	chr18	49979914	49980064	+	18.2	tss-astroIL1b.tsr.txt	intron (NM_001177759, intron 1 of 1)	intron (NM_001177759, intron 1 of 1)	562	NM_001177759	ENSMUSG00000062210	Tnfaip8	E130304C20Rik|Gg2-1|Gm10539|Nded|Ssc-2|Tipe	tumor necrosis factor, alpha-induced protein 8	protein-coding	3.504	3.32	3.10509	4.2839	4.50211	3.95092	2.34668	0.0615771			x	x	x		-0.981018	0.0720321	chr5	119269160	119269299	+	x
Merged-chr7-67740968-1	chr7	67740893	67741043	-	39.6	tss-astroIL1b.tsr.txt	intron (NM_207663, intron 2 of 4)	intron (NM_207663, intron 2 of 4)	18774	NM_183312	ENSMUSG00000030554	Synm	4930412K21Rik|Dmn|E130104F11|Syn|Synemin	synemin, intermediate filament protein	protein-coding	4.67619	3.86152	3.12353	5.59938	5.71536	4.83181	2.44633	0.0616062			x		x		-0.587545	0.209025	chr15	99125030	99125160	+
Merged-chr11-117536862-1	chr11	117536787	117536937	+	8.91	tss-astroNT.tsr.txt	Intergenic	Intergenic	13329	NR_167775		Gm11734	-	predicted gene 11734	ncRNA	3.91182	3.90864	4.38896	5.68495	5.14903	4.4636	2.04726	0.061644			x	x	x		-0.324637	0.545456
Merged-chr2-157077835-2	chr2	157077760	157077910	+	168.4	tss-astroIL1b.tsr.txt|tss-astroNT.tsr.txt	intron (NM_001164663, intron 1 of 14)	intron (NM_001164663, intron 1 of 14)	1430	NM_001164663	ENSMUSG00000055485	Soga1	9830001H06Rik|D430036N24Rik|Soga	suppressor of glucose, autophagy associated 1	protein-coding	7.28359	7.61879	7.69941	8.06026	8.48136	8.43737	1.01438	0.0616853			x	x	x		-0.326478	0.189265	chr20	36862127	36862282	+	x
Merged-chr10-61326089-1	chr10	61326014	61326164	-	36.7	tss-astroIL1b.tsr.txt	intron (NM_013753, intron 18 of 19)	MTE2a|LTR|ERVL-MaLR	28253	NM_011073	ENSMUSG00000037202	Prf1	Pfn|Pfp|Prf-1	perforin 1 (pore forming protein)	protein-coding	3.20067	3.36615	3.79992	4.74927	4.65862	4.06196	2.32875	0.0616876			x	x			-0.217156	0.757929
Merged-chr6-50395753-2	chr6	50395678	50395828	-	22.85	tss-astroIL1b.tsr.txt|tss-astroNT.tsr.txt	intron (NM_001347213, intron 2 of 23)	intron (NM_001347213, intron 2 of 23)	-12916	NM_027881	ENSMUSG00000029822	Osbpl3	1200014M06Rik|6720421I08Rik|A530055M08|ORP-3|ORP3|OSBP3	oxysterol binding protein-like 3	protein-coding	4.04652	3.62036	4.55951	4.71406	5.17784	5.73366	2.08094	0.0616876			x	x			-0.575486	0.198557	chr7	24922586	24922750	-	x
Merged-chr6-77223233-2	chr6	77223150	77223317	+	15.025	tss-astroIL1b.tsr.txt|tss-astroNT.tsr.txt	intron (NM_001355193, intron 7 of 17)	intron (NM_001355193, intron 7 of 17)	-19244	NM_028880	ENSMUSG00000060780	Lrrtm1	4632401D06Rik	leucine rich repeat transmembrane neuronal 1	protein-coding	5.50191	4.61795	4.96094	3.58487	4.13401	4.20696	-2.00154	0.0617375			x	x	x		-0.423718	0.495544	chr2	80322477	80322652	-	x
Merged-chr1-155531028-1	chr1	155530953	155531103	-	42.2	tss-astroIL1b.tsr.txt	Intergenic	T-rich|Low_complexity|Low_complexity	-3917	NR_132128	ENSMUSG00000073535	Gm5532	EG433367	predicted gene 5532	ncRNA	3.98963	4.28637	5.08774	5.8097	5.13314	6.07783	1.94421	0.0617953			x	x			-0.665236	0.0832173	chr1	180523751	180523900	+
Merged-chr7-133089018-2	chr7	133088943	133089093	-	183.85	tss-astroIL1b.tsr.txt|tss-astroNT.tsr.txt	intron (NM_009980, intron 1 of 10)	intron (NM_009980, intron 1 of 10)	-7158	NM_001347623	ENSMUSG00000030970	Ctbp2	D7Ertd45e|Gtrgeo6|Ribeye	C-terminal binding protein 2	protein-coding	7.46337	7.63516	7.78765	8.29328	8.57485	8.27302	0.961912	0.0617956			x	x			-0.281637	0.238783	chr10	125124113	125124238	-	x
Merged-chr13-99125050-2	chr13	99124961	99125139	+	25.6	tss-astroIL1b.tsr.txt|tss-astroNT.tsr.txt	Intergenic	Intergenic	24351	NR_168041	ENSMUSG00000097848	Gm807	-	predicted gene 807	ncRNA	5.7676	5.70305	5.38274	4.41039	4.86312	4.76638	-1.55755	0.0618114			x	x			-0.322617	0.533018	chr5	72585469	72585650	-
Merged-chr17-26508654-2	chr17	26508579	26508729	+	76.5	tss-astroIL1b.tsr.txt|tss-astroNT.tsr.txt	promoter-TSS (NM_013642)	promoter-TSS (NM_013642)	-182	NM_013642	ENSMUSG00000024190	Dusp1	3CH134|MKP1|Ptpn16|erp|mkp-1	dual specificity phosphatase 1	protein-coding	5.89414	5.21459	4.5837	7.41817	6.58997	5.38324	1.97284	0.0618114			x	x			-0.599105	0.0626497	chr5	172771284	172771443	+	x
Merged-chr13-114011064-1	chr13	114010989	114011139	-	25.8	tss-astroNT.tsr.txt	intron (NM_172595, intron 4 of 4)	intron (NM_172595, intron 4 of 4)	140528	NR_045836	ENSMUSG00000114213	A430090L17Rik	-	RIKEN cDNA A430090L17 gene	ncRNA	5.73753	5.47385	5.42215	7.07902	6.40199	5.9523	1.4923	0.0618473			x	x			-0.757426	0.0327569	chr5	54063573	54063727	+	x
Merged-chr15-52040154-1	chr15	52040079	52040229	+	433.9	tss-astroNT.tsr.txt	promoter-TSS (NM_175503)	promoter-TSS (NM_175503)	47	NM_175503	ENSMUSG00000068522	Aard	A5D3	alanine and arginine rich domain containing protein	protein-coding	9.15389	9.34738	9.37043	8.51074	8.74728	7.73339	-1.11335	0.0618473			x	x			-0.0331369	0.896248	chr8	116938141	116938290	+	x
Merged-chr7-102250834-2	chr7	102250750	102250918	+	53.05	tss-astroIL1b.tsr.txt|tss-astroNT.tsr.txt	promoter-TSS (NM_019566)	promoter-TSS (NM_019566)	-716	NM_019566	ENSMUSG00000073982	Rhog	2810426G09Rik|Arhg|Sid10750	ras homolog family member G	protein-coding	5.88426	5.77744	6.07927	6.6519	6.4968	7.22422	1.30003	0.0618512			x	x			-0.303432	0.375815	chr11	3841543	3841724	+	x
Merged-chr11-116616301-2	chr11	116616225	116616377	+	20.385	tss-astroIL1b.tsr.txt|tss-astroNT.tsr.txt	intron (NM_172572, intron 1 of 18)	intron (NM_172572, intron 1 of 18)	7919	NM_001167680	ENSMUSG00000020806	Rhbdf2	4732465I17Rik|Rhbdl6|Uncv|cub	rhomboid 5 homolog 2	protein-coding	4.24539	4.36843	4.44581	5.18573	5.39241	5.20367	1.65444	0.0618572				x		x	-0.186792	0.822235	chr17	76492305	76492449	+	x
Merged-chr4-108165844-2	chr4	108165769	108165919	-	37.55	tss-astroIL1b.tsr.txt|tss-astroNT.tsr.txt	intron (NM_001254754, intron 1 of 8)	intron (NM_001254754, intron 1 of 8)	407	NM_001254754	ENSMUSG00000028601	Echdc2	1300017C12Rik|2610009M20Rik|D4Ertd765e	enoyl Coenzyme A hydratase domain containing 2	protein-coding	5.15118	5.22124	5.23681	6.1612	6.09739	5.91908	1.34134	0.0618652			x	x			-0.464263	0.236431
Merged-chr1-92270848-1	chr1	92270773	92270923	+	7.96	tss-astroNT.tsr.txt	Intergenic	Intergenic	-90507	NM_207225	ENSMUSG00000026313	Hdac4	4932408F19Rik|HD4	histone deacetylase 4	protein-coding	3.4128	2.92019	2.98121	2.33187	2.34182	2.11601	-3.45309	0.0618676			x	x			na	na	chr2	239530562	239530706	+
Merged-chr17-50678441-1	chr17	50678366	50678516	+	7.77	tss-astroNT.tsr.txt	intron (NM_013880, intron 5 of 5)	intron (NM_013880, intron 5 of 5)	-20240	NM_001297747	ENSMUSG00000022863	Btg3	ANA|tob5	BTG anti-proliferation factor 3	protein-coding	1.95182	2.29849	2.56407	1.58462	1.65302	1.58018	-5.0021	0.0618803			x	x			na	na	chr3	17077756	17077921	+	x
Merged-chr2-30708489-1	chr2	30708414	30708564	+	61.3	tss-astroIL1b.tsr.txt	Intergenic	Intergenic	-12721	NR_037272	ENSMUSG00000093091	Mir3089	mir-3089|mmu-mir-3089	microRNA 3089	ncRNA	5.64016	4.75296	4.78208	6.63971	6.43628	5.4496	1.75097	0.0618871			x	x			-0.447144	0.240099
Merged-chr7-79526206-1	chr7	79526131	79526281	+	29.3	tss-astroIL1b.tsr.txt	intron (NR_040311, intron 3 of 4)	intron (NR_040311, intron 3 of 4)	10771	NR_040312	ENSMUSG00000097023	Mir9-3hg	-	Mir9-3 host gene	ncRNA	3.68638	3.83092	3.26153	4.19945	4.69052	5.03244	2.25651	0.0618871			x	x			-0.353587	0.542567	chr15	89390059	89390193	+
Merged-chr18-67775786-2	chr18	67775711	67775861	-	153.85	tss-astroIL1b.tsr.txt|tss-astroNT.tsr.txt	TTS (NR_045376)	TTS (NR_045376)	910	NM_001039088	ENSMUSG00000079614	Seh1l	2610007A16Rik|SEC13L|SEH1A|SEH1B|Seh1	SEH1-like (S. cerevisiae	protein-coding	7.36843	7.03285	6.75384	8.72941	8.60092	6.80391	1.5716	0.061915						x	-0.0557883	0.892012
Merged-chr6-71991526-1	chr6	71991451	71991601	-	8.15	tss-astroNT.tsr.txt	Intergenic	Intergenic	51002	NR_046180	ENSMUSG00000108356	9130221F21Rik	9130221F21	RIKEN cDNA 9130221F21 gene	ncRNA	3.57283	2.92585	2.74796	2.06366	2.36719	2.16602	-3.59475	0.0619637			x	x			na	na	chr2	85996875	85997072	+	x
Merged-chr4-155943221-2	chr4	155943136	155943306	+	40.55	tss-astroIL1b.tsr.txt|tss-astroNT.tsr.txt	promoter-TSS (NM_001039157)	promoter-TSS (NM_001039157)	-592	NM_001284314	ENSMUSG00000023286	Ube2j2	1200007B18Rik|2400008G19Rik|5730472G04Rik|NCUBE-2|Ubc6|Ubc6p	ubiquitin-conjugating enzyme E2J 2	protein-coding	5.1052	5.41816	5.64256	6.34009	6.47699	6.1083	1.35933	0.0620077			x	x	x	x	-0.425339	0.255273
Merged-chr12-71636377-1	chr12	71636302	71636452	-	39.8	tss-astroNT.tsr.txt	Intergenic	Intergenic	95770	NR_045941	ENSMUSG00000113630	4930404H11Rik	-	RIKEN cDNA 4930404H11 gene	ncRNA	5.29107	5.79827	5.13102	4.46513	4.63446	4.36086	-1.66295	0.0620865			x	x			-0.207595	0.76023	chr14	58990241	58990409	-
Merged-chr13-91431590-1	chr13	91431515	91431665	+	20.5	tss-astroNT.tsr.txt	Intergenic	Intergenic	-29507	NM_001360775	ENSMUSG00000003992	Ssbp2	1500004K09Rik|2310079I02Rik|9330163K02Rik|A830008M03Rik|Hspc116|SSDP2	single-stranded DNA binding protein 2	protein-coding	3.59	4.44128	4.30492	2.76558	3.39834	3.02404	-2.63963	0.0620872			x	x			na	na	chr5	81778680	81778831	-	x
Merged-chr3-94581515-2	chr3	94581440	94581590	-	62.75	tss-astroIL1b.tsr.txt|tss-astroNT.tsr.txt	intron (NM_001082484, intron 1 of 11)	intron (NM_001082484, intron 1 of 11)	1201	NM_029721	ENSMUSG00000028136	Snx27	5730552M22Rik|ESTM45|ESTM47	sorting nexin family member 27	protein-coding	5.60498	5.89997	6.27165	7.55018	6.63941	6.55454	1.457	0.0620872			x				-0.00232127	0.994443	chr1	151613340	151613527	+	x
Merged-chr12-108500800-1	chr12	108500725	108500875	+	60.8	tss-astroNT.tsr.txt	intron (NM_001364198, intron 2 of 19)	RMER12B|LTR|ERVK	5504	NM_001364199	ENSMUSG00000058070	Eml1	1110008N23Rik|A930030P13Rik|ELP79|EMAP|EMAP-1|EMAPL|heco	echinoderm microtubule associated protein like 1	protein-coding	2.41049	6.01065	3.47978	3.33156	2.22052	2.83665	-3.50933	0.0620941							na	na
Merged-chr19-5016418-1	chr19	5016343	5016493	+	64.6	tss-astroNT.tsr.txt	Intergenic	Intergenic	-7588	NM_007854	ENSMUSG00000024891	Slc29a2	Der12|Ent2|Hnp36	solute carrier family 29 (nucleoside transporters), member 2	protein-coding	7.05198	6.45595	5.55907	4.92514	5.79232	4.88744	-1.77254	0.0621077			x	x			-0.106587	0.885939
Merged-chr15-38299309-2	chr15	38299178	38299440	+	113.7	tss-astroIL1b.tsr.txt|tss-astroNT.tsr.txt	intron (NM_013692, intron 1 of 3)	CpG	591	NM_001357677	ENSMUSG00000037465	Klf10	EGR[a]|Egral|Gdnfif|TIEG-1|Tieg|Tieg1|mGIF	Kruppel-like factor 10	protein-coding	6.80427	6.85138	7.15412	7.10949	7.86671	8.62071	1.39529	0.0621179			x	x			-0.625485	0.0413902	chr8	102654081	102654358	+	x
Merged-chr15-3270977-1	chr15	3270902	3271052	+	139.9	tss-astroNT.tsr.txt	promoter-TSS (NM_009155)	promoter-TSS (NM_009155)	0	NM_009155	ENSMUSG00000064373	Selenop	D15Ucla1|Se-P|Sepp1|selp	selenoprotein P	protein-coding	7.891	7.5565	7.71077	6.86271	7.0123	5.58201	-1.43693	0.0621328			x	x			-0.142211	0.68002	chr5	42811836	42811987	-
Merged-chr3-26641492-1	chr3	26641417	26641567	-	17.6	tss-astroIL1b.tsr.txt	intron (NM_029150, intron 1 of 10)	intron (NM_029150, intron 1 of 10)	3861	NM_027583	ENSMUSG00000039335	Spata16	4921511F01Rik|4930503K02Rik|Nyd-sp12	spermatogenesis associated 16	protein-coding	2.60511	2.36827	3.21984	3.66697	3.76253	4.52778	3.46302	0.0621328			x	x			na	na	chr3	173138242	173138393	+
Merged-chr6-18432712-1	chr6	18432637	18432787	-	12.5	tss-astroNT.tsr.txt	intron (NR_149735, intron 4 of 22)	intron (NR_149735, intron 4 of 22)	82157	NM_080285	ENSMUSG00000000416	Cttnbp2	3010022N24Rik|4732477G22Rik|6430526E05|9130022E09Rik|Cortbp2|ORF4|mKIAA1758	cortactin binding protein 2	protein-coding	2.99512	3.54019	2.86609	2.43363	2.27864	2.12402	-3.4853	0.0622512			x	x			na	na	chr7	117789811	117789948	-
Merged-chr6-119341555-1	chr6	119341480	119341630	-	54.4	tss-astroNT.tsr.txt	intron (NM_001362214, intron 4 of 11)	intron (NM_001362214, intron 4 of 11)	-10789	NM_172492	ENSMUSG00000055003	Lrtm2	A230084J22	leucine-rich repeats and transmembrane domains 2	protein-coding	6.42384	6.2254	6.00464	4.63139	5.46274	5.41648	-1.51112	0.0622512			x	x			-0.352346	0.408078	chr12	1804661	1804907	+	x
Merged-chr11-20858213-1	chr11	20858138	20858288	+	9.27	tss-astroIL1b.tsr.txt	Intergenic	Intergenic	-27105	NM_173752	ENSMUSG00000042363	Lgalsl	1110067D22Rik|A530071M23|Grpa|Hspc159|Lgalsla	galectin like	protein-coding	2.14999	2.03868	2.35194	3.03222	2.86863	3.12684	4.15344	0.0622568			x		x		na	na	chr2	64405659	64405791	-	x
Merged-chr8-125067769-2	chr8	125067694	125067844	+	20.2	tss-astroIL1b.tsr.txt|tss-astroNT.tsr.txt	intron (NM_174854, intron 1 of 12)	intron (NM_174854, intron 1 of 12)	13574	NM_174854	ENSMUSG00000043051	Disc1	-	disrupted in schizophrenia 1	protein-coding	4.37047	4.28127	4.09826	5.18092	5.40788	4.92325	1.74138	0.0622786			x	x			-0.471346	0.350857	chr1	231643614	231643768	+
Merged-chr15-84231234-1	chr15	84231159	84231309	-	26	tss-astroIL1b.tsr.txt	promoter-TSS (NM_133167)	promoter-TSS (NM_133167)	-809	NM_133167	ENSMUSG00000022438	Parvb	D15Gsk1|affixin	parvin, beta	protein-coding	3.3889	3.64437	4.27404	4.92858	4.71577	5.07228	2.14783	0.062285			x	x			-0.170335	0.862922	chr22	44022461	44022608	-
Merged-chr14-30594549-1	chr14	30594474	30594624	+	25.2	tss-astroNT.tsr.txt	TTS (NM_001310682)	TTS (NM_001310682)	15761	NM_001310682	ENSMUSG00000021948	Prkcd	D14Ertd420e|PKC[d]|PKCdelta|Pkcd	protein kinase C, delta	protein-coding	4.38712	4.7923	4.73696	3.12394	3.96825	3.42863	-2.28303	0.0623655			x	x			-0.55544	0.303529	chr3	53193628	53193781	-	x
Merged-chr13-54687701-2	chr13	54687626	54687776	-	36.9	tss-astroIL1b.tsr.txt|tss-astroNT.tsr.txt	5' UTR (NM_001146025, exon 1 of 11)	5' UTR (NM_001146025, exon 1 of 11)	107	NM_001146026	ENSMUSG00000034928	Rnf44	mKIAA1100	ring finger protein 44	protein-coding	4.97377	5.21338	5.40777	6.35328	5.83467	6.16487	1.42046	0.0623817			x	x			-0.426764	0.267443	chr5	176537218	176537379	-	x
Merged-chr11-53821481-1	chr11	53821406	53821556	+	14.5	tss-astroIL1b.tsr.txt	intron (NR_033332, intron 2 of 3)	intron (NR_033332, intron 2 of 3)	37775	NR_033332	ENSMUSG00000081769	Gm12216	602-19-115	predicted gene 12216	ncRNA	3.07867	2.61965	2.80449	3.23286	3.87055	4.13997	2.88244	0.0624102			x	x			na	na	chr5	132439893	132440020	-	x
Merged-chr14-70658849-2	chr14	70658773	70658926	+	36.75	tss-astroIL1b.tsr.txt|tss-astroNT.tsr.txt	Intergenic	Intergenic	-5765	NM_181345	ENSMUSG00000047911	Npm2	-	nucleophosmin/nucleoplasmin 2	protein-coding	6.31305	6.08169	6.45084	5.12034	4.60492	5.71865	-1.58115	0.0624102			x	x			-0.123001	0.869947	chr8	22010778	22010932	-	x
Merged-chr16-58510299-1	chr16	58510224	58510374	-	14.6	tss-astroNT.tsr.txt	intron (NM_001357433, intron 1 of 10)	intron (NM_001357433, intron 1 of 10)	13127	NM_018784	ENSMUSG00000022747	St3gal6	1700023B24Rik|Siat10|St3galVI	ST3 beta-galactoside alpha-2,3-sialyltransferase 6	protein-coding	3.40893	3.84598	3.17724	2.7556	2.59033	2.56342	-2.85315	0.0624102			x	x			na	na	chr3	98749674	98749745	+
Merged-chr3-103420036-1	chr3	103419961	103420111	+	7.39	tss-astroNT.tsr.txt	Intergenic	Intergenic	140743	NM_053170	ENSMUSG00000033014	Trim33	8030451N04Rik|Ecto|Tif1g	tripartite motif-containing 33	protein-coding	1.74082	2.33284	1.38285	1.22994	1.21742	1.22607	-5.73281	0.0624102			x	x			na	na	chr1	114299630	114299790	-	x
Merged-chr9-85274205-1	chr9	85274130	85274280	-	8.36	tss-astroIL1b.tsr.txt	Intergenic	Intergenic	52919	NM_001160378	ENSMUSG00000032265	Tent5a	BAP014|D930050G01Rik|Fam46a	terminal nucleotidyltransferase 5A	protein-coding	2.29347	2.13992	2.08783	3.06921	2.63875	3.08663	3.883	0.0624102			x	x			na	na	chr6	81714717	81714832	-
Merged-chr11-4260711-1	chr11	4260636	4260786	-	18.6	tss-astroNT.tsr.txt	intron (NM_008501, intron 1 of 3)	intron (NM_008501, intron 1 of 3)	3143	NM_008501	ENSMUSG00000034394	Lif	-	leukemia inhibitory factor	protein-coding	4.95941	5.31347	4.50428	5.43679	6.18957	6.38172	1.69274	0.0624483			x	x		x	-0.44555	0.241764	chr22	30253464	30253611	+
Merged-chr3-55064538-1	chr3	55064463	55064613	-	12.5	tss-astroNT.tsr.txt	intron (NR_040593, intron 6 of 7)	intron (NR_040593, intron 6 of 7)	9296	NR_040593	ENSMUSG00000106589	4931419H13Rik	-	RIKEN cDNA 4931419H13 gene	ncRNA	3.79816	3.68483	3.35695	2.80081	2.76692	2.40003	-3.00085	0.0624508			x	x			na	na
Merged-chr1-42673461-1	chr1	42673386	42673536	-	14.2	tss-astroNT.tsr.txt	intron (NR_027826, intron 1 of 3)	intron (NR_027826, intron 1 of 3)	-11077	NR_168293	ENSMUSG00000093436	Gm20646	Gm46091	predicted gene 20646	ncRNA	3.95342	3.79959	3.89881	3.15422	2.83219	2.52541	-2.86586	0.0624633			x	x			na	na	chr2	104831712	104831855	-
Merged-chr12-40788750-1	chr12	40788675	40788825	+	7.96	tss-astroNT.tsr.txt	intron (NM_172803, intron 31 of 52)	intron (NM_172803, intron 31 of 52)	-235340	NM_053122	ENSMUSG00000056899	Immp2l	IMP2|Tg(HLA-A/H2-D)2Enge	IMP2 inner mitochondrial membrane peptidase-like (S. cerevisiae)	protein-coding	2.09429	2.53492	2.21181	1.71248	1.59786	1.60726	-4.96528	0.062475			x	x			na	na	chr7	111790016	111790163	-
Merged-chr4-106630745-1	chr4	106630670	106630820	-	32.8	tss-astroNT.tsr.txt	intron (NM_177667, intron 1 of 6)	intron (NM_177667, intron 1 of 6)	8296	NM_177667	ENSMUSG00000034919	Ttc22	4732467L16Rik	tetratricopeptide repeat domain 22	protein-coding	4.51562	4.74363	5.13539	4.16379	3.14405	3.473	-2.29861	0.0624822			x	x			-0.652467	0.165875	chr1	54792505	54792944	+
Merged-chr13-100784398-1	chr13	100784323	100784473	-	21.2	tss-astroNT.tsr.txt	intron (NM_172301, intron 3 of 8)	B3A|SINE|B2	2088	NM_172301	ENSMUSG00000041431	Ccnb1	Ccnb1-rs1|Ccnb1-rs13|CycB1|Cycb-4|Cycb-5|Cycb1-rs1	cyclin B1	protein-coding	4.54408	4.49432	4.68271	3.33324	2.86881	3.86261	-2.48095	0.0625598							-0.907544	0.0827315
Merged-chr1-179960460-2	chr1	179960385	179960535	+	31.2	tss-astroIL1b.tsr.txt|tss-astroNT.tsr.txt	promoter-TSS (NM_001346804)	promoter-TSS (NM_001346804)	-300	NM_001346805	ENSMUSG00000026490	Cdc42bpa	A930014J19Rik|DMPK-like	CDC42 binding protein kinase alpha	protein-coding	4.97841	4.3851	5.12985	5.37632	5.70691	6.55546	1.78105	0.0626431			x	x			-0.27695	0.578419	chr1	227317769	227317944	-	x
Merged-chr9-35116852-1	chr9	35116777	35116927	-	52.7	tss-astroNT.tsr.txt	promoter-TSS (NM_009178)	promoter-TSS (NM_009178)	12	NM_009178	ENSMUSG00000032038	St3gal4	SIAT4-C|ST3Gal IV|ST3GalIV|Siat4c	ST3 beta-galactoside alpha-2,3-sialyltransferase 4	protein-coding	6.25502	6.06231	5.88713	5.32034	5.19164	5.11721	-1.3397	0.0627885			x	x			-0.34408	0.405136	chr11	126355620	126355763	+	x
Merged-chr1-135367063-1	chr1	135366988	135367138	-	17.5	tss-astroIL1b.tsr.txt	3' UTR (NM_053106, exon 3 of 3)	3' UTR (NM_053106, exon 3 of 3)	8000	NM_175259	ENSMUSG00000041889	Shisa4	9330132O05Rik|Tmem58|mShisa4	shisa family member 4	protein-coding	3.51248	2.87001	3.00668	3.76987	3.97902	4.58248	2.65387	0.0627934			x	x			na	na	chr1	201897308	201897496	+	x
Merged-chr13-55593759-1	chr13	55593684	55593834	-	35.5	tss-astroIL1b.tsr.txt	intron (NM_026211, intron 2 of 4)	intron (NM_026211, intron 2 of 4)	624	NM_026211	ENSMUSG00000058569	Tmed9	2400003B06Rik	transmembrane p24 trafficking protein 9	protein-coding	3.7781	4.47885	4.60314	5.2505	5.15791	5.79707	1.8967	0.0627934			x	x			-0.0793897	0.949902	chr5	177592788	177592837	-	x
Merged-chr4-41640545-1	chr4	41640470	41640620	+	5.88	tss-astroNT.tsr.txt	promoter-TSS (NM_027147)	promoter-TSS (NM_027147)	-243	NM_027147	ENSMUSG00000028445	Enho	1110065P19Rik|2310040A07Rik	energy homeostasis associated	protein-coding	2.766	2.28485	1.66377	1.49593	1.57278	1.49045	-5.13342	0.0628225			x	x			na	na	chr9	34523316	34523452	+	x
Merged-chr5-74172527-1	chr5	74172452	74172602	+	22.2	tss-astroNT.tsr.txt	Intergenic	Intergenic	-22799	NM_026878	ENSMUSG00000049907	Rasl11b	1190017B18Rik	RAS-like, family 11, member B	protein-coding	5.21137	5.27503	5.5766	6.67313	6.29453	5.86018	1.44154	0.0628309			x	x			-0.325544	0.426342	chr4	52838517	52838702	+	x
Merged-chr3-65529118-1	chr3	65529043	65529193	+	24.2	tss-astroIL1b.tsr.txt	non-coding (NR_027955, exon 2 of 2)	non-coding (NR_027955, exon 2 of 2)	296	NR_027955	ENSMUSG00000074580	4931440P22Rik	-	RIKEN cDNA 4931440P22 gene	ncRNA	2.85749	3.28681	3.64261	4.1731	3.69147	5.36858	2.77189	0.06289			x	x			-0.346676	0.60675	chr3	156675345	156675506	+	x
Merged-chr5-73168447-1	chr5	73168372	73168522	+	35.4	tss-astroNT.tsr.txt	intron (NM_028194, intron 3 of 62)	intron (NM_028194, intron 3 of 62)	88171	NM_028194	ENSMUSG00000070733	Fryl	2010313D22Rik|2310004H21Rik|2510002A14Rik|9030227G01Rik|mKIAA0826	FRY like transcription coactivator	protein-coding	5.03665	5.42563	5.03448	4.19791	4.06609	2.96535	-2.42517	0.062891			x	x			-0.0528092	0.96959	chr4	48653872	48654024	+	x
Merged-chr7-68259855-1	chr7	68259780	68259930	+	7.77	tss-astroNT.tsr.txt	intron (NM_030101, intron 1 of 3)	RMER20B|LTR|ERVK	4378	NM_030101	ENSMUSG00000030553	Pgpep1l	C330024D12Rik	pyroglutamyl-peptidase I-like	protein-coding	2.65108	2.76545	2.53149	1.84475	1.98522	1.83948	-4.46631	0.062891							na	na
Merged-chr9-90256187-1	chr9	90256112	90256262	+	124.5	tss-astroNT.tsr.txt	intron (NM_194334, intron 1 of 12)	intron (NM_194334, intron 1 of 12)	14582	NM_194334	ENSMUSG00000037410	Tbc1d2b	1810061M12Rik|mKIAA1055	TBC1 domain family, member 2B	protein-coding	7.22532	7.48018	7.42534	6.76741	6.37554	5.29752	-1.46876	0.0629039			x	x			-0.136406	0.73111	chr15	78062244	78062426	+	x
Merged-chr11-96976971-1	chr11	96976896	96977046	+	69.1	tss-astroIL1b.tsr.txt	intron (NM_001363225, intron 2 of 7)	intron (NM_001363225, intron 2 of 7)	717	NM_030220	ENSMUSG00000018678	Sp2	4930480I16Rik|mKIAA0048	Sp2 transcription factor	protein-coding	5.58905	5.272	5.90155	6.59431	6.71511	6.23326	1.354	0.0629039							-0.147942	0.78792	chr17	47896966	47897097	-
Merged-chr12-21111604-2	chr12	21111529	21111679	-	148	tss-astroIL1b.tsr.txt|tss-astroNT.tsr.txt	promoter-TSS (NM_001098168)	promoter-TSS (NM_001098168)	-152	NM_001098168	ENSMUSG00000052632	Asap2	6530401G17Rik|Ddef2|Gm1523|Gm592|PAG3|PAP	ArfGAP with SH3 domain, ankyrin repeat and PH domain 2	protein-coding	7.18906	7.34681	7.46333	7.79135	8.10243	8.52016	1.07988	0.0629261			x	x			-0.279363	0.277306	chr2	9206558	9206718	-	x
Merged-chr4-120369794-2	chr4	120369719	120369869	-	177.05	tss-astroIL1b.tsr.txt|tss-astroNT.tsr.txt	Intergenic	Intergenic	-35487	NM_013883	ENSMUSG00000000085	Scmh1	Scml1|Scml3	sex comb on midleg homolog 1	protein-coding	7.6869	7.38614	7.82453	8.92187	8.31325	8.1607	1.10761	0.0629502			x	x			-0.0751139	0.806871	chr1	41281188	41281361	+
Merged-chr17-3558077-2	chr17	3558002	3558152	+	58.9	tss-astroIL1b.tsr.txt|tss-astroNT.tsr.txt	promoter-TSS (NM_146074)	promoter-TSS (NM_146074)	253	NR_045302	ENSMUSG00000116852	1700102H20Rik	-	RIKEN cDNA 1700102H20 gene	ncRNA	5.32734	6.14628	5.50834	6.95337	6.66363	6.48268	1.40642	0.0629811			x	x			-0.417261	0.191618
Merged-chr8-119792233-2	chr8	119792158	119792308	+	55.95	tss-astroIL1b.tsr.txt|tss-astroNT.tsr.txt	Intergenic	Intergenic	-13817	NM_028883	ENSMUSG00000034105	Meak7	4632415K11Rik|Kiaa1609|Tldc1	MTOR associated protein, eak-7 homolog	protein-coding	6.35687	6.78964	6.73502	5.64638	6.03772	5.07102	-1.42846	0.0630301			x	x			-0.295702	0.383242
Merged-chr2-164150966-1	chr2	164150891	164151041	+	26.2	tss-astroNT.tsr.txt	intron (NM_021420, intron 10 of 10)	intron (NM_021420, intron 10 of 10)	20147	NM_008435	ENSMUSG00000040164	Kcns1	Kv9.1	K+ voltage-gated channel, subfamily S, 1	protein-coding	4.17063	4.82257	4.93463	2.9538	3.28194	3.97576	-2.48267	0.0630734			x	x			-0.435505	0.467239	chr20	45073992	45074160	+
Merged-chr5-149528135-2	chr5	149528060	149528210	-	17.015	tss-astroIL1b.tsr.txt|tss-astroNT.tsr.txt	promoter-TSS (NM_029440)	promoter-TSS (NM_029440)	-544	NM_029440	ENSMUSG00000029658	Wdr95	4930434E21Rik	WD40 repeat domain 95	protein-coding	3.33542	3.73212	3.98623	4.84986	4.72875	4.58307	2.10736	0.0630734			x	x			-0.57377	0.258758	chr13	31046761	31046925	-	x
Merged-chr10-78009438-2	chr10	78009363	78009514	+	105.85	tss-astroIL1b.tsr.txt|tss-astroNT.tsr.txt	intron (NM_001358793, intron 1 of 21)	CpG	369	NM_008826	ENSMUSG00000020277	Pfkl	ATP-PFK|PFK-B|PFK-L	phosphofructokinase, liver, B-type	protein-coding	7.70514	7.67579	7.70031	6.73339	7.09991	6.93961	-1.00254	0.0630767			x	x			-0.121241	0.736525	chr21	44300306	44300435	-	x
Merged-chr18-70644426-1	chr18	70644351	70644501	-	21.6	tss-astroIL1b.tsr.txt	Intergenic	Intergenic	76134	NM_010773	ENSMUSG00000024513	Mbd2	MBD2a	methyl-CpG binding domain protein 2	protein-coding	3.12823	3.13039	3.09368	4.24678	4.04745	3.7135	2.44604	0.0630808			x	x	x		-0.743582	0.160564	chr18	54136028	54136171	+
Merged-chr7-126929152-1	chr7	126929077	126929227	-	24.7	tss-astroIL1b.tsr.txt	exon (NM_172747, exon 1 of 6)	exon (NM_172747, exon 1 of 6)	273	NM_172747	ENSMUSG00000030685	Kctd13	1500003N18Rik|PDIP1alpha|Pdip1|Poldip1	potassium channel tetramerisation domain containing 13	protein-coding	3.99804	3.33175	3.57063	5.23331	4.80098	3.95404	2.31385	0.0630808			x	x			-0.335122	0.584709	chr16	29925861	29926011	+	x
Merged-chr17-35869637-2	chr17	35869515	35869760	+	56.05	tss-astroIL1b.tsr.txt|tss-astroNT.tsr.txt	intron (NM_001378889, intron 2 of 3)	intron (NM_001378889, intron 2 of 3)	3022	NM_175242	ENSMUSG00000034595	Ppp1r18	2310014H01Rik	protein phosphatase 1, regulatory subunit 18	protein-coding	5.33401	6.16333	6.15136	6.91754	6.65928	7.1346	1.3549	0.0630808							-0.673448	0.0577222	chr6	30683353	30683583	-
Merged-chr13-112464562-2	chr13	112464487	112464637	+	68.65	tss-astroIL1b.tsr.txt|tss-astroNT.tsr.txt	intron (NM_010560, intron 1 of 16)	intron (NM_010560, intron 1 of 16)	492	NM_010560	ENSMUSG00000021756	Il6st	5133400A03Rik|CD130|D13Ertd699e|gp130	interleukin 6 signal transducer	protein-coding	6.51369	5.64865	6.21521	7.61853	7.09289	6.668	1.4047	0.0631217			x	x			-0.109189	0.830273	chr5	55994399	55994518	-	x
Merged-chr1-106651592-1	chr1	106651517	106651667	+	30.7	tss-astroNT.tsr.txt	intron (NM_009741, intron 1 of 1)	intron (NM_009741, intron 1 of 1)	62698	NM_009741	ENSMUSG00000057329	Bcl2	Bcl-2|C430015F12Rik|D630044D05Rik|D830018M01Rik	B cell leukemia/lymphoma 2	protein-coding	4.56253	5.29289	4.4383	3.78301	3.97361	3.73363	-2.01	0.0631399			x	x			-0.246546	0.729381	chr18	63260372	63260562	+
Merged-chr1-72756155-2	chr1	72756076	72756234	+	16.235	tss-astroIL1b.tsr.txt|tss-astroNT.tsr.txt	Intergenic	Intergenic	44895	NM_009084	ENSMUSG00000046330	Rpl37a	-	ribosomal protein L37a	protein-coding	5.31052	4.9533	4.72167	3.58726	4.0161	4.27717	-1.94649	0.0631655			x	x			-0.217798	0.798458	chr2	216559812	216559959	+
Merged-chr10-13965669-2	chr10	13965594	13965744	-	327.9	tss-astroIL1b.tsr.txt|tss-astroNT.tsr.txt	promoter-TSS (NM_010437)	promoter-TSS (NM_010437)	-406	NM_001358783	ENSMUSG00000015501	Hivep2	Gm20114|MIBP-1|MIBP1|Schnurri-2|Shn-2	human immunodeficiency virus type I enhancer binding protein 2	protein-coding	8.71993	8.6023	7.99374	9.05187	9.30477	9.5432	1.0472	0.0631712			x	x		x	-0.463635	0.056196	chr6	142946414	142946600	+	x
Merged-chr8-79398558-2	chr8	79398483	79398633	+	65.25	tss-astroIL1b.tsr.txt|tss-astroNT.tsr.txt	intron (NM_008539, intron 1 of 6)	CpG	870	NM_008539	ENSMUSG00000031681	Smad1	Mad1|Madh1|Madr1|Mlp1|MusMLP|dwf-A|mMad1	SMAD family member 1	protein-coding	6.38085	5.61603	6.30093	7.14362	6.64118	7.44169	1.35968	0.0631712			x	x			-0.410892	0.204696	chr4	145482762	145482940	-	x
Merged-chr3-88617310-2	chr3	88617235	88617385	-	50.15	tss-astroIL1b.tsr.txt|tss-astroNT.tsr.txt	intron (NM_001198911, intron 2 of 22)	B1F|SINE|Alu	1167	NM_001198911	ENSMUSG00000028059	Arhgef2	GEF|GEF-H1|GEFH1|LFP40|Lbcl1|Lfc|P40|mKIAA0651	rho/rac guanine nucleotide exchange factor (GEF) 2	protein-coding	5.34254	5.86964	5.50161	6.15883	6.57228	6.82276	1.37924	0.0631728			x		x		-0.182018	0.698414
Merged-chr16-44172851-1	chr16	44172776	44172926	-	15.9	tss-astroNT.tsr.txt	promoter-TSS (NM_001029889)	promoter-TSS (NM_001029889)	-546	NM_001029889	ENSMUSG00000068284	Usf3	5530400K22Rik|Gm1779|Gm608|mKIAA2018	upstream transcription factor family member 3	protein-coding	3.62198	3.31625	2.76892	2.38944	2.46961	2.16118	-3.38653	0.0631862			x	x			na	na	chr3	113696967	113697104	+	x
Merged-chr6-134148510-1	chr6	134148435	134148585	+	7.45	tss-astroIL1b.tsr.txt	intron (NM_001303102, intron 3 of 8)	intron (NM_001303102, intron 3 of 8)	95209	NR_169154	ENSMUSG00000092134	Gm17089	-	predicted gene 17089	ncRNA	1.93947	1.96515	1.90574	2.6753	2.70815	2.63228	4.38234	0.0631922			x	x	x		na	na	chr12	11762587	11762741	+
Merged-chr4-141559371-2	chr4	141559296	141559446	+	126.65	tss-astroIL1b.tsr.txt|tss-astroNT.tsr.txt	Intergenic	Intergenic	13209	NR_030695		B330016D10Rik	-	RIKEN cDNA B330016D10 gene	ncRNA	7.12821	7.24512	6.83484	8.00188	8.13511	7.54084	1.09215	0.0631998			x	x			-0.0777898	0.844859	chr1	15816722	15816868	-
Merged-chr18-11840842-2	chr18	11840767	11840917	-	45.9	tss-astroIL1b.tsr.txt|tss-astroNT.tsr.txt	promoter-TSS (NR_035447)	promoter-TSS (NR_035447)	-404	NR_035447	ENSMUSG00000084565	Mir1901	Mirn1901|mmu-mir-1901	microRNA 1901	ncRNA	6.42388	6.55819	6.51362	4.93117	5.89324	5.54856	-1.42537	0.0632828			x	x			-0.399679	0.291526	chr18	23136879	23137055	-	x
Merged-chr18-80046986-2	chr18	80046911	80047061	+	50.35	tss-astroIL1b.tsr.txt|tss-astroNT.tsr.txt	promoter-TSS (NM_053117)	promoter-TSS (NM_053117)	91	NM_053117	ENSMUSG00000056214	Pard6g	2410049N21Rik|Par6a	par-6 family cell polarity regulator gamma	protein-coding	5.13556	5.86701	5.33733	6.69849	6.40427	6.26801	1.41977	0.0632828			x	x			-0.32971	0.349279	chr18	80247358	80247502	-	x
Merged-chr4-45408887-1	chr4	45408812	45408962	-	63.3	tss-astroIL1b.tsr.txt	promoter-TSS (NM_001009949)	promoter-TSS (NM_001009949)	-121	NM_001009949	ENSMUSG00000045973	Slc25a51	9130208E07Rik|D130005A03Rik|Gm138|Mcart1	solute carrier family 25, member 51	protein-coding	5.54717	4.55008	5.62579	6.2873	6.16512	6.65465	1.59534	0.0633177			x	x			-0.60785	0.10352	chr9	37904181	37904357	-	x
Merged-chr12-76318611-1	chr12	76318536	76318686	-	26	tss-astroIL1b.tsr.txt	intron (NM_138745, intron 27 of 27)	intron (NM_138745, intron 27 of 27)	-6280	NM_001101471	ENSMUSG00000021057	Akap5	3526401B18Rik|AKAP 150|AKAP-5|AKAP150|Gm258|P150	A kinase (PRKA) anchor protein 5	protein-coding	3.08966	3.87094	3.74449	5.2815	4.74217	4.23024	2.43297	0.0633269			x	x			-0.64139	0.213899
Merged-chr3-51596743-1	chr3	51596668	51596818	+	19.7	tss-astroNT.tsr.txt	Intergenic	Intergenic	-35920	NM_080793	ENSMUSG00000037111	Setd7	1600028F23Rik|H3K4MT|KMT7|Set7|Set7/9|mKIAA1717	SET domain containing (lysine methyltransferase) 7	protein-coding	5.04137	4.53137	4.52526	3.92594	3.70362	3.71725	-1.94621	0.0633296			x	x			-0.515439	0.40378	chr4	139593347	139593518	+	x
Merged-chr11-117990084-1	chr11	117990009	117990159	+	18.4	tss-astroIL1b.tsr.txt	intron (NM_133757, intron 1 of 9)	intron (NM_133757, intron 1 of 9)	3227	NR_151726	ENSMUSG00000017715	Pgs1	2610019F11Rik|4933424M23Rik|SAF	phosphatidylglycerophosphate synthase 1	protein-coding	2.78578	2.99707	2.53339	4.18574	3.75001	3.47209	3.03255	0.0633433			x	x			-0.664616	0.221065	chr17	78381623	78381767	+
Merged-chr2-178455410-2	chr2	178455334	178455487	+	25.95	tss-astroIL1b.tsr.txt|tss-astroNT.tsr.txt	intron (NM_001291189, intron 3 of 13)	intron (NM_001291189, intron 3 of 13)	24895	NM_001291189	ENSMUSG00000039155	Cdh26	Gm1010	cadherin-like 26	protein-coding	5.4061	5.5751	6.28128	4.88106	4.10021	4.98219	-1.77956	0.0633433			x	x			-0.606785	0.156141	chr20	59976641	59976881	+
Merged-chr7-29315468-1	chr7	29315393	29315543	+	13.1	tss-astroNT.tsr.txt	intron (NM_001368371, intron 9 of 11)	intron (NM_001368371, intron 9 of 11)	7467	NM_001368371	ENSMUSG00000030584	Dpf1	Neud4	double PHD fingers 1	protein-coding	4.28536	3.67116	4.05076	2.68912	2.71456	3.34215	-2.76968	0.0633644			x	x			na	na	chr19	38213837	38213983	-	x
Merged-chr11-98942487-1	chr11	98942412	98942562	-	32.9	tss-astroIL1b.tsr.txt	intron (NM_001177303, intron 1 of 8)	intron (NM_001177303, intron 1 of 8)	2776	NM_001177303	ENSMUSG00000037992	Rara	Nr1b1|RAR|RARalpha1	retinoic acid receptor, alpha	protein-coding	4.3664	3.90526	4.39781	5.24613	4.72968	5.64238	1.88609	0.0633831			x	x		x	-0.357448	0.511726	chr17	40323117	40323297	-	x
Merged-chr9-120127494-2	chr9	120127405	120127583	-	115.25	tss-astroIL1b.tsr.txt|tss-astroNT.tsr.txt	promoter-TSS (NM_011029)	promoter-TSS (NM_011029)	-272	NM_011029	ENSMUSG00000032518	Rpsa	67kDa|67lr|Lamr|Lamr1|Lamrl1|MLR|P40|P40-3|P40-8	ribosomal protein SA	protein-coding	7.16169	6.58024	7.19112	8.10291	7.99899	7.48369	1.16463	0.0633831			x	x		x	-0.344699	0.219733
Merged-chr10-79916973-2	chr10	79916896	79917051	+	194.3	tss-astroIL1b.tsr.txt|tss-astroNT.tsr.txt	promoter-TSS (NM_001359010)	promoter-TSS (NM_001359010)	2	NM_053244	ENSMUSG00000035773	Kiss1r	Gpr54|KiSS-1|kiSS-1R	KISS1 receptor	protein-coding	8.57625	8.89385	7.58508	7.14122	7.85018	6.97742	-1.37902	0.0633831			x	x			-0.0563617	0.86903	chr19	913176	913366	+	x
Merged-chr11-87442895-1	chr11	87442820	87442970	-	9.86	tss-astroNT.tsr.txt	intron (NM_031386, intron 2 of 30)	CpG	15304	NM_001199293	ENSMUSG00000010342	Tex14	-	testis expressed gene 14	protein-coding	3.95277	3.29952	3.66457	2.85249	2.75323	2.74364	-2.66034	0.0633831			x	x			na	na
Merged-chr11-66525883-1	chr11	66525808	66525958	-	11.8	tss-astroNT.tsr.txt	exon (NM_001034874, exon 1 of 5)	exon (NM_001034874, exon 1 of 5)	243	NM_001034874	ENSMUSG00000053930	Shisa6	Gm879|ckamp52	shisa family member 6	protein-coding	3.88892	3.34246	3.30152	2.48015	2.83342	2.46494	-3.02366	0.0633831			x	x			na	na	chr17	11241429	11241570	+
Merged-chr15-89169371-1	chr15	89169296	89169446	-	80.7	tss-astroNT.tsr.txt	intron (NM_138749, intron 3 of 37)	intron (NM_138749, intron 3 of 37)	4580	NM_001159521	ENSMUSG00000036606	Plxnb2	Debt|plexin-B2	plexin B2	protein-coding	6.05084	6.81717	6.32552	5.6848	5.36932	5.5027	-1.36676	0.0633831			x	x			-0.620745	0.075491	chr22	50293116	50293154	-	x
Merged-chr12-85280409-2	chr12	85280334	85280484	-	596.45	tss-astroIL1b.tsr.txt|tss-astroNT.tsr.txt	promoter-TSS (NM_001364361)	promoter-TSS (NM_001364361)	26	NM_025421	ENSMUSG00000008822	Acyp1	1110039O14Rik	acylphosphatase 1, erythrocyte (common) type	protein-coding	10.013	10.3562	9.83966	9.24638	9.51516	9.26832	-0.912418	0.0633855			x	x	x		-0.241993	0.135045	chr14	75063925	75064100	-	x
Merged-chr7-136081728-1	chr7	136081653	136081803	-	8.53	tss-astroNT.tsr.txt	intron (NR_169162, intron 1 of 1)	intron (NR_169162, intron 1 of 1)	33658	NR_169162		Gm51502	-	predicted gene, 51502	ncRNA	4.29351	2.29696	3.33474	2.5824	1.93761	1.97016	-3.95973	0.0634152			x	x			na	na	chr10	128566950	128567104	-
Merged-chr6-117907145-2	chr6	117907068	117907222	+	157.05	tss-astroIL1b.tsr.txt|tss-astroNT.tsr.txt	promoter-TSS (NM_001166429)	intron (NM_133834, intron 1 of 3)	363	NM_133834	ENSMUSG00000042079	Hnrnpf	4833420I20Rik|Hnrpf	heterogeneous nuclear ribonucleoprotein F	protein-coding	7.0283	6.98405	7.72232	7.93664	7.82294	8.97664	1.371	0.0634247			x	x			-0.118763	0.668195	chr10	43408713	43408871	-	x
Merged-chr16-64873943-1	chr16	64873868	64874018	+	31.1	tss-astroNT.tsr.txt	Intergenic	Intergenic	21942	NM_178647	ENSMUSG00000054604	Cggbp1	-	CGG triplet repeat binding protein 1	protein-coding	4.83778	4.91237	5.11473	4.14696	3.90228	3.08321	-2.25652	0.0634385			x	x			-0.710991	0.104348
Merged-chr8-20296928-2	chr8	20296853	20297003	+	38.95	tss-astroIL1b.tsr.txt|tss-astroNT.tsr.txt	intron (NR_030708, intron 1 of 4)	intron (NR_030708, intron 1 of 4)	504	NR_030708	ENSMUSG00000071796	6820431F20Rik	-	cadherin 11 pseudogene	pseudo	5.74265	5.22921	5.00948	6.167	6.2483	6.4211	1.40436	0.0634781			x	x		x	-0.0616995	0.955154	chr20	1466268	1466394	+	x
Merged-chr10-37946237-1	chr10	37946162	37946312	+	7.01	tss-astroNT.tsr.txt	Intergenic	Intergenic	-229537	NR_131035	ENSMUSG00000111234	4930591E09Rik	-	RIKEN cDNA 4930591E09 gene	ncRNA	3.35543	2.68999	2.72652	2.1002	2.21279	1.97935	-3.71865	0.0634781			x	x			na	na	chr6	113065571	113065726	-	x
Merged-chr17-13919988-1	chr17	13919913	13920063	+	7.58	tss-astroNT.tsr.txt	Intergenic	Intergenic	-28385	NM_001122977	ENSMUSG00000067941	Gm7168	EG635895	predicted gene 7168	protein-coding	3.22207	2.7806	2.49613	1.91218	2.13967	1.90534	-4.14022	0.063499			x	x			na	na
Merged-chr5-121660484-2	chr5	121660408	121660561	-	358.65	tss-astroIL1b.tsr.txt|tss-astroNT.tsr.txt	promoter-TSS (NM_028037)	promoter-TSS (NM_028037)	26	NM_028037	ENSMUSG00000029456	Acad10	2410021P16Rik	acyl-Coenzyme A dehydrogenase family, member 10	protein-coding	9.39009	9.51084	9.35556	8.70297	8.90829	8.30918	-0.941158	0.0636437			x	x			-0.184242	0.316245	chr12	111685993	111686010	+	x
Merged-chr10-128322732-1	chr10	128322657	128322807	-	33.1	tss-astroIL1b.tsr.txt	5' UTR (NM_019953, exon 1 of 6)	5' UTR (NM_019953, exon 1 of 6)	273	NM_019953	ENSMUSG00000025381	Cnpy2	5330432A10Rik|D10Bwg1546e|Tmem4|Zsig9	canopy FGF signaling regulator 2	protein-coding	4.27753	4.30275	4.67236	5.61914	5.20306	5.26088	1.68076	0.0636541			x	x			-0.248961	0.650535	chr12	56315790	56315938	+	x
Merged-chr16-24206753-1	chr16	24206678	24206828	-	21.8	tss-astroNT.tsr.txt	Intergenic	Intergenic	-116688	NR_168004	ENSMUSG00000115919	Gm31583	-	predicted gene, 31583	ncRNA	4.45407	4.43312	4.1419	3.70902	3.15818	3.08544	-2.32342	0.0636541			x	x			-1.02562	0.0587976	chr3	187976700	187976853	-
Merged-chr5-148553028-1	chr5	148552953	148553103	+	23.1	tss-astroNT.tsr.txt	promoter-TSS (NM_011908)	promoter-TSS (NM_011908)	-240	NM_011908	ENSMUSG00000001687	Ubl3	HCG|MUB|mmMUB	ubiquitin-like 3	protein-coding	4.71511	4.72177	4.25697	3.46629	3.71396	2.78175	-2.58412	0.0636541			x	x			-0.391344	0.564021	chr13	29850780	29850928	+	x
Merged-chr6-134671349-1	chr6	134671274	134671424	+	52.4	tss-astroIL1b.tsr.txt	intron (NM_026371, intron 2 of 3)	intron (NM_026371, intron 2 of 3)	30409	NM_026371	ENSMUSG00000042992	Borcs5	5830457J20Rik|Loh12cr1	BLOC-1 related complex subunit 5	protein-coding	4.83778	4.51565	5.49623	5.911	5.72484	6.55524	1.70379	0.0636577			x	x			-0.345694	0.355766	chr12	12398431	12398591	+	x
Merged-chr6-149101677-1	chr6	149101602	149101752	+	21	tss-astroNT.tsr.txt	promoter-TSS (NM_177192)	promoter-TSS (NM_177192)	3	NM_177192	ENSMUSG00000030313	Dennd5b	9330160C06Rik|D030011O10Rik|Gm17524	DENN/MADD domain containing 5B	protein-coding	5.42699	4.52225	4.48206	3.98945	3.41406	3.93269	-2.12464	0.0636691			x	x			-0.823191	0.137854	chr12	31591070	31591291	+	x
Merged-chr11-101464933-1	chr11	101464858	101465008	-	25.1	tss-astroIL1b.tsr.txt	intron (NM_012037, intron 1 of 5)	intron (NM_012037, intron 1 of 5)	1266	NM_012037	ENSMUSG00000034993	Vat1	VAT-1	vesicle amine transport 1	protein-coding	3.00886	3.84719	3.29813	4.24408	5.03001	4.55772	2.5568	0.0636829			x			x	-0.44849	0.425638	chr17	43021011	43021182	-	x
Merged-chr14-25708524-2	chr14	25708449	25708599	-	60.65	tss-astroIL1b.tsr.txt|tss-astroNT.tsr.txt	Intergenic	Intergenic	-7242	NR_028021		Ppifos	4930520F12Rik|Ppifs	peptidylprolyl isomerase F, opposite strand	ncRNA	5.66182	5.95377	6.29467	7.21619	6.55241	6.93118	1.30142	0.0636993			x	x			-0.137963	0.776849	chr10	79376549	79376702	-
Merged-chr19-14416969-1	chr19	14416894	14417044	-	7.01	tss-astroNT.tsr.txt	intron (NR_152176, intron 4 of 5)	intron (NR_152176, intron 4 of 5)	18981	NR_152176		Gm8630	EG667433	predicted gene 8630	ncRNA	2.87405	2.66289	2.65531	2.0904	1.87128	1.88411	-4.3481	0.0637016			x	x			na	na	chr9	79765777	79766034	+
Merged-chr4-140624453-1	chr4	140624378	140624528	-	98.2	tss-astroNT.tsr.txt	intron (NM_001112722, intron 1 of 27)	intron (NM_001112722, intron 1 of 27)	24303	NM_001112723	ENSMUSG00000040964	Arhgef10l	2810441C07Rik	Rho guanine nucleotide exchange factor (GEF) 10-like	protein-coding	6.54621	6.59278	5.97258	5.489	5.59204	5.45533	-1.32033	0.0637498			x	x			-0.28334	0.418085
Merged-chr17-66449791-1	chr17	66449716	66449866	-	80.6	tss-astroNT.tsr.txt	promoter-TSS (NM_172963)	promoter-TSS (NM_172963)	-41	NM_001114098	ENSMUSG00000052105	Mtcl1	1110012J17Rik|Ccdc165|D130071O13|Kiaa0802|Soga2|mKIAA0802|t8219b25	microtubule crosslinking factor 1	protein-coding	6.67544	6.66876	6.55025	5.64288	5.87949	5.91226	-1.17444	0.063761			x	x			-0.165711	0.6875	chr18	8705096	8705267	+	x
Merged-chr9-78114881-2	chr9	78114806	78114956	-	31.6	tss-astroIL1b.tsr.txt|tss-astroNT.tsr.txt	intron (NM_019987, intron 1 of 13)	intron (NM_019987, intron 1 of 13)	1643	NM_019987	ENSMUSG00000009828	Cilk1	2210420N10Rik|Ick|Mrk	ciliogenesis associated kinase 1	protein-coding	5.20202	5.12838	4.76059	5.99859	5.89936	5.90241	1.41833	0.0637752			x			x	-0.124436	0.877179	chr6	53060085	53060224	+
Merged-chr13-112039915-1	chr13	112039840	112039990	+	16.3	tss-astroNT.tsr.txt	Intergenic	Intergenic	-61007	NR_168715		Gm41062	-	predicted gene, 41062	ncRNA	2.89299	3.89365	3.28732	2.17586	2.62403	2.16593	-3.69242	0.0637796							na	na	chr5	56551821	56551994	-
Merged-chr4-148158725-1	chr4	148158650	148158800	+	14.4	tss-astroNT.tsr.txt	promoter-TSS (NR_104375)	promoter-TSS (NR_104375)	98	NR_104375	ENSMUSG00000029001	Fbxo44	5730411K09|FBG3|FBX30|Fbx6a|Fbxo6a	F-box protein 44	protein-coding	3.77774	3.92196	3.66816	2.80821	3.03052	2.48704	-2.90355	0.0638119							na	na	chr1	11655837	11655987	-
Merged-chr17-71159493-1	chr17	71159418	71159568	+	11.8	tss-astroNT.tsr.txt	Intergenic	Intergenic	-24039	NM_001357791	ENSMUSG00000024052	Lpin2	2610511G02Rik	lipin 2	protein-coding	2.78932	3.27686	2.88827	2.34133	2.03778	2.05165	-4.01123	0.0639419			x	x			na	na	chr18	3044765	3044924	-
Merged-chr3-42066193-1	chr3	42066118	42066268	+	24.5	tss-astroNT.tsr.txt	Intergenic	Intergenic	323575	NM_028667	ENSMUSG00000025766	D3Ertd751e	2810009O15Rik|4930415G15Rik	DNA segment, Chr 3, ERATO Doi 751, expressed	protein-coding	4.3651	4.73645	3.22342	3.07304	3.25135	2.51076	-2.96947	0.0639419				x			na	na	chr4	129336246	129336413	+
Merged-chr7-132088377-1	chr7	132088302	132088452	-	23.8	tss-astroIL1b.tsr.txt	intron (NM_018867, intron 4 of 13)	intron (NM_018867, intron 4 of 13)	66364	NM_018867	ENSMUSG00000030862	Cpxm2	4632435C11Rik|CPX-2|Cpx2	carboxypeptidase X 2 (M14 family)	protein-coding	3.06453	3.86372	3.5455	4.49291	4.48829	5.01767	2.40655	0.0639991			x	x	x		-0.27922	0.675324	chr10	123821036	123821189	-
Merged-chr15-15830545-1	chr15	15830470	15830620	+	16.3	tss-astroNT.tsr.txt	Intergenic	Intergenic	-898370	NM_009869	ENSMUSG00000025370	Cdh9	-	cadherin 9	protein-coding	1.39482	2.67918	1.13677	1.1107	1.2057	1.10389	-5.61102	0.0640978							na	na	chr5	28146702	28146845	-
Merged-chr11-76911436-1	chr11	76911361	76911511	-	10.4	tss-astroNT.tsr.txt	intron (NM_025655, intron 4 of 6)	intron (NM_025655, intron 4 of 6)	9277	NM_001382246	ENSMUSG00000020839	Tmigd1	2010002A20Rik|Tmigd	transmembrane and immunoglobulin domain containing 1	protein-coding	4.05255	3.42008	3.66543	2.89771	2.79725	2.86738	-2.58217	0.0641779			x	x			na	na	chr17	30324006	30324186	+	x
Merged-chr7-127206780-1	chr7	127206705	127206855	-	11.3	tss-astroIL1b.tsr.txt	intron (NM_144522, intron 1 of 8)	intron (NM_144522, intron 1 of 8)	1688	NM_144522	ENSMUSG00000042492	Tbc1d10b	1110003P22Rik	TBC1 domain family, member 10b	protein-coding	2.33406	2.43306	2.53451	3.18884	3.02443	3.64468	3.30176	0.0641809							na	na	chr16	30368472	30368602	-	x
Merged-chrX-96713468-1	chrX	96713393	96713543	+	29.6	tss-astroNT.tsr.txt	promoter-TSS (NM_029536)	promoter-TSS (NM_029536)	0	NM_029536	ENSMUSG00000031210	Gpr165	6530406P05Rik	G protein-coupled receptor 165	protein-coding	3.47528	4.79839	4.47731	3.13504	3.52967	3.09934	-2.48991	0.0641887			x	x			-0.105463	0.933195	chrX	66437296	66437443	+
Merged-chr16-33130770-1	chr16	33130695	33130845	-	16.4	tss-astroIL1b.tsr.txt	Intergenic	Intergenic	25409	NR_035469	ENSMUSG00000088860	Mir1947	mir-1947|mmu-mir-1947	microRNA 1947	ncRNA	2.58901	2.88983	2.77687	3.92883	3.8546	3.297	2.9627	0.0641966			x	x			-1.13632	0.04862
Merged-chr5-121190840-2	chr5	121190765	121190915	-	42.45	tss-astroIL1b.tsr.txt|tss-astroNT.tsr.txt	intron (NM_011202, intron 1 of 15)	intron (NM_011202, intron 1 of 15)	557	NM_011202	ENSMUSG00000043733	Ptpn11	2700084A17Rik|PTP1D|PTP2C|SAP-2|SH-PTP2|SH-PTP3|SHP-2|Shp2|Syp	protein tyrosine phosphatase, non-receptor type 11	protein-coding	5.88863	5.36417	5.09381	6.32596	6.34122	6.56794	1.38661	0.0642084			x	x			-0.130518	0.834186	chr12	112419547	112419747	+	x
Merged-chr18-56708889-2	chr18	56708812	56708966	-	112.35	tss-astroIL1b.tsr.txt|tss-astroNT.tsr.txt	intron (NM_010721, intron 1 of 10)	CpG	1076	NM_010721	ENSMUSG00000024590	Lmnb1	-	lamin B1	protein-coding	7.22542	6.0545	6.99682	8.19381	8.05532	7.31189	1.39205	0.0642536			x	x			-0.152727	0.621115	chr5	126778277	126778435	-	x
Merged-chr4-42954059-2	chr4	42953984	42954134	+	51.35	tss-astroIL1b.tsr.txt|tss-astroNT.tsr.txt	intron (NM_001374167, intron 3 of 4)	intron (NM_001374167, intron 3 of 4)	3663	NM_001355440	ENSMUSG00000036052	Dnajb5	1110058L06Rik|Hsc40|Hsp40-3	DnaJ heat shock protein family (Hsp40) member B5	protein-coding	4.88446	5.81356	5.88436	6.68196	6.62949	6.53136	1.44017	0.0642859			x	x	x		-0.16248	0.744892	chr9	34994120	34994276	+	x
Merged-chr2-33360587-1	chr2	33360512	33360662	+	7.27	tss-astroIL1b.tsr.txt	intron (NM_175211, intron 1 of 19)	intron (NM_175211, intron 1 of 19)	10907	NM_175211	ENSMUSG00000038831	Ralgps1	5830418G11Rik|RALGEF2|RALGPS1A|RalGEF 2|mKIAA0351	Ral GEF with PH domain and SH3 binding motif 1	protein-coding	1.54204	1.44684	1.50581	2.71493	2.52677	1.47802	5.81095	0.0642903							na	na
Merged-chr5-33819319-1	chr5	33819244	33819394	+	44.9	tss-astroIL1b.tsr.txt	Intergenic	Intergenic	-23793	NM_001081102	ENSMUSG00000057406	Nsd2	5830445G22Rik|9430010A17Rik|C130020C13Rik|D030027O06Rik|D930023B08Rik|MMSET|Whsc1|Whsc1l|mKIAA1090	nuclear receptor binding SET domain protein 2	protein-coding	4.15377	4.68833	4.9799	5.36246	5.36422	6.37243	1.85581	0.0643039			x	x			-0.548627	0.199785	chr4	1865877	1866131	+
Merged-chr18-36403294-2	chr18	36403219	36403369	-	24.52	tss-astroIL1b.tsr.txt|tss-astroNT.tsr.txt	TTS (NM_026027)	TTS (NM_026027)	51201	NM_026027	ENSMUSG00000024346	Pfdn1	2700086I23Rik	prefoldin 1	protein-coding	4.86786	3.87141	4.78666	5.52506	5.81085	5.5541	1.80063	0.064319			x	x			-0.339349	0.513856	chr5	140244124	140244629	-	x
Merged-chr19-32341243-1	chr19	32341168	32341318	-	7.39	tss-astroNT.tsr.txt	intron (NM_144792, intron 2 of 9)	intron (NM_144792, intron 2 of 9)	8073	NM_001168525	ENSMUSG00000040451	Sgms1	9530058O11Rik|Mob|Sms1|Sor1|Tmem23	sphingomyelin synthase 1	protein-coding	1.79456	2.44791	2.56923	1.56758	1.63798	1.56289	-5.05847	0.064319			x	x			na	na	chr10	50576319	50576502	-	x
Merged-chr4-16199771-1	chr4	16199696	16199846	+	10	tss-astroIL1b.tsr.txt	intron (NR_045765, intron 2 of 6)	intron (NR_045765, intron 2 of 6)	35661	NR_045765	ENSMUSG00000085112	A530072M11Rik	-	RIKEN cDNA gene A530072M11	ncRNA	2.13835	2.25296	2.09265	3.29174	3.12992	2.6669	3.99511	0.0643488			x	x	x		na	na	chr8	89722638	89722806	-
Merged-chr5-31602647-2	chr5	31602572	31602722	+	70.5	tss-astroIL1b.tsr.txt|tss-astroNT.tsr.txt	Intergenic	Intergenic	-11304	NM_025796	ENSMUSG00000106918	Mrpl33	0610009M10Rik|L33mt|MRP-L33	mitochondrial ribosomal protein L33	protein-coding	6.39404	5.87171	6.33226	6.8729	7.02198	7.28473	1.19379	0.0644438			x	x			-0.434135	0.179938	chr2	27757009	27757159	+
Merged-chr9-67573695-1	chr9	67573620	67573770	-	12.5	tss-astroNT.tsr.txt	Intergenic	Intergenic	-13992	NM_001081242	ENSMUSG00000052698	Tln2	5730421P04Rik|mKIAA0320	talin 2	protein-coding	4.18582	3.5126	3.31858	2.95429	2.61599	2.36827	-3.08443	0.0644834			x	x			-1.14554	0.0341599
Merged-chr3-138075270-1	chr3	138075195	138075345	-	13.5	tss-astroIL1b.tsr.txt	intron (NM_001370862, intron 2 of 2)	intron (NM_001370862, intron 2 of 2)	-7882	NR_037975	ENSMUSG00000049349	Gm5105	D830013H12|EG329763	predicted gene 5105	ncRNA	2.38254	2.19478	2.81656	4.11542	3.04418	3.45615	3.72401	0.0645402			x	x	x		na	na	chr4	99642958	99643091	+
Merged-chr6-135351932-1	chr6	135351857	135352007	+	20.5	tss-astroNT.tsr.txt	Intergenic	Intergenic	-10999	NM_001288628	ENSMUSG00000030208	Emp1	I-8-09|TMP	epithelial membrane protein 1	protein-coding	4.24571	4.58169	3.79214	3.43874	3.04429	3.33345	-2.33684	0.0645412			x	x			na	na	chr12	13189309	13189472	+	x
Merged-chr12-112981957-1	chr12	112981882	112982032	-	14.6	tss-astroNT.tsr.txt	intron (NM_028193, intron 4 of 17)	intron (NM_028193, intron 4 of 17)	5394	NM_201646	ENSMUSG00000002803	Btbd6	-	BTB (POZ) domain containing 6	protein-coding	2.9605	3.79559	3.44194	2.66965	2.5002	2.26523	-3.23706	0.0645747			x	x			na	na	chr14	105255158	105255265	-	x
Merged-chr15-25358802-2	chr15	25358712	25358893	+	33.95	tss-astroIL1b.tsr.txt|tss-astroNT.tsr.txt	Intergenic	Intergenic	54962	NM_027395	ENSMUSG00000045763	Basp1	2610024P12Rik|CAP-23|CAP23|Ckap3|NAP-22|NAP22	brain abundant, membrane attached signal protein 1	protein-coding	4.75853	5.12157	5.10329	5.57855	5.78314	6.51484	1.59867	0.0645747			x	x			-0.354763	0.419912	chr5	17282435	17282608	-	x
Merged-chr7-109613875-1	chr7	109613800	109613950	-	22.2	tss-astroIL1b.tsr.txt	intron (NM_001001326, intron 1 of 19)	intron (NM_001001326, intron 1 of 19)	2693	NR_037617	ENSMUSG00000031024	Denn2b	2010004M01Rik|2610305K15Rik|Dennd2b|St5	DENN domain containing 2B	protein-coding	3.74643	2.63159	3.21878	4.37979	4.49212	4.6702	2.89135	0.0645847			x		x	x	na	na	chr11	8807908	8808051	-	x
Merged-chr11-77965754-2	chr11	77965669	77965839	-	76.6	tss-astroIL1b.tsr.txt|tss-astroNT.tsr.txt	intron (NM_001291225, intron 4 of 15)	intron (NM_001291225, intron 4 of 15)	-17062	NM_174852	ENSMUSG00000037791	Phf12	2410142K10Rik|F630045O13|PF1|mKIAA1523	PHD finger protein 12	protein-coding	7.39574	7.14968	7.40537	6.69258	6.17843	4.92517	-1.60195	0.0645847			x	x			-0.242585	0.472623	chr17	28967976	28968133	+
Merged-chr2-160731152-2	chr2	160731077	160731227	-	23.45	tss-astroIL1b.tsr.txt|tss-astroNT.tsr.txt	promoter-TSS (NM_021280)	promoter-TSS (NM_021280)	-158	NM_021280	ENSMUSG00000016933	Plcg1	Cded|Plc-1|Plc-gamma1|Plcg-1	phospholipase C, gamma 1	protein-coding	6.01565	5.2448	5.78362	3.68388	4.84235	4.7503	-1.9343	0.0645899			x	x			-0.514139	0.279974	chr20	41136733	41136921	-	x
Merged-chr9-49798955-2	chr9	49798878	49799032	-	153.3	tss-astroIL1b.tsr.txt|tss-astroNT.tsr.txt	5' UTR (NM_001113204, exon 1 of 19)	5' UTR (NM_001113204, exon 1 of 19)	114	NM_010875	ENSMUSG00000039542	Ncam1	CD56|E-NCAM|NCAM-1|Ncam	neural cell adhesion molecule 1	protein-coding	8.12312	7.97067	8.94349	7.54577	7.04875	7.69415	-1.23412	0.0645921			x	x			-0.310056	0.202691	chr11	112961311	112961464	+	x
Merged-chr17-87106829-1	chr17	87106754	87106904	-	110.9	tss-astroIL1b.tsr.txt	promoter-TSS (NM_019654)	promoter-TSS (NM_019654)	-850	NM_019654	ENSMUSG00000037104	Socs5	1810018L08Rik|Cish5|mKIAA0671	suppressor of cytokine signaling 5	protein-coding	6.4207	6.48083	6.66515	7.26808	7.212	7.41891	1.05296	0.0646196			x	x			-0.288495	0.355026	chr2	46698386	46698535	-	x
Merged-chr7-44246787-2	chr7	44246712	44246862	+	3025.85	tss-astroIL1b.tsr.txt|tss-astroNT.tsr.txt	promoter-TSS (NM_025880)	promoter-TSS (NM_025880)	65	NM_025880	ENSMUSG00000045411	2410002F23Rik	-	RIKEN cDNA 2410002F23 gene	protein-coding	11.5952	11.8588	11.5511	12.4515	11.9588	13.0102	1.05928	0.0646196				x			-0.0386749	0.282895	chr19	50804544	50804653	-	x
Merged-chr15-76872508-2	chr15	76872431	76872586	-	20.07	tss-astroIL1b.tsr.txt|tss-astroNT.tsr.txt	Intergenic	B3|SINE|B2	-1073	NM_001007568	ENSMUSG00000022526	Zfp251	9130001M19Rik	zinc finger protein 251	protein-coding	5.40839	5.31189	5.01146	4.09819	4.60255	4.04325	-1.75707	0.0646221			x				-0.196665	0.810544
Merged-chr14-55745567-2	chr14	55745492	55745642	-	316.4	tss-astroIL1b.tsr.txt|tss-astroNT.tsr.txt	promoter-TSS (NM_026403)	promoter-TSS (NM_026403)	117	NM_026819	ENSMUSG00000002332	Dhrs1	1110029G07Rik|D14Ertd484e	dehydrogenase/reductase (SDR family) member 1	protein-coding	8.45485	7.41883	8.03333	10.144	9.53611	7.4034	1.75916	0.0646231			x	x			-0.596135	0.0283474	chr14	24299624	24299777	-	x
Merged-chr11-101155916-1	chr11	101155841	101155991	+	12.5	tss-astroNT.tsr.txt	promoter-TSS (NM_134028)	promoter-TSS (NM_134028)	32	NM_134028	ENSMUSG00000045007	Tubg2	Tubgl	tubulin, gamma 2	protein-coding	3.97088	3.76606	3.78921	2.90374	2.94925	3.09293	-2.43203	0.0646384			x	x			na	na	chr17	42659208	42659377	+	x
Merged-chr18-37828731-1	chr18	37828656	37828806	+	28.9	tss-astroIL1b.tsr.txt	intron (NM_033582, intron 2 of 3)	B1_Mur3|SINE|Alu	9185	NM_033583	ENSMUSG00000102543	Pcdhgc5	-	protocadherin gamma subfamily C, 5	protein-coding	3.15421	3.53405	2.811	5.10642	5.13603	2.79999	3.02664	0.0646793							-0.206725	0.808653	chr5	141499636	141499698	+
Merged-chr9-64179273-1	chr9	64179198	64179348	-	27.1	tss-astroNT.tsr.txt	promoter-TSS (NM_183316)	promoter-TSS (NM_183316)	-24	NM_183316	ENSMUSG00000032398	Snapc5	2010103A03Rik	small nuclear RNA activating complex, polypeptide 5	protein-coding	5.60932	4.80166	5.09127	4.04683	4.20284	2.93642	-2.4662	0.0646793			x	x			-0.454095	0.418501	chr15	66497714	66497835	+	x
Merged-chr4-143298116-2	chr4	143298041	143298191	+	50.85	tss-astroIL1b.tsr.txt|tss-astroNT.tsr.txt	intron (NM_010329, intron 1 of 5)	intron (NM_010329, intron 1 of 5)	1448	NM_010329	ENSMUSG00000028583	Pdpn	E11|Gp38|OTS-8|RANDAM-2|T1-alpha|T1a|T1alpha	podoplanin	protein-coding	6.15977	5.40081	5.64208	6.68874	6.89181	6.45101	1.33757	0.0646844						x	-0.177993	0.710051	chr1	13584994	13585252	-
Merged-chr9-120360470-1	chr9	120360395	120360545	-	6.07	tss-astroNT.tsr.txt	intron (NM_144557, intron 2 of 16)	intron (NM_144557, intron 2 of 16)	56397	NM_144557	ENSMUSG00000041794	Myrip	A230081N12Rik|Slac2-c|Slac2c	myosin VIIA and Rab interacting protein	protein-coding	2.08667	2.32312	2.39688	1.60983	1.5967	1.69882	-4.92681	0.0646844			x	x			na	na	chr3	39960508	39960684	-
Merged-chr4-129819729-1	chr4	129819654	129819804	+	13.3	tss-astroIL1b.tsr.txt	promoter-TSS (NM_001164745)	promoter-TSS (NM_001164745)	-750	NM_008974	ENSMUSG00000028788	Ptp4a2	Prl-2	protein tyrosine phosphatase 4a2	protein-coding	2.63611	2.64981	2.54381	3.48654	3.55193	3.28827	2.96412	0.064703			x	x		x	na	na	chr1	31938765	31938951	-	x
Merged-chr19-60580873-2	chr19	60580798	60580948	-	213.1	tss-astroIL1b.tsr.txt|tss-astroNT.tsr.txt	5' UTR (NM_030197, exon 1 of 9)	5' UTR (NM_030197, exon 1 of 9)	150	NM_030197	ENSMUSG00000033417	Cacul1	2700078E11Rik|2810417M16Rik|9830127L17Rik|D130033C15Rik	CDK2 associated, cullin domain 1	protein-coding	6.50591	6.89225	7.02926	7.70909	7.31585	7.99965	1.15534	0.06473			x	x			-0.398605	0.108599	chr10	118754850	118754999	-	x
Merged-chr9-30922741-1	chr9	30922666	30922816	+	7.77	tss-astroNT.tsr.txt	promoter-TSS (NM_001024139)	promoter-TSS (NM_001024139)	-289	NM_001024139	ENSMUSG00000033453	Adamts15	-	a disintegrin-like and metallopeptidase (reprolysin type) with thrombospondin type 1 motif, 15	protein-coding	1.3681	2.51044	2.05823	1.3203	1.30564	1.31578	-5.92019	0.0647329			x	x			na	na	chr11	130448383	130448537	-	x
Merged-chr17-65950742-1	chr17	65950667	65950817	+	15.1	tss-astroIL1b.tsr.txt	intron (NM_023053, intron 1 of 4)	CpG	445	NM_023053	ENSMUSG00000024098	Twsg1	1810013J15Rik|9030422N06Rik|D17Ertd403e|Tsg|Twg	twisted gastrulation BMP signaling modulator 1	protein-coding	2.83462	2.91664	2.95609	4.25805	3.61812	3.50775	2.69351	0.0647492			x	x			-1.44689	0.0138983
Merged-chr8-72295916-2	chr8	72295841	72295991	+	166.9	tss-astroIL1b.tsr.txt|tss-astroNT.tsr.txt	Intergenic	Intergenic	-23146	NM_008452	ENSMUSG00000055148	Klf2	Lklf	Kruppel-like factor 2 (lung)	protein-coding	7.20735	6.83694	8.01402	8.34003	8.16652	8.81284	1.29773	0.0647614			x	x	x	x	-0.0999156	0.721455	chr19	16283743	16283892	+	x
Merged-chr13-24280043-1	chr13	24279968	24280118	-	16.7	tss-astroIL1b.tsr.txt	intron (NM_001384122, intron 1 of 36)	intron (NM_001384122, intron 1 of 36)	728	NM_001384122	ENSMUSG00000021338	Carmil1	1110037D04Rik|CARMIL|CARML1|D130057M20|Lrrc16|Lrrc16a	capping protein regulator and myosin 1 linker 1	protein-coding	3.34017	2.99659	2.66162	3.75144	3.86988	4.4879	2.79766	0.0647614			x	x	x		na	na	chr6	25280328	25280478	+
Merged-chr11-20655856-1	chr11	20655781	20655931	-	15	tss-astroNT.tsr.txt	Intergenic	Intergenic	23879	NM_001038625	ENSMUSG00000049800	Sertad2	Kiaa0127|MNCb-1504|SEI-2|Sei2|TRIP-Br2|mKIAA0127	SERTA domain containing 2	protein-coding	3.51576	3.90037	4.36956	2.82041	3.02421	3.17813	-2.54076	0.0647614			x	x			na	na	chr2	64627488	64627655	+	x
Merged-chr4-155143924-1	chr4	155143849	155143999	-	56.7	tss-astroNT.tsr.txt	intron (NM_001081100, intron 13 of 13)	intron (NM_001081100, intron 13 of 13)	57320	NM_001356327	ENSMUSG00000029049	Morn1	2900057D20Rik|4930417P05Rik	MORN repeat containing 1	protein-coding	6.00986	6.3129	6.09433	5.39999	5.33016	4.49054	-1.54249	0.0647614			x	x			-0.37167	0.371903	chr1	2322722	2322868	+	x
Merged-chr15-79347638-2	chr15	79347563	79347713	+	178.3	tss-astroIL1b.tsr.txt|tss-astroNT.tsr.txt	promoter-TSS (NM_001304832)	promoter-TSS (NM_001304832)	118	NM_010755	ENSMUSG00000042622	Maff	-	v-maf musculoaponeurotic fibrosarcoma oncogene family, protein F (avian)	protein-coding	7.47193	7.8567	7.4388	8.18328	8.41659	8.52978	0.993092	0.0648446			x	x		x	-0.303214	0.204405	chr22	38202012	38202162	+	x
Merged-chr17-31520161-2	chr17	31520064	31520258	+	73.35	tss-astroIL1b.tsr.txt|tss-astroNT.tsr.txt	promoter-TSS (NM_030087)	promoter-TSS (NM_030087)	46	NM_030087	ENSMUSG00000024038	Ndufv3	1500032D16Rik	NADH:ubiquinone oxidoreductase core subunit V3	protein-coding	7.2251	7.08362	7.33713	6.30022	6.47276	6.53345	-1.06161	0.064893			x	x			-0.334683	0.307626	chr21	42893169	42893378	+	x
Merged-chr7-30394429-1	chr7	30394354	30394504	-	24.2	tss-astroIL1b.tsr.txt	Intergenic	Intergenic	-19353	NM_011662	ENSMUSG00000030579	Tyrobp	DAP12|KARAP|Ly83	TYRO protein tyrosine kinase binding protein	protein-coding	3.4951	3.63951	4.06296	5.23736	4.50722	4.50733	2.13628	0.0649115							-0.434342	0.457842
Merged-chr11-50376995-1	chr11	50376920	50377070	-	46.4	tss-astroNT.tsr.txt	promoter-TSS (NM_021510)	promoter-TSS (NM_021510)	5	NM_001362523	ENSMUSG00000007850	Hnrnph1	E430005G16Rik|Hnrnph|Hnrph1	heterogeneous nuclear ribonucleoprotein H1	protein-coding	6.06328	6.04666	5.66464	5.14177	4.98991	5.06838	-1.38335	0.064918			x	x			-0.321086	0.482095	chr5	179624397	179624585	+	x
Merged-chr16-38713274-1	chr16	38713199	38713349	-	175.9	tss-astroNT.tsr.txt	promoter-TSS (NM_020260)	promoter-TSS (NM_020260)	-239	NM_020260	ENSMUSG00000022799	Arhgap31	5830477L08Rik|Cdgap|D330026I07Rik	Rho GTPase activating protein 31	protein-coding	8.03637	8.079	7.87436	7.45473	7.16591	7.09355	-0.978606	0.064942			x	x			-0.135835	0.645688	chr3	119294066	119294222	+	x
Merged-chr15-31535504-1	chr15	31535429	31535579	+	12.7	tss-astroNT.tsr.txt	Intergenic	Intergenic	-4467	NM_172606	ENSMUSG00000039100	Marchf6	3830408G03|F830029L24Rik|March6|mKIAA0597	membrane associated ring-CH-type finger 6	protein-coding	3.1479	3.60162	3.4217	2.38916	2.69087	2.26786	-3.29488	0.0649537							na	na	chr5	10340201	10340314	-
Merged-chr3-84040246-1	chr3	84040171	84040321	+	52.9	tss-astroNT.tsr.txt	promoter-TSS (NM_172681)	promoter-TSS (NM_172681)	-85	NM_172681	ENSMUSG00000033767	Tmem131l	D930015E06Rik|Kiaa0922|mKIAA0922	transmembrane 131 like	protein-coding	5.7946	6.17442	6.11503	5.44607	4.9556	4.4525	-1.58919	0.0649748			x	x			-0.539688	0.174563	chr4	153466173	153466329	-	x
Merged-chr10-10107546-1	chr10	10107471	10107621	+	7.96	tss-astroNT.tsr.txt	Intergenic	Intergenic	127332	NR_166113	ENSMUSG00000112219	Gm31904	-	predicted gene, 31904	ncRNA	2.77226	2.86189	2.77882	2.16149	2.0297	1.96038	-3.84377	0.064983			x	x			na	na	chr6	147040532	147040683	-	x
Merged-chr6-124857717-2	chr6	124857642	124857792	-	450	tss-astroIL1b.tsr.txt|tss-astroNT.tsr.txt	promoter-TSS (NM_013534)	promoter-TSS (NM_013534)	0	NR_163804	ENSMUSG00000023191	P3h3	Grcb|Leprel2	prolyl 3-hydroxylase 3	protein-coding	9.98389	9.84487	9.41549	9.02769	9.13108	8.91519	-0.919644	0.064983			x	x			-0.0311776	0.852258	chr12	6828343	6828489	+	x
Merged-chr6-149188628-2	chr6	149188553	149188704	-	512.3	tss-astroIL1b.tsr.txt|tss-astroNT.tsr.txt	promoter-TSS (NM_001356344)	promoter-TSS (NM_001356344)	67	NR_167760	ENSMUSG00000068250	Amn1	5830467E07Rik|A230083D09|C730024G19Rik	antagonist of mitotic exit network 1	protein-coding	9.31339	8.40542	8.83944	10.2354	10.4232	8.90521	1.36382	0.0650186			x	x		x	-0.276615	0.113016
Merged-chr13-55963348-1	chr13	55963273	55963423	-	16.5	tss-astroIL1b.tsr.txt	Intergenic	Intergenic	-131923	NM_011097	ENSMUSG00000021506	Pitx1	Bft|P-OTX|Potx|Ptx1	paired-like homeodomain transcription factor 1	protein-coding	2.79201	2.39547	3.11594	3.36202	3.93036	4.34045	3.27704	0.0650603			x	x			na	na	chr5	135191371	135191507	-	x
Merged-chr15-84697887-1	chr15	84697812	84697962	+	13.8	tss-astroNT.tsr.txt	intron (NM_001346662, intron 5 of 8)	intron (NM_001346662, intron 5 of 8)	16889	NM_146061	ENSMUSG00000036106	Prr5	Arhgap8|C030017C09Rik|Protor-1|Protor1	proline rich 5 (renal)	protein-coding	3.85679	3.85095	4.20436	2.86441	3.22437	3.08052	-2.43517	0.0651299			x	x			na	na	chr22	44729822	44729976	+	x
Merged-chr11-86953279-2	chr11	86953204	86953354	-	63.65	tss-astroIL1b.tsr.txt|tss-astroNT.tsr.txt	intron (NM_001005341, intron 2 of 4)	intron (NM_001005341, intron 2 of 4)	40483	NM_001005341	ENSMUSG00000018427	Ypel2	6430570G24|E130113K08Rik	yippee like 2	protein-coding	5.99803	6.28411	5.89021	6.996	6.62876	7.14914	1.21445	0.0651527			x	x	x		-0.226586	0.550116	chr17	59377452	59377596	+	x
Merged-chr10-119454984-1	chr10	119454909	119455059	+	9.48	tss-astroNT.tsr.txt	intron (NM_133442, intron 1 of 21)	intron (NM_133442, intron 1 of 21)	950	NM_001277292	ENSMUSG00000034813	Grip1	4931400F03Rik|GRIP|eb	glutamate receptor interacting protein 1	protein-coding	1.34165	2.55062	1.9653	1.29302	1.27804	1.2884	-5.93041	0.0651673			x	x			na	na	chr12	67068388	67068547	-	x
Merged-chr12-55464418-1	chr12	55464343	55464493	-	27.7	tss-astroNT.tsr.txt	Intergenic	Intergenic	28229	NM_010907	ENSMUSG00000021025	Nfkbia	Nfkbi	nuclear factor of kappa light polypeptide gene enhancer in B cells inhibitor, alpha	protein-coding	5.18072	5.58351	6.02136	6.29961	6.81261	6.66349	1.39365	0.0652362			x	x			-0.141289	0.774272	chr14	35362290	35362562	-
Merged-chr5-21372708-1	chr5	21372633	21372783	+	116.6	tss-astroNT.tsr.txt	promoter-TSS (NM_008013)	promoter-TSS (NM_008013)	35	NM_008013	ENSMUSG00000039899	Fgl2	musfiblp	fibrinogen-like protein 2	protein-coding	7.05255	7.16613	7.84043	6.32444	6.57779	6.61153	-1.2056	0.0653545			x	x			-0.367047	0.231493	chr7	77199724	77199892	-	x
Merged-chr1-92216482-1	chr1	92216407	92216557	-	28	tss-astroIL1b.tsr.txt	Intergenic	Intergenic	-36141	NM_207225	ENSMUSG00000026313	Hdac4	4932408F19Rik|HD4	histone deacetylase 4	protein-coding	4.11426	3.51878	3.38301	5.23529	5.17286	3.83498	2.35869	0.0653913			x	x	x		-0.236807	0.765568	chr2	239446091	239446162	-
Merged-chr7-128310666-2	chr7	128310591	128310741	+	157.5	tss-astroIL1b.tsr.txt|tss-astroNT.tsr.txt	Intergenic	MLT1K|LTR|ERVL-MaLR	-12535	NM_145590	ENSMUSG00000030780	Rusf1	-	RUS family member 1	protein-coding	7.31102	7.60725	7.21326	8.26183	8.4828	7.83035	1.06825	0.0654159			x	x		x	-0.36425	0.161139	chr10	119378954	119379112	+	x
Merged-chr2-154544249-1	chr2	154544174	154544324	+	7.77	tss-astroNT.tsr.txt	TTS (NM_001379147)	TTS (NM_001379147)	-4655	NM_029305	ENSMUSG00000038523	1700003F12Rik	-	RIKEN cDNA 1700003F12 gene	protein-coding	3.83079	2.55587	3.4776	2.56563	2.29813	2.12436	-3.46695	0.0654159			x	x			na	na	chr20	33656831	33657009	+
Merged-chr7-116269808-1	chr7	116269733	116269883	-	7.96	tss-astroNT.tsr.txt	intron (NM_001305185, intron 3 of 26)	intron (NM_001305185, intron 3 of 26)	-32032	NM_001305186	ENSMUSG00000045659	Plekha7	A430081P20Rik	pleckstrin homology domain containing, family A member 7	protein-coding	3.07291	2.71766	3.55527	2.41175	2.25244	2.09309	-3.48537	0.0654159			x	x			na	na	chr11	16968452	16968605	-
Merged-chr18-34958618-1	chr18	34958543	34958693	+	7.2	tss-astroNT.tsr.txt	Intergenic	LTR10_RN|LTR|ERVK	-4267	NM_010481	ENSMUSG00000024359	Hspa9	74kDa|Csa|Grp75|Hsc74|Hsp74|Hsp74a|Hspa9a|Mortalin|Mot-2|Mot2|Mthsp70|Pbp74	heat shock protein 9	protein-coding	2.67954	1.10103	1.82258	1.1419	1.12186	1.13577	-6.08417	0.0654466							na	na
Merged-chr18-67815513-1	chr18	67815438	67815588	+	16.4	tss-astroIL1b.tsr.txt	intron (NM_027556, intron 8 of 45)	intron (NM_027556, intron 8 of 45)	15406	NM_027556	ENSMUSG00000024542	Cep192	4631422C13Rik|D430014P18Rik	centrosomal protein 192	protein-coding	2.52545	2.93287	2.45362	3.94227	4.06203	3.23157	3.35046	0.065515			x	x	x		na	na	chr18	13018240	13018383	+
Merged-chr10-25359535-2	chr10	25359460	25359610	-	135.3	tss-astroIL1b.tsr.txt|tss-astroNT.tsr.txt	promoter-TSS (NM_001199265)	promoter-TSS (NM_001199265)	-263	NM_001358754	ENSMUSG00000019978	Epb41l2	4.1G|D10Ertd398e|Epb4.1l2|NBL2	erythrocyte membrane protein band 4.1 like 2	protein-coding	7.22291	6.75763	6.61279	8.72263	8.26205	6.58739	1.61558	0.065515			x	x			-0.040861	0.939582	chr6	131063488	131063639	+	x
Merged-chr15-78869089-2	chr15	78869014	78869164	+	50.85	tss-astroIL1b.tsr.txt|tss-astroNT.tsr.txt	non-coding (NR_168060, exon 1 of 3)	non-coding (NR_168060, exon 1 of 3)	173	NR_168060		Gm26634	-	predicted gene, 26634	ncRNA	6.83544	6.46688	6.38756	5.74545	5.71783	5.75687	-1.21243	0.0655548			x	x			-0.571238	0.115721
Merged-chr12-60438949-1	chr12	60438874	60439024	+	6.73	tss-astroIL1b.tsr.txt	Intergenic	MLTR31D_MM|LTR|ERVK	1082871	NR_045049	ENSMUSG00000113429	Gm20063	-	predicted gene, 20063	ncRNA	1.77243	1.68434	1.87103	2.4515	2.06055	2.86689	4.71329	0.0656282			x	x			na	na
Merged-chr7-44590897-2	chr7	44590822	44590972	+	113.2	tss-astroIL1b.tsr.txt|tss-astroNT.tsr.txt	exon (NM_001290682, exon 1 of 5)	exon (NM_001290682, exon 1 of 5)	445	NM_001385627	ENSMUSG00000062785	Kcnc3	KShIIID|Kcr2-3|Kv3.3	potassium voltage gated channel, Shaw-related subfamily, member 3	protein-coding	8.04348	7.67366	7.91269	7.21654	6.83507	7.20982	-1.0261	0.0656282			x	x			-0.0186606	0.982663	chr19	50329002	50329144	-	x
Merged-chr7-101302335-2	chr7	101302260	101302410	+	210.45	tss-astroIL1b.tsr.txt|tss-astroNT.tsr.txt	promoter-TSS (NR_152152)	promoter-TSS (NR_152152)	-247	NR_152152	ENSMUSG00000047767	Atg16l2	2410118P20Rik	autophagy related 16-like 2 (S. cerevisiae)	protein-coding	7.57144	7.25235	7.96726	9.33218	8.85783	7.54643	1.45272	0.0656726			x	x			-0.135144	0.528155	chr11	72813974	72814147	-	x
Merged-chr6-136510922-1	chr6	136510847	136510997	-	10.4	tss-astroNT.tsr.txt	Intergenic	MTD|LTR|ERVL-MaLR	-7929	NM_019426	ENSMUSG00000030213	Atf7ip	2610204M12Rik|5830415B17Rik|AM|Mcaf1	activating transcription factor 7 interacting protein	protein-coding	1.76018	2.02167	1.72528	1.30267	1.2929	1.29963	-5.53542	0.0657146			x	x			na	na
Merged-chr16-6271903-1	chr16	6271828	6271978	+	9.82	tss-astroIL1b.tsr.txt	intron (NM_001359725, intron 2 of 16)	intron (NM_001359725, intron 2 of 16)	296316	NR_045799	ENSMUSG00000101481	1700123O21Rik	-	RIKEN cDNA 1700123O21 gene	ncRNA	2.10281	1.98135	2.31414	3.13603	3.2883	2.5204	4.21525	0.0657595			x	x	x		na	na	chr16	6413979	6414151	+
Merged-chr17-3285179-1	chr17	3285104	3285254	+	30.3	tss-astroNT.tsr.txt	Intergenic	Intergenic	-41394	NM_001122998	ENSMUSG00000023800	Tiam2	3000002F19Rik|STEF|mKIAA2016	T cell lymphoma invasion and metastasis 2	protein-coding	5.63419	5.07313	5.13931	3.55983	3.23459	4.66211	-2.30379	0.0657595			x	x			-0.720317	0.146241	chr6	154937895	154938046	+	x
Merged-chr4-133574442-1	chr4	133574367	133574517	+	57.5	tss-astroIL1b.tsr.txt	promoter-TSS (NM_172876)	promoter-TSS (NM_172876)	-303	NM_172876	ENSMUSG00000028850	Gpatch3	D930035B09Rik|Gpatc3	G patch domain containing 3	protein-coding	5.1642	5.36559	5.64046	6.47676	6.01839	6.38862	1.35563	0.0657595			x	x			-0.159283	0.785171
Merged-chr16-91963496-1	chr16	91963421	91963571	+	7.01	tss-astroNT.tsr.txt	Intergenic	(TC)n|Simple_repeat|Simple_repeat	-31866	NM_138597	ENSMUSG00000022956	Atp5o	ATPO|Atp5po|D12Wsu28e|OSCP	ATP synthase, H+ transporting, mitochondrial F1 complex, O subunit	protein-coding	4.20117	3.78629	4.20671	4.58571	4.70713	5.87612	2.09051	0.0657645			x	x			-0.322691	0.595163	chr21	33948665	33948774	+	x
Merged-chr4-32241885-1	chr4	32241810	32241960	+	14.9	tss-astroIL1b.tsr.txt	Intergenic	Intergenic	-175550	NM_001109661	ENSMUSG00000040270	Bach2	E030004N02Rik	BTB and CNC homology, basic leucine zipper transcription factor 2	protein-coding	3.02849	2.90728	2.9959	4.32913	3.87841	3.37195	2.63889	0.0657645							na	na	chr6	90293350	90293497	-
Merged-chr8-22303140-1	chr8	22303065	22303215	-	26.5	tss-astroNT.tsr.txt	intron (NM_199257, intron 4 of 27)	intron (NM_199257, intron 4 of 27)	19699	NM_199257	ENSMUSG00000031481	Tpte	Pten2|Vsp	transmembrane phosphatase with tensin homology	protein-coding	4.63582	4.84823	4.21994	3.60199	3.63417	2.78649	-2.56495	0.0658038			x	x			-0.90937	0.0732274
Merged-chr4-45592095-1	chr4	45592020	45592170	-	12.7	tss-astroIL1b.tsr.txt	Intergenic	Intergenic	-47841	NR_151513	ENSMUSG00000085980	Gm12408	-	predicted gene 12408	ncRNA	2.15509	2.38157	2.09102	2.4909	3.09533	4.00148	3.9158	0.0658484			x		x		na	na	chr9	38136272	38136492	-
Merged-chr17-13657690-1	chr17	13657615	13657765	+	7.2	tss-astroNT.tsr.txt	Intergenic	Intergenic	-102851	NR_151731	ENSMUSG00000068036	Afdn	5033403D15Rik|AF6|Af-6|Afadin|Gm314|I-afadin|Mllt4|S-afadin	afadin, adherens junction formation factor	protein-coding	1.72552	2.29537	1.37008	1.21866	1.20648	1.2149	-5.70319	0.0658742				x			na	na	chr3	62297353	62297508	-
Merged-chr8-106169427-1	chr8	106169352	106169502	+	44.7	tss-astroIL1b.tsr.txt	intron (NM_001357381, intron 1 of 9)	intron (NM_001357381, intron 1 of 9)	506	NM_001357381	ENSMUSG00000031904	Slc7a6	LAT-2|LAT3|y+LAT-2	solute carrier family 7 (cationic amino acid transporter, y+ system), member 6	protein-coding	3.54127	4.74392	4.15819	4.89598	5.11765	6.31706	2.26143	0.0659054			x	x		x	-0.720743	0.0803189	chr16	68264939	68265103	+	x
Merged-chr1-161735173-1	chr1	161735098	161735248	+	10.7	tss-astroIL1b.tsr.txt	Intergenic	Intergenic	53322	NM_010177	ENSMUSG00000000817	Fasl	APT1LG1|CD178|CD95-L|CD95L|Fas-L|Faslg|Tnfsf6|Tnlg1a|gld	Fas ligand (TNF superfamily, member 6)	protein-coding	2.29651	2.15467	2.60996	3.58724	2.92309	3.37839	3.86057	0.0659718			x	x	x	x	na	na	chr1	172746295	172746450	-	x
Merged-chr16-49980478-2	chr16	49980403	49980553	+	158.65	tss-astroIL1b.tsr.txt|tss-astroNT.tsr.txt	promoter-TSS (NR_045001)	promoter-TSS (NR_045001)	18	NR_045001		Gm6936	-	predicted gene 6936	ncRNA	6.06507	7.29056	7.67081	8.13249	8.00888	8.6881	1.45013	0.0659718			x	x	x		-0.238897	0.330763	chr3	107981645	107981807	-	x
Merged-chr3-137977750-1	chr3	137977675	137977825	-	17.4	tss-astroNT.tsr.txt	intron (NM_011932, intron 1 of 8)	intron (NM_011932, intron 1 of 8)	3799	NM_011932	ENSMUSG00000028159	Dapp1	Bam32	dual adaptor for phosphotyrosine and 3-phosphoinositides 1	protein-coding	3.72544	3.45551	3.23161	2.66674	2.71602	2.46403	-2.85571	0.0659718			x	x			-0.795368	0.128306
Merged-chr3-104788890-2	chr3	104788810	104788971	-	242	tss-astroIL1b.tsr.txt|tss-astroNT.tsr.txt	promoter-TSS (NM_001291859)	promoter-TSS (NM_001291859)	-144	NM_007484	ENSMUSG00000002233	Rhoc	Arh9|Arhc	ras homolog family member C	protein-coding	7.86043	8.0586	7.59371	8.02364	8.69561	9.5307	1.32347	0.0659886			x	x		x	-0.577863	0.0365236	chr1	112707191	112707359	+	x
Merged-chr11-94329742-1	chr11	94329667	94329817	+	15.5	tss-astroNT.tsr.txt	intron (NM_146024, intron 1 of 4)	intron (NM_146024, intron 1 of 4)	1741	NM_027799	ENSMUSG00000020864	Ankrd40	1110011C06Rik|5530600A18Rik|Gcap15	ankyrin repeat domain 40	protein-coding	3.03671	3.89378	3.70253	2.33155	2.48192	2.85156	-3.19444	0.0659886			x	x			na	na	chr17	50705239	50705405	-	x
Merged-chr4-32251355-2	chr4	32251280	32251430	+	80.15	tss-astroIL1b.tsr.txt|tss-astroNT.tsr.txt	Intergenic	Intergenic	-166080	NM_001109661	ENSMUSG00000040270	Bach2	E030004N02Rik	BTB and CNC homology, basic leucine zipper transcription factor 2	protein-coding	6.18673	6.25079	6.69251	7.09103	7.16902	7.43114	1.14806	0.0659886			x	x			-0.479065	0.129268	chr6	90284178	90284363	-	x
Merged-chr4-98112973-1	chr4	98112898	98113048	+	14.4	tss-astroIL1b.tsr.txt	3' UTR (NM_010905, exon 11 of 11)	3' UTR (NM_010905, exon 11 of 11)	270292	NM_053157	ENSMUSG00000028563	Tm2d1	2310026L18Rik|Bbp	TM2 domain containing 1	protein-coding	2.68826	2.93783	3.07128	4.14542	3.81511	3.5587	2.76423	0.0660442							na	na	chr1	61456864	61457017	+
Merged-chr15-36635409-1	chr15	36635334	36635484	+	8.53	tss-astroNT.tsr.txt	Intergenic	MER31A|LTR|ERV1	-26436	NM_008774	ENSMUSG00000022283	Pabpc1	PABP|Pabp1|PabpI|Pabpl1|ePAB	poly(A) binding protein, cytoplasmic 1	protein-coding	2.54229	2.9083	2.80054	2.03181	2.06776	1.92283	-3.89709	0.0660738			x	x			na	na
Merged-chr1-75386275-1	chr1	75386200	75386350	+	7.39	tss-astroNT.tsr.txt	intron (NM_001085370, intron 1 of 38)	intron (NM_001085370, intron 1 of 38)	665	NM_001085370	ENSMUSG00000026207	Speg	Apeg1|BPEG|D1Bwg1450e|SPEGalpha|SPEGbeta|mKIAA1297	SPEG complex locus	protein-coding	1.39679	2.34482	2.2661	1.35061	1.33654	1.34626	-5.8882	0.0660776			x	x			na	na	chr2	219446224	219446396	+	x
Merged-chr16-59472197-2	chr16	59472122	59472272	-	64.8	tss-astroIL1b.tsr.txt|tss-astroNT.tsr.txt	intron (NM_025910, intron 1 of 9)	intron (NM_025910, intron 1 of 9)	422	NM_025910	ENSMUSG00000022724	Riox2	1810047J07Rik|2410057H13Rik|3830408E23Rik|Mina	ribosomal oxygenase 2	protein-coding	5.72807	6.19361	6.25936	6.85208	7.11318	6.84728	1.19424	0.0661474			x	x		x	-0.030486	0.977803
Merged-chr11-115709133-1	chr11	115709058	115709208	+	44.5	tss-astroNT.tsr.txt	promoter-TSS (NM_008163)	promoter-TSS (NM_008163)	-536	NM_008163	ENSMUSG00000059923	Grb2	Ash	growth factor receptor bound protein 2	protein-coding	5.26558	5.85774	6.11737	5.032	4.83521	4.56182	-1.58534	0.0661474			x	x			-0.383013	0.39762	chr17	75406191	75406262	+	x
Merged-chr7-145111419-1	chr7	145111344	145111494	-	66.5	tss-astroIL1b.tsr.txt	Intergenic	Intergenic	96700	NM_001369202	ENSMUSG00000109305	Smim38	1810010D01Rik|Gm2572	small integral membrane protein 38	protein-coding	5.02207	4.46157	4.95929	6.48292	6.473	4.58868	1.9769	0.0661535			x	x			-0.377859	0.288999	chr11	69297808	69297996	+
Merged-chr2-168549469-2	chr2	168549394	168549544	-	34.2	tss-astroIL1b.tsr.txt|tss-astroNT.tsr.txt	intron (NR_111897, intron 2 of 5)	intron (NR_111897, intron 2 of 5)	40896	NM_001037177	ENSMUSG00000027544	Nfatc2	NF-ATc2|NF-ATp|NFAT1|NFAT1-D|Nfatp	nuclear factor of activated T cells, cytoplasmic, calcineurin dependent 2	protein-coding	5.20554	5.15011	5.27087	6.08987	6.14036	5.91821	1.32443	0.0661797			x	x		x	-0.291076	0.534795	chr20	51487942	51488097	-	x
Merged-chr3-87116038-1	chr3	87115963	87116113	+	20.2	tss-astroIL1b.tsr.txt	intron (NM_001377046, intron 1 of 14)	RMER1B|Other|Other	58499	NM_130867	ENSMUSG00000041734	Kirrel	6720469N11Rik|Kirrel1|Neph1	kirre like nephrin family adhesion molecule 1	protein-coding	3.51154	3.50538	3.60099	4.28336	4.51115	4.47697	2.07023	0.0661906			x	x	x		-0.717763	0.206876
Merged-chr11-117963365-1	chr11	117963290	117963440	+	17.4	tss-astroNT.tsr.txt	Intergenic	CpG	6001	NM_007707	ENSMUSG00000053113	Socs3	Cis3|Cish3|EF-10|Ef10|SSI-3|Ssi3	suppressor of cytokine signaling 3	protein-coding	4.43169	4.30632	4.16319	3.47126	2.92174	3.48489	-2.33621	0.0661906			x	x			-0.683917	0.245177	chr17	78352630	78352774	+	x
Merged-chr15-75704308-2	chr15	75704233	75704383	+	131.25	tss-astroIL1b.tsr.txt|tss-astroNT.tsr.txt	promoter-TSS (NM_008164)	promoter-TSS (NM_008164)	20	NM_008164	ENSMUSG00000022580	Rhpn1	Grbp|Rhophilin|mKIAA1929	rhophilin, Rho GTPase binding protein 1	protein-coding	8.34092	8.08971	7.65443	7.42387	7.23386	6.50343	-1.22523	0.0661999			x	x			-0.0510027	0.920003	chr8	143368778	143368977	+	x
Merged-chr9-41526338-1	chr9	41526263	41526413	-	20.5	tss-astroIL1b.tsr.txt	intron (NR_131930, intron 2 of 3)	intron (NR_131930, intron 2 of 3)	-5087	NR_029790	ENSMUSG00000093011	Mir100	Mirn100|mir-100|mmu-mir-100	microRNA 100	ncRNA	3.70923	3.73749	3.59761	4.53268	4.48208	4.73026	1.98688	0.0661999			x	x			-0.758488	0.157474	chr11	122157658	122157808	+
Merged-chr10-80095679-1	chr10	80095604	80095754	-	25.5	tss-astroIL1b.tsr.txt	intron (NM_183426, intron 1 of 31)	intron (NM_183426, intron 1 of 31)	5508	NM_001359635	ENSMUSG00000035673	Sbno2	F730040C21|Sno|Stno	strawberry notch 2	protein-coding	4.02969	3.75045	3.01203	4.68824	4.7249	5.02594	2.37631	0.0662557			x	x			-0.781241	0.136372	chr19	1163482	1163522	-
Merged-chr14-120276738-1	chr14	120276663	120276813	-	37.9	tss-astroNT.tsr.txt	intron (NM_001360377, intron 1 of 9)	intron (NM_001360377, intron 1 of 9)	1069	NM_001360380	ENSMUSG00000022139	Mbnl2	1110002M11Rik|MBLL|mKIAA4072	muscleblind like splicing factor 2	protein-coding	5.29821	5.67207	5.00183	4.74752	4.0115	3.99374	-1.85559	0.0663018			x	x			-0.26458	0.651218	chr13	97223261	97223409	-
Merged-chr5-38560930-2	chr5	38560781	38561080	+	92.75	tss-astroIL1b.tsr.txt|tss-astroNT.tsr.txt	intron (NM_011715, intron 2 of 14)	intron (NM_011715, intron 2 of 14)	769	NM_011715	ENSMUSG00000005103	Wdr1	Aip1|D5Wsu185e|rede	WD repeat domain 1	protein-coding	7.5335	7.39536	7.57785	7.99778	8.10111	8.84445	1.11948	0.0663239			x	x		x	-0.583598	0.0440478	chr4	10115710	10116113	+	x
Merged-chr18-74991261-1	chr18	74991186	74991336	-	23.5	tss-astroNT.tsr.txt	Intergenic	Intergenic	-9216	NM_001002239	ENSMUSG00000062328	Rpl17	-	ribosomal protein L17	protein-coding	4.74377	4.70776	3.73711	3.01197	3.64817	2.63476	-2.83911	0.0663297			x	x			na	na	chr18	49510816	49510882	+	x
Merged-chr2-60698174-1	chr2	60698099	60698249	-	48.7	tss-astroNT.tsr.txt	intron (NM_001159564, intron 1 of 17)	intron (NM_001159564, intron 1 of 17)	24429	NM_001159564	ENSMUSG00000026971	Itgb6	2210409C20Rik|4831415H04Rik	integrin beta 6	protein-coding	5.17137	5.83836	4.69564	4.45319	4.29719	3.49474	-2.08042	0.0663297			x	x			-0.237721	0.665124	chr2	160226405	160226569	-
Merged-chr11-62669665-2	chr11	62669590	62669740	+	31.6	tss-astroIL1b.tsr.txt|tss-astroNT.tsr.txt	Intergenic	Intergenic	21001	NM_175002	ENSMUSG00000048497	Mmgt2	-	membrane magnesium transporter 2	protein-coding	3.3889	4.95204	3.85872	5.92191	5.69012	5.39272	2.32815	0.0663394			x	x			-0.207463	0.722379	chr17	16516794	16516941	+	x
Merged-chr14-13023096-1	chr14	13023021	13023171	+	10.6	tss-astroNT.tsr.txt	Intergenic	Intergenic	-200017	NM_001359920	ENSMUSG00000054423	Cadps	CAPS|CAPS1|mKIAA1121	Ca2+-dependent secretion activator	protein-coding	3.53007	4.58841	3.97944	5.32849	5.06002	5.44519	2.06602	0.0663394			x	x			-0.515618	0.29024	chr3	63052128	63052302	+	x
Merged-chr6-35426559-2	chr6	35426484	35426634	+	146.9	tss-astroIL1b.tsr.txt|tss-astroNT.tsr.txt	Intergenic	Intergenic	95713	NR_040526	ENSMUSG00000107341	1700065J11Rik	-	RIKEN cDNA 1700065J11 gene	ncRNA	6.78563	6.80547	7.47505	7.83956	7.61929	8.44494	1.24047	0.0663459			x	x		x	-0.188823	0.461989
Merged-chr19-4142568-1	chr19	4142493	4142643	-	9.09	tss-astroIL1b.tsr.txt	exon (NM_206973, exon 2 of 2)	exon (NM_206973, exon 2 of 2)	2769	NM_206973	ENSMUSG00000044724	Gpr152	A930009H15Rik|Gm673	G protein-coupled receptor 152	protein-coding	2.14023	2.03236	2.34109	2.84405	3.10291	3.00673	4.12693	0.0663459			x	x			na	na	chr11	67452543	67452693	+
Merged-chr2-51083246-1	chr2	51083171	51083321	+	8.72	tss-astroNT.tsr.txt	Intergenic	Intergenic	65865	NM_028810	ENSMUSG00000017144	Rnd3	2610017M01Rik|Arhe|Rhoe	Rho family GTPase 3	protein-coding	2.65224	2.03363	1.8812	1.49605	1.56922	1.49124	-4.99242	0.0663459			x	x			-1.05115	0.128649	chr2	150425678	150425824	+	x
Merged-chr6-117842138-1	chr6	117842063	117842213	-	14.5	tss-astroIL1b.tsr.txt	intron (NM_001346649, intron 2 of 3)	intron (NM_001346649, intron 2 of 3)	863	NM_001346647	ENSMUSG00000059689	Zfp637	Znf32	zinc finger protein 637	protein-coding	2.86143	2.31076	2.83232	4.22804	3.74891	3.11895	3.33879	0.0663459							na	na	chr10	43647767	43647892	+
Merged-chr13-45710414-1	chr13	45710339	45710489	+	7.27	tss-astroIL1b.tsr.txt	intron (NM_009124, intron 5 of 7)	intron (NM_009124, intron 5 of 7)	202970	NM_025508	ENSMUSG00000000253	Gmpr	2310004P21Rik|GMPR 1	guanosine monophosphate reductase	protein-coding	1.7891	1.70597	1.88534	2.16305	2.81037	2.41143	4.67385	0.0663805							na	na	chr6	16497791	16497913	+	x
Merged-chr1-135374141-2	chr1	135374066	135374216	-	31.4	tss-astroIL1b.tsr.txt|tss-astroNT.tsr.txt	intron (NM_175259, intron 2 of 4)	intron (NM_175259, intron 2 of 4)	922	NM_175259	ENSMUSG00000041889	Shisa4	9330132O05Rik|Tmem58|mShisa4	shisa family member 4	protein-coding	3.72992	4.39979	5.29355	5.61484	5.90229	6.18165	2.01689	0.0663956			x		x		-0.350232	0.42765	chr1	201889794	201889856	+
Merged-chr1-172312388-2	chr1	172312313	172312463	+	214.6	tss-astroIL1b.tsr.txt|tss-astroNT.tsr.txt	promoter-TSS (NM_080419)	promoter-TSS (NM_080419)	21	NM_080419	ENSMUSG00000038034	Igsf8	ESTM34|EWI-2|KCT-4|PGRL	immunoglobulin superfamily, member 8	protein-coding	8.69681	8.6216	8.8795	8.0482	8.16586	7.76275	-0.927024	0.0663956			x	x			-0.0441927	0.895114	chr1	160098545	160098858	-	x
Merged-chr2-26315370-2	chr2	26315284	26315456	-	42.75	tss-astroIL1b.tsr.txt|tss-astroNT.tsr.txt	promoter-TSS (NM_001199146)	promoter-TSS (NM_001199146)	-163	NM_001355575	ENSMUSG00000026930	Gpsm1	1810037C22Rik|Ags3	G-protein signalling modulator 1 (AGS3-like, C. elegans)	protein-coding	6.22046	6.5347	6.08638	5.47923	5.56903	4.76197	-1.46445	0.0663956			x	x			-0.129295	0.843041	chr9	136327395	136327458	-	x
Merged-chr16-90935626-1	chr16	90935551	90935701	+	22.9	tss-astroIL1b.tsr.txt	promoter-TSS (NM_026502)	promoter-TSS (NM_026502)	-777	NM_026502	ENSMUSG00000022972	Cfap298	1110004E09Rik	cilia and flagella associate protien 298	protein-coding	4.10194	3.50586	3.41331	4.4568	4.6129	4.98276	2.13954	0.0663956							-0.655014	0.246163
Merged-chr17-17234930-2	chr17	17234855	17235005	+	326	tss-astroIL1b.tsr.txt|tss-astroNT.tsr.txt	promoter-TSS (NM_001362181)	promoter-TSS (NM_001362181)	27	NM_001362181	ENSMUSG00000116802	Gm5165	EG382161	predicted gene 5165	protein-coding	8.1587	8.44184	8.3965	8.80528	8.77994	10.0445	1.28036	0.0665077			x	x			-0.0386646	0.866788
Merged-chr4-62408025-1	chr4	62407950	62408100	+	110.2	tss-astroIL1b.tsr.txt	promoter-TSS (NM_027297)	promoter-TSS (NM_027297)	600	NM_001368241	ENSMUSG00000066149	Cdc26	2010012C09Rik	cell division cycle 26	protein-coding	5.66072	6.06812	6.57025	6.60878	7.1014	7.69079	1.44255	0.0665097			x	x		x	-0.124592	0.766881	chr9	113274757	113274897	+
Merged-chr10-60752955-1	chr10	60752880	60753030	+	81.9	tss-astroNT.tsr.txt	promoter-TSS (NM_023596)	promoter-TSS (NM_023596)	-173	NM_023596	ENSMUSG00000020100	Slc29a3	4933435C21Rik|Ent3	solute carrier family 29 (nucleoside transporters), member 3	protein-coding	7.20182	6.91779	6.20232	5.51848	5.92619	6.06894	-1.3835	0.0665097			x	x			-0.136915	0.788775
Merged-chr8-105348180-1	chr8	105348105	105348255	+	50.2	tss-astroNT.tsr.txt	promoter-TSS (NM_001081332)	promoter-TSS (NM_001081332)	-78	NM_001081332	ENSMUSG00000014786	Slc9a5	Gm696	solute carrier family 9 (sodium/hydrogen exchanger), member 5	protein-coding	5.82042	6.35355	6.8332	7.17354	7.66013	7.22666	1.3021	0.0665604			x	x		x	-0.273343	0.367992	chr16	67247661	67247805	+	x
Merged-chr12-3834521-2	chr12	3834439	3834604	-	41.45	tss-astroIL1b.tsr.txt|tss-astroNT.tsr.txt	intron (NM_001271753, intron 1 of 22)	intron (NM_001271753, intron 1 of 22)	27361	NM_001271753	ENSMUSG00000020661	Dnmt3a	MmuIIIA	DNA methyltransferase 3A	protein-coding	5.28854	5.44998	5.56822	6.0879	6.22741	6.60011	1.32571	0.0665712			x	x			-0.364318	0.358436	chr2	25314625	25314789	+	x
Merged-chr11-62998031-1	chr11	62997956	62998106	+	20.5	tss-astroNT.tsr.txt	intron (NR_126547, intron 2 of 2)	intron (NR_126547, intron 2 of 2)	6103	NR_126547	ENSMUSG00000087604	Cdrt4os1	4930452L02Rik	CMT1A duplicated region transcript 4, opposite strand 1	ncRNA	5.10794	4.24687	4.97638	4.07218	3.74398	3.44235	-2.08937	0.0665807			x	x	x		-0.530171	0.317105	chr17	15431094	15431247	-
Merged-chrX-85048216-2	chrX	85048141	85048291	-	23.35	tss-astroIL1b.tsr.txt|tss-astroNT.tsr.txt	promoter-TSS (NM_001314036)	promoter-TSS (NM_001314036)	-79	NM_001314038	ENSMUSG00000045103	Dmd	DXSmh7|DXSmh9|Dp427|Dp71|dys|mdx|pke	dystrophin, muscular dystrophy	protein-coding	4.6821	4.47103	4.75083	5.50116	5.55815	5.4707	1.5197	0.0665974			x	x			-0.230659	0.714583	chrX	31266965	31267110	+	x
Merged-chr6-97350148-1	chr6	97350073	97350223	+	11.8	tss-astroIL1b.tsr.txt	intron (NM_145148, intron 8 of 23)	intron (NM_145148, intron 8 of 23)	-97391	NM_001081157	ENSMUSG00000044086	Lmod3	5430424A14Rik	leiomodin 3 (fetal)	protein-coding	2.26145	2.24169	2.59228	2.86461	2.96481	3.96744	3.49921	0.0666534			x	x			na	na	chr3	69242578	69243037	-	x
Merged-chr10-67053834-1	chr10	67053759	67053909	-	7.2	tss-astroNT.tsr.txt	intron (NM_178606, intron 2 of 7)	intron (NM_178606, intron 2 of 7)	43154	NM_001204915	ENSMUSG00000019873	Reep3	D10Ucla1	receptor accessory protein 3	protein-coding	3.16137	2.75	2.86055	2.12846	2.2358	2.01459	-3.64539	0.0666925			x	x			na	na	chr10	63579352	63579474	+
Merged-chr17-74265322-1	chr17	74265247	74265397	-	21.6	tss-astroNT.tsr.txt	intron (NM_133771, intron 1 of 8)	intron (NM_133771, intron 1 of 8)	29541	NM_133771	ENSMUSG00000058704	Memo1	0610016J10Rik|D930048L02Rik	mediator of cell motility 1	protein-coding	4.51983	4.54791	4.63079	3.84531	3.16342	2.75888	-2.64751	0.0667858			x	x			na	na
Merged-chr5-116289085-1	chr5	116289010	116289160	+	22.4	tss-astroNT.tsr.txt	promoter-TSS (NM_177759)	promoter-TSS (NM_177759)	-100	NM_177759	ENSMUSG00000043913	Ccdc60	C130098D09	coiled-coil domain containing 60	protein-coding	3.92309	4.69692	4.45886	3.56059	3.50251	3.00187	-2.33411	0.0667858			x	x			-0.518879	0.353968	chr12	119334524	119334675	-
Merged-chr8-86445562-1	chr8	86445487	86445637	-	30.2	tss-astroIL1b.tsr.txt	Intergenic	Intergenic	121028	NM_172912	ENSMUSG00000036872	Abcc12	4930467B22Rik|MRP9	ATP-binding cassette, sub-family C (CFTR/MRP), member 12	protein-coding	2.4792	2.66728	2.79868	3.95345	2.86808	3.98406	3.1349	0.0668154				x			-0.294904	0.650044	chr16	48025331	48025433	-
Merged-chrX-20813960-1	chrX	20813885	20814035	-	8.91	tss-astroIL1b.tsr.txt	Intergenic	Intergenic	-34583	NM_001159645	ENSMUSG00000001127	Araf	1200013E08Rik|A-Raf|Araf1	Araf proto-oncogene, serine/threonine kinase	protein-coding	2.13758	2.0297	2.33866	3.12769	2.88769	2.92774	4.12252	0.0668154			x				na	na
Merged-chr5-36397252-2	chr5	36397177	36397327	+	15.705	tss-astroIL1b.tsr.txt|tss-astroNT.tsr.txt	intron (NM_030889, intron 1 of 26)	intron (NM_030889, intron 1 of 26)	887	NM_030889	ENSMUSG00000029093	Sorcs2	mKIAA1329	sortilin-related VPS10 domain containing receptor 2	protein-coding	3.13993	4.12839	3.52374	4.70418	5.04302	4.86706	2.37268	0.0668217			x	x			-0.34315	0.549457	chr4	7193367	7193505	-	x
Merged-chr19-6840692-1	chr19	6840617	6840767	+	68.4	tss-astroNT.tsr.txt	promoter-TSS (NM_019924)	promoter-TSS (NM_019924)	-65	NM_019924	ENSMUSG00000118668	Rps6ka4	1110069D02Rik|90kDa|Msk2|mMSK2	ribosomal protein S6 kinase, polypeptide 4	protein-coding	6.52585	6.56873	6.74027	5.38121	5.9271	5.86328	-1.24961	0.0668315			x	x			-0.490368	0.177295	chr11	64359019	64359166	-	x
Merged-chr6-84587764-1	chr6	84587689	84587839	+	6.44	tss-astroNT.tsr.txt	intron (NM_175475, intron 2 of 6)	CpG	6046	NM_175475	ENSMUSG00000063415	Cyp26b1	CP26|P450RAI-2	cytochrome P450, family 26, subfamily b, polypeptide 1	protein-coding	3.23037	3.95432	4.19142	4.89205	5.11566	4.94018	2.17844	0.0669006			x	x			-0.412162	0.435749	chr2	72147492	72147668	+
Merged-chr8-12758716-1	chr8	12758641	12758791	-	38.4	tss-astroIL1b.tsr.txt	intron (NM_015804, intron 1 of 28)	intron (NM_015804, intron 1 of 28)	1700	NM_001293668	ENSMUSG00000031441	Atp11a	4930558F19Rik|Atpc1h|Ih	ATPase, class VI, type 11A	protein-coding	3.59143	4.08886	4.89374	5.58262	5.02915	5.90026	2.09764	0.0669034				x			-0.336752	0.527171	chr13	112692930	112693080	-
Merged-chr17-46832214-2	chr17	46832100	46832328	-	42.3	tss-astroIL1b.tsr.txt|tss-astroNT.tsr.txt	promoter-TSS (NM_001100452)	promoter-TSS (NM_001100452)	-801	NM_001100452	ENSMUSG00000036568	Bicral	Gltscr1l|mKIAA0240	BRD4 interacting chromatin remodeling complex associated protein like	protein-coding	6.53819	6.48133	6.21968	5.35058	5.80354	5.44307	-1.28389	0.0669138			x	x			-0.707951	0.0589324	chr6	42821143	42821385	+	x
Merged-chr8-22536691-1	chr8	22536616	22536766	+	13.6	tss-astroIL1b.tsr.txt	intron (NM_011394, intron 2 of 10)	intron (NM_011394, intron 2 of 10)	57122	NM_001198998	ENSMUSG00000008892	Vdac3	-	voltage-dependent anion channel 3	protein-coding	2.65456	2.95111	2.94592	3.84911	3.80115	3.69803	2.75021	0.0669846			x	x	x	x	na	na	chr8	42469131	42469299	-	x
Merged-chr3-68495330-2	chr3	68495255	68495406	-	33.1	tss-astroIL1b.tsr.txt|tss-astroNT.tsr.txt	intron (NM_001282044, intron 2 of 7)	CpG-9214	1149	NM_001282044	ENSMUSG00000027777	Schip1	Nf2ip|Schip-1	schwannomin interacting protein 1	protein-coding	4.0434	4.70984	5.19157	5.24774	5.58635	6.71099	1.99884	0.0669846			x	x			-0.393855	0.317672	chr3	159765136	159765288	-	x
Merged-chr7-45704316-1	chr7	45704241	45704391	-	23.9	tss-astroNT.tsr.txt	promoter-TSS (NM_016974)	promoter-TSS (NM_016974)	-931	NM_016974	ENSMUSG00000059824	Dbp	-	D site albumin promoter binding protein	protein-coding	4.69778	4.84749	4.37794	3.61564	3.88867	3.69187	-1.94552	0.0669858			x	x			-0.712044	0.171012	chr19	48638284	48638427	+	x
Merged-chr2-138799547-1	chr2	138799472	138799622	-	9.1	tss-astroNT.tsr.txt	Intergenic	Intergenic	-20382	NR_035477	ENSMUSG00000088983	Mir1952	mmu-mir-1952	microRNA 1952	ncRNA	1.32134	2.46612	1.24517	1.07367	1.05901	1.06916	-5.82609	0.0670211							na	na	chr20	12389639	12389761	-
Merged-chr9-96675568-1	chr9	96675493	96675643	-	8.73	tss-astroIL1b.tsr.txt	Intergenic	Intergenic	43877	NM_001359960	ENSMUSG00000040433	Zbtb38	A930014K01Rik|CIBZ	zinc finger and BTB domain containing 38	protein-coding	1.70667	1.66475	1.66254	3.04183	2.83762	1.62821	5.20194	0.0670758			x	x			na	na	chr3	141455111	141455248	+	x
Merged-chr9-79717755-1	chr9	79717680	79717830	+	15.1	tss-astroIL1b.tsr.txt	intron (NM_001290308, intron 1 of 65)	intron (NM_001290308, intron 1 of 65)	967	NM_001290308	ENSMUSG00000032332	Col12a1	-	collagen, type XII, alpha 1	protein-coding	2.23974	2.39454	2.19375	3.16105	3.05892	3.24948	3.7448	0.067171			x	x			-1.03231	0.0701512	chr6	75204992	75205139	+
Merged-chr7-73537752-2	chr7	73537671	73537834	-	794	tss-astroIL1b.tsr.txt|tss-astroNT.tsr.txt	intron (NM_001081345, intron 2 of 38)	CpG	3994	NM_001081345	ENSMUSG00000078671	Chd2	2810013C04Rik|2810040A01Rik|5630401D06Rik|CHD-2	chromodomain helicase DNA binding protein 2	protein-coding	9.38725	9.87755	9.97108	10.2569	10.5264	10.8627	0.983869	0.0671855			x	x	x		-0.15931	0.206167	chr15	92904456	92904622	+	x
Merged-chr3-146620885-2	chr3	146620736	146621035	+	35.1	tss-astroIL1b.tsr.txt|tss-astroNT.tsr.txt	intron (NM_009474, intron 4 of 7)	intron (NM_009474, intron 4 of 7)	-5287	NM_019957	ENSMUSG00000028185	Dnase2b	Dlad|DnaseIIb	deoxyribonuclease II beta	protein-coding	5.64598	5.84167	5.93268	6.54295	6.57682	6.78424	1.18847	0.0672257			x	x			-0.762065	0.0422959	chr1	84375068	84375407	-
Merged-chr10-117846400-2	chr10	117846325	117846475	-	46.45	tss-astroIL1b.tsr.txt|tss-astroNT.tsr.txt	promoter-TSS (NM_024457)	promoter-TSS (NM_024457)	-426	NM_024457	ENSMUSG00000052681	Rap1b	2810443E11Rik	RAS related protein 1b	protein-coding	5.2868	5.74746	5.72855	6.55001	6.35706	6.52413	1.26958	0.0672475			x	x			-0.295823	0.463341	chr12	68610372	68610562	+	x
Merged-chr16-38673821-2	chr16	38673746	38673896	+	69.65	tss-astroIL1b.tsr.txt|tss-astroNT.tsr.txt	intron (NM_020260, intron 1 of 11)	intron (NM_020260, intron 1 of 11)	39214	NM_020260	ENSMUSG00000022799	Arhgap31	5830477L08Rik|Cdgap|D330026I07Rik	Rho GTPase activating protein 31	protein-coding	7.3469	7.03053	7.0088	5.43165	6.17429	6.5632	-1.36077	0.0672475			x	x			-0.0984431	0.859746	chr3	119329555	119329714	-
Merged-chr13-54468366-1	chr13	54468291	54468441	+	10.7	tss-astroIL1b.tsr.txt	intron (NM_028597, intron 1 of 5)	intron (NM_028597, intron 1 of 5)	474	NM_028597	ENSMUSG00000025872	Thoc3	2410044K02Rik	THO complex 3	protein-coding	2.01796	1.94595	2.25079	2.26647	2.7981	3.73135	4.03554	0.0673159			x	x			na	na	chr5	175967640	175967793	+	x
Merged-chrX-131008325-1	chrX	131008250	131008400	+	27.9	tss-astroNT.tsr.txt	Intergenic	Intergenic	1258583	NM_172493	ENSMUSG00000034480	Diaph2	Dia3|Diap2|Drf2|E430022I22Rik	diaphanous related formin 2	protein-coding	5.41225	4.95701	3.41324	3.99181	2.90983	2.89064	-2.77426	0.0673399							0	1
Merged-chr12-85169621-2	chr12	85169546	85169696	-	29.65	tss-astroIL1b.tsr.txt|tss-astroNT.tsr.txt	intron (NM_001271705, intron 4 of 6)	intron (NM_001271705, intron 4 of 6)	6361	NM_001271705	ENSMUSG00000004791	Pgf	PIGF|Plgf	placental growth factor	protein-coding	6.25137	5.87851	5.58349	4.95564	4.47779	5.24974	-1.57887	0.0673551			x	x			-0.167574	0.812489	chr14	74946414	74946578	-	x
Merged-chr10-68135433-2	chr10	68135358	68135508	-	29.85	tss-astroIL1b.tsr.txt|tss-astroNT.tsr.txt	intron (NM_023598, intron 4 of 9)	intron (NM_023598, intron 4 of 9)	143293	NM_023598	ENSMUSG00000019947	Arid5b	4930580B11|5430435G07Rik|Desrt|Mrf2|Mrf2alpha|Mrf2beta	AT rich interactive domain 5B (MRF1-like)	protein-coding	4.08879	3.8613	5.13491	6.00753	5.80318	5.21174	2.00245	0.0673575				x			-0.295854	0.479933	chr10	62050458	62050591	+
Merged-chr3-142560106-1	chr3	142560031	142560181	-	17.2	tss-astroNT.tsr.txt	promoter-TSS (NM_001289493)	promoter-TSS (NM_001289493)	62	NM_001289492	ENSMUSG00000028268	Gbp3	GBP-3|GBP-4|Gbp4	guanylate binding protein 3	protein-coding	1.65431	2.88652	1.81865	1.40019	1.48048	1.39466	-5.17127	0.0674406			x	x	x		-1.20233	0.0159095
Merged-chr11-60985117-1	chr11	60985042	60985192	+	12.3	tss-astroNT.tsr.txt	Intergenic	MTD-int|LTR|ERVL-MaLR	-37447	NM_001267593	ENSMUSG00000042529	Kcnj12	IRK-2|IRK2|Kir2.2|MB-IRK2	potassium inwardly-rectifying channel, subfamily J, member 12	protein-coding	4.09737	3.69085	4.17205	2.73909	3.04535	3.25941	-2.54215	0.0674406			x	x			na	na
Merged-chr3-95659154-2	chr3	95659079	95659229	+	55.8	tss-astroIL1b.tsr.txt|tss-astroNT.tsr.txt	exon (NM_008562, exon 1 of 3)	exon (NM_008562, exon 1 of 3)	433	NM_008562	ENSMUSG00000038612	Mcl1	Mcl-1	myeloid cell leukemia sequence 1	protein-coding	5.79646	5.8112	5.60537	6.30981	6.25251	7.43629	1.5067	0.0674406			x	x			-0.0961127	0.882842	chr1	150579101	150579251	-	x
Merged-chr4-57784168-1	chr4	57784093	57784243	+	22.5	tss-astroIL1b.tsr.txt	intron (NM_001384150, intron 7 of 10)	intron (NM_001384150, intron 7 of 10)	-61080	NM_009649	ENSMUSG00000038729	Pakap	53-H12|AA959716|AI649048|AKAP-2|AKAP-KL|Akap2|B130066I24|B230340M18Rik|Gm20459|PRKA2|Palm2|Palm2-Akap2|Palm2Akap2|Palm2akap2|R75368|pEN70	paralemmin A kinase anchor protein	protein-coding	2.72206	3.37998	2.6292	4.47891	4.60028	3.49597	3.16801	0.0674406			x	x			na	na	chr9	110051215	110051357	+	x
Merged-chr13-54605551-1	chr13	54605476	54605626	-	14.4	tss-astroIL1b.tsr.txt	intron (NM_028870, intron 2 of 4)	intron (NM_028870, intron 2 of 4)	5822	NM_001347512	ENSMUSG00000047547	Cltb	2310046E19Rik|lcb	clathrin, light polypeptide (Lcb)	protein-coding	2.61724	2.68693	3.10024	4.02584	3.71151	3.54183	2.88558	0.0674457							na	na	chr5	176407663	176407822	-
Merged-chr12-53033538-1	chr12	53033463	53033613	+	83.1	tss-astroIL1b.tsr.txt	intron (NM_198111, intron 9 of 13)	intron (NM_198111, intron 9 of 13)	-214894	NM_001370962	ENSMUSG00000021010	Npas3	4930423H22Rik|bHLHe12	neuronal PAS domain protein 3	protein-coding	3.89123	5.30349	5.66857	6.16266	5.93928	7.27055	2.08033	0.0674558			x	x	x		-0.161164	0.729097	chr14	32703301	32703452	+	x
Merged-chr2-30718397-1	chr2	30718322	30718472	-	83.8	tss-astroIL1b.tsr.txt	Intergenic	Intergenic	-2813	NR_037272	ENSMUSG00000093091	Mir3089	mir-3089|mmu-mir-3089	microRNA 3089	ncRNA	5.76927	5.23778	5.5752	6.20629	6.16802	6.98744	1.4435	0.0674991			x	x			-0.209078	0.555257	chr9	129495897	129496047	-	x
Merged-chr14-58506630-1	chr14	58506555	58506705	-	14.4	tss-astroIL1b.tsr.txt	Intergenic	Intergenic	433944	NM_013518	ENSMUSG00000021974	Fgf9	Eks|Fgf4b	fibroblast growth factor 9	protein-coding	3.20138	3.04034	2.81728	4.03254	3.92083	3.79419	2.53726	0.0675436			x	x	x		na	na	chr13	22104961	22105188	-
Merged-chr7-144470117-2	chr7	144470042	144470192	+	75	tss-astroIL1b.tsr.txt|tss-astroNT.tsr.txt	intron (NM_007803, intron 1 of 17)	intron (NM_007803, intron 1 of 17)	818	NM_007803	ENSMUSG00000031078	Cttn	1110020L01Rik|Ems1	cortactin	protein-coding	6.16287	6.05602	6.61439	6.89912	7.53445	7.07364	1.23371	0.0675516			x	x			-0.115205	0.799617	chr11	70399024	70399145	-
Merged-chr1-63764048-1	chr1	63763973	63764123	-	29	tss-astroNT.tsr.txt	intron (NM_001256158, intron 2 of 2)	intron (NM_001256158, intron 2 of 2)	5219	NM_001256158	ENSMUSG00000025961	4933402D24Rik	-	RIKEN cDNA 4933402D24 gene	protein-coding	5.92846	4.74748	5.41355	4.20658	4.3938	2.95519	-2.48037	0.0677153			x	x			-0.345337	0.541163	chr2	206801363	206801487	-
Merged-chr8-13338591-1	chr8	13338516	13338666	-	51.6	tss-astroNT.tsr.txt	promoter-TSS (NM_001291765)	promoter-TSS (NM_001291765)	-160	NM_001291768	ENSMUSG00000038482	Tfdp1	Dp1|Drtf1	transcription factor Dp 1	protein-coding	6.98176	5.75126	6.05855	5.33334	5.26598	3.61046	-2.09184	0.0677166			x	x			-0.226885	0.673657	chr13	113584428	113584594	-	x
Merged-chr17-80801827-2	chr17	80801752	80801902	-	240.95	tss-astroIL1b.tsr.txt|tss-astroNT.tsr.txt	Intergenic	Intergenic	-73802	NM_001360278	ENSMUSG00000024242	Map4k3	4833416M01Rik|4833416M07Rik|9530052P13Rik|Glk|MAPKKKK3|MEKKK 3|MEKKK3|RAB8IPL1	mitogen-activated protein kinase kinase kinase kinase 3	protein-coding	7.98642	8.14219	8.3002	8.8311	8.83256	8.86804	0.87433	0.0678212			x	x	x		-0.0521268	0.848153	chr2	39516943	39517093	-	x
Merged-chr5-134314963-1	chr5	134314888	134315038	+	173.4	tss-astroNT.tsr.txt	promoter-TSS (NM_001080747)	promoter-TSS (NM_001080747)	-203	NM_001359062	ENSMUSG00000060261	Gtf2i	6030441I21Rik|BAP-135|Diws1t|GtfII-I|Spin|TFII-I|WBSCR6	general transcription factor II I	protein-coding	7.9953	7.87739	8.42119	7.30879	7.41776	7.30586	-1.00238	0.0678212			x	x	x		-0.2754	0.289827	chr7	74657412	74657539	-	x
Merged-chr6-86848759-2	chr6	86848637	86848882	+	47.2	tss-astroIL1b.tsr.txt|tss-astroNT.tsr.txt	promoter-TSS (NM_177762)	promoter-TSS (NM_177762)	-525	NM_001378652	ENSMUSG00000057230	Aak1	5530400K14Rik|9630042K20|D6Ertd245e|Gm38495|mKIAA1048	AP2 associated kinase 1	protein-coding	5.59723	5.9317	5.26304	6.53088	6.22488	6.94009	1.39796	0.0678212			x	x	x		-0.344056	0.363799	chr2	69644388	69644779	-	x
Merged-chr1-64738044-2	chr1	64737966	64738123	+	357.45	tss-astroIL1b.tsr.txt|tss-astroNT.tsr.txt	promoter-TSS (NM_022721)	promoter-TSS (NM_022721)	-294	NM_022721	ENSMUSG00000045005	Fzd5	5330434N09Rik|Fz-5|Fz5|mFz5	frizzled class receptor 5	protein-coding	9.3865	9.5465	9.20458	8.39147	8.82216	8.71654	-0.910233	0.0678212			x	x			-0.0408081	0.849402	chr2	207770117	207770273	+	x
Merged-chr2-74153974-1	chr2	74153899	74154049	-	33	tss-astroNT.tsr.txt	Intergenic	Intergenic	153743	NR_040501	ENSMUSG00000085405	4930441J16Rik	Astx1a|Astx1b|Astx1c	RIKEN cDNA 4930441J16 gene	ncRNA	4.37116	5.28271	4.73279	3.91051	3.71641	2.83568	-2.54456	0.0678212				x			-0.295875	0.653318	chr2	175470546	175470702	-
Merged-chr17-31036595-1	chr17	31036520	31036670	-	19.8	tss-astroIL1b.tsr.txt	Intergenic	Intergenic	-21099	NM_009593	ENSMUSG00000024030	Abcg1	Abc8|White	ATP binding cassette subfamily G member 1	protein-coding	3.11939	3.25363	3.66324	4.31388	3.85249	4.90579	2.42902	0.0678616			x	x			-0.48964	0.447217	chr21	42190489	42190643	-
Merged-chr6-120112404-1	chr6	120112329	120112479	-	73	tss-astroNT.tsr.txt	intron (NM_016718, intron 1 of 3)	G-rich|Low_complexity|Low_complexity	19024	NM_016718	ENSMUSG00000041377	Ninj2	-	ninjurin 2	protein-coding	6.93461	6.7341	7.23196	6.20191	6.10147	6.19984	-1.13378	0.0678972			x	x			-0.32892	0.304456
Merged-chr1-34676119-1	chr1	34676044	34676194	-	8.91	tss-astroNT.tsr.txt	Intergenic	Intergenic	-2063	NM_001368773	ENSMUSG00000037509	Arhgef4	9330140K16Rik|Asef|C230030N03Rik	Rho guanine nucleotide exchange factor (GEF) 4	protein-coding	3.6501	3.14319	3.2745	2.5051	2.64433	2.39174	-2.9583	0.0679108				x			-0.976816	0.147001
Merged-chr15-39170042-1	chr15	39169967	39170117	+	10.8	tss-astroNT.tsr.txt	Intergenic	Intergenic	-28244	NM_001256383	ENSMUSG00000037386	Rims2	2810036I15Rik|RIM2|Rab3ip2|Rim2(+40A)|Rim2(+44A)|Rim2(+4A)|Serg2|Syt3-rs|mKIAA0751	regulating synaptic membrane exocytosis 2	protein-coding	4.10983	3.24298	3.96186	2.76722	3.00079	2.42567	-2.98443	0.0679142			x	x			na	na	chr8	103464420	103464580	+	x
Merged-chr7-142387827-2	chr7	142387752	142387902	-	669.05	tss-astroIL1b.tsr.txt|tss-astroNT.tsr.txt	promoter-TSS (NM_009983)	promoter-TSS (NM_009983)	0	NM_009983	ENSMUSG00000007891	Ctsd	CD|CatD	cathepsin D	protein-coding	10.3082	9.84412	11.1409	9.63093	9.55828	9.62718	-1.15809	0.067965			x	x			-0.111253	0.358515	chr11	1763807	1763951	-	x
Merged-chr10-128744048-1	chr10	128743973	128744123	-	72.4	tss-astroNT.tsr.txt	promoter-TSS (NM_016811)	promoter-TSS (NM_016811)	28	NM_016811	ENSMUSG00000025357	Dgka	80kDa|Dagk1	diacylglycerol kinase, alpha	protein-coding	6.80792	6.64864	6.72342	5.43085	5.71478	6.20075	-1.28371	0.0680569			x	x			-0.207385	0.636389	chr12	55931981	55932143	+	x
Merged-chr9-57806620-1	chr9	57806545	57806695	-	12.7	tss-astroIL1b.tsr.txt	intron (NM_001379353, intron 4 of 8)	intron (NM_001379353, intron 4 of 8)	27614	NM_019689	ENSMUSG00000004661	Arid3b	Bdp|Dri2	AT rich interactive domain 3B (BRIGHT-like)	protein-coding	2.43512	2.26937	2.84601	3.82135	3.55711	3.26493	3.61153	0.0680739			x				na	na	chr15	74580365	74580531	+
Merged-chr9-47771130-1	chr9	47771055	47771205	+	18	tss-astroNT.tsr.txt	intron (NM_018770, intron 1 of 9)	intron (NM_018770, intron 1 of 9)	47078	NR_046048		Gm10677	-	predicted gene 10677	ncRNA	5.43539	4.08852	4.71852	3.86022	3.90115	3.49176	-2.15665	0.0680918			x	x			-0.365132	0.607408	chr11	115256645	115256827	-
Merged-chr5-143526870-2	chr5	143526795	143526945	+	26.7	tss-astroIL1b.tsr.txt|tss-astroNT.tsr.txt	intron (NM_009007, intron 1 of 5)	intron (NM_009007, intron 1 of 5)	1123	NM_009007	ENSMUSG00000001847	Rac1	D5Ertd559e	Rac family small GTPase 1	protein-coding	3.7871	4.95265	3.99173	5.84074	5.45648	5.41547	2.01511	0.0680932			x	x			-0.101366	0.920894	chr7	6375903	6375990	-	x
Merged-chr10-128910231-1	chr10	128910156	128910306	-	30.9	tss-astroNT.tsr.txt	intron (NM_007653, intron 1 of 7)	CpG	365	NM_007653	ENSMUSG00000025351	Cd63	ME491|Tspan30	CD63 antigen	protein-coding	5.63692	5.09439	5.83048	4.53799	4.81767	4.30123	-1.66165	0.0680978			x	x			-0.169445	0.837432	chr12	55728435	55728600	+	x
Merged-chr5-123143548-1	chr5	123143473	123143623	-	42.9	tss-astroIL1b.tsr.txt	intron (NM_001040398, intron 3 of 16)	intron (NM_001040398, intron 3 of 16)	1355	NM_001040398	ENSMUSG00000038384	Setd1b	KMT2G|mKIAA1076	SET domain containing 1B	protein-coding	4.36762	4.2965	5.11578	5.24841	5.79043	5.98822	1.75714	0.0681093							-0.418558	0.358003	chr12	121805235	121805393	-
Merged-chr4-99572923-1	chr4	99572848	99572998	+	7.39	tss-astroNT.tsr.txt	Intergenic	Intergenic	-83376	NM_010425	ENSMUSG00000067261	Foxd3	CWH3|Genesis|Hfh2	forkhead box D3	protein-coding	2.82896	2.60445	3.28357	1.96305	1.9401	2.2442	-4.03281	0.0681127			x	x			na	na	chr1	63198482	63198638	+
Merged-chr10-45777945-1	chr10	45777870	45778020	+	23.1	tss-astroNT.tsr.txt	Intergenic	Intergenic	-29759	NR_040624	ENSMUSG00000110874	D030045P18Rik	-	RIKEN cDNA D030045P18 gene	ncRNA	3.94759	4.68758	4.94282	3.8241	3.33279	3.55492	-2.18412	0.0681525			x	x			-0.498583	0.401719	chr6	104706218	104706364	-
Merged-chr4-151996821-1	chr4	151996746	151996896	-	17.1	tss-astroIL1b.tsr.txt	promoter-TSS (NM_172705)	promoter-TSS (NM_172705)	-642	NM_172705	ENSMUSG00000047777	Phf13	Phf5|SPOC1	PHD finger protein 13	protein-coding	3.36181	2.9493	2.97789	3.79529	3.8459	4.31831	2.51887	0.0681591			x	x			-0.705804	0.229513	chr1	6612911	6613063	+	x
Merged-chr1-89183790-2	chr1	89183707	89183874	+	73	tss-astroIL1b.tsr.txt|tss-astroNT.tsr.txt	Intergenic	Intergenic	113375	NM_133816	ENSMUSG00000036206	Sh3bp4	BOG25	SH3-domain binding protein 4	protein-coding	6.97385	7.07734	7.44729	6.2531	6.55198	6.25079	-1.12608	0.0682306			x	x			-0.171377	0.663886	chr2	235088850	235088991	+	x
Merged-chr3-89412139-2	chr3	89412062	89412217	+	378.35	tss-astroIL1b.tsr.txt|tss-astroNT.tsr.txt	promoter-TSS (NR_155545)	promoter-TSS (NR_155545)	-258	NR_155545	ENSMUSG00000042642	Flad1	A930017E24Rik|Pp591	flavin adenine dinucleotide synthetase 1	protein-coding	7.8236	8.69082	8.80068	8.96987	9.29089	10.0917	1.28234	0.0682306			x	x			-0.237906	0.20962	chr1	154983044	154983153	-	x
Merged-chr8-83899655-1	chr8	83899580	83899730	+	30.9	tss-astroNT.tsr.txt	promoter-TSS (NM_181039)	promoter-TSS (NM_181039)	72	NR_166528		Gm26721	-	predicted gene, 26721	ncRNA	4.78969	5.32015	4.37199	3.73722	4.13225	3.68903	-2.01324	0.0682315			x	x			-0.587258	0.240957	chr19	14207226	14207382	-	x
Merged-chr11-115955418-1	chr11	115955343	115955493	+	23.7	tss-astroNT.tsr.txt	intron (NM_020483, intron 4 of 10)	intron (NM_020483, intron 4 of 10)	-19307	NM_001005608	ENSMUSG00000020758	Itgb4	C230078O20|CD104	integrin beta 4	protein-coding	5.4502	4.70777	5.23147	4.37187	4.23137	3.8189	-1.83783	0.0682322			x	x			-0.15458	0.882651	chr17	75697287	75697428	+
Merged-chr16-85800925-2	chr16	85800850	85801000	+	306.75	tss-astroIL1b.tsr.txt|tss-astroNT.tsr.txt	intron (NM_009621, intron 1 of 8)	intron (NM_009621, intron 1 of 8)	2188	NM_009621	ENSMUSG00000022893	Adamts1	ADAM-TS1|ADAMTS|ADAMTS-1|C3-C5|METH-1|METH1	a disintegrin-like and metallopeptidase (reprolysin type) with thrombospondin type 1 motif, 1	protein-coding	8.5307	7.79776	8.26583	9.60376	9.69365	8.16679	1.36059	0.0682917			x	x			-0.0848684	0.665559	chr21	26843076	26843225	+	x
Merged-chr1-154156647-1	chr1	154156572	154156722	-	18.4	tss-astroNT.tsr.txt	Intergenic	Intergenic	-38794	NR_168299	ENSMUSG00000100627	Gm28286	-	predicted gene 28286	ncRNA	4.23806	4.22884	4.82861	3.15065	3.2576	3.79513	-2.28358	0.0683479			x	x			-0.850253	0.125893	chr1	182114586	182114760	+
Merged-chr14-47839713-1	chr14	47839638	47839788	-	9.48	tss-astroNT.tsr.txt	Intergenic	Intergenic	-59151	NR_045959	ENSMUSG00000115609	4930447J18Rik	4930425M13Rik	RIKEN cDNA 4930447J18 gene	ncRNA	3.5034	3.21639	3.00531	2.20794	2.3517	2.55915	-3.2777	0.0683479			x	x			na	na	chr14	55807366	55807513	-	x
Merged-chr14-31662727-2	chr14	31662652	31662802	+	42.25	tss-astroIL1b.tsr.txt|tss-astroNT.tsr.txt	intron (NM_025295, intron 2 of 3)	intron (NM_025295, intron 2 of 3)	21663	NM_001374217	ENSMUSG00000021900	Btd	-	biotinidase	protein-coding	5.31485	4.84071	5.73136	6.74255	6.50091	5.76823	1.57804	0.0683579			x	x			-0.822155	0.0301523	chr3	15636112	15636265	+	x
Merged-chr11-107413378-2	chr11	107413303	107413453	+	72.2	tss-astroIL1b.tsr.txt|tss-astroNT.tsr.txt	intron (NM_001359616, intron 1 of 8)	intron (NM_001359616, intron 1 of 8)	-14872	NR_168694	ENSMUSG00000087113	Gm11714	-	predicted gene 11714	ncRNA	7.52004	7.13456	7.08835	6.50041	6.4168	5.09053	-1.50394	0.0683933			x	x			-0.221066	0.533461	chr17	67445855	67445954	-
Merged-chr4-140656649-2	chr4	140656574	140656724	-	40.9	tss-astroIL1b.tsr.txt|tss-astroNT.tsr.txt	intron (NM_001112722, intron 1 of 27)	MLT1O|LTR|ERVL-MaLR	-7893	NM_172415	ENSMUSG00000040964	Arhgef10l	2810441C07Rik	Rho guanine nucleotide exchange factor (GEF) 10-like	protein-coding	6.36267	6.51559	5.54118	5.06426	5.51057	4.35328	-1.72535	0.0684733			x	x			-0.132932	0.840135
Merged-chr11-43385575-1	chr11	43385500	43385650	+	73.7	tss-astroNT.tsr.txt	Intergenic	Intergenic	-11114	NR_029558	ENSMUSG00000065601	Mir146	Mirn146|miR-146a|mmu-mir-146	microRNA 146	ncRNA	7.49213	6.57845	7.73169	8.38374	8.04258	8.49122	1.23964	0.0684882			x	x			-0.446825	0.101591	chr5	160467733	160467884	-
Merged-chr1-135282771-2	chr1	135282696	135282846	+	112.35	tss-astroIL1b.tsr.txt|tss-astroNT.tsr.txt	intron (NM_145417, intron 1 of 10)	intron (NM_145417, intron 1 of 10)	1313	NM_145417	ENSMUSG00000041926	Rnpep	-	arginyl aminopeptidase (aminopeptidase B)	protein-coding	5.94466	7.09414	6.80837	7.82377	7.9309	7.32365	1.32413	0.0684991			x	x			-0.0156139	0.985461
Merged-chr1-155158750-2	chr1	155158675	155158825	+	561.9	tss-astroIL1b.tsr.txt|tss-astroNT.tsr.txt	promoter-TSS (NM_021433)	promoter-TSS (NM_021433)	47	NM_021433	ENSMUSG00000026470	Stx6	2310039E05Rik|2410005I16Rik	syntaxin 6	protein-coding	8.93739	9.42424	9.37681	9.76382	9.93339	10.4234	0.994659	0.068574			x	x		x	-0.0854282	0.495262	chr1	181022790	181022958	-	x
Merged-chr14-31669120-1	chr14	31669045	31669195	-	27.3	tss-astroNT.tsr.txt	TTS (NM_025295)	TTS (NM_025295)	28056	NM_001374217	ENSMUSG00000021900	Btd	-	biotinidase	protein-coding	4.88546	5.62508	4.68677	6.21027	6.0352	6.29636	1.56525	0.068574			x	x		x	-0.757411	0.0413896	chr3	15646843	15646865	-	x
Merged-chr1-91180988-1	chr1	91180913	91181063	+	8.72	tss-astroNT.tsr.txt	intron (NM_001168392, intron 1 of 3)	intron (NM_001168392, intron 1 of 3)	1166	NM_001168392	ENSMUSG00000034353	Ramp1	9130218E19Rik	receptor (calcitonin) activity modifying protein 1	protein-coding	3.43901	3.08035	3.18451	2.51058	2.43131	2.20863	-3.23647	0.0685891			x	x			na	na	chr2	237860748	237860884	+
Merged-chr10-79986401-1	chr10	79986326	79986476	-	19.3	tss-astroNT.tsr.txt	intron (NR_038088, intron 1 of 4)	intron (NR_038088, intron 1 of 4)	-2141	NM_001359632	ENSMUSG00000013858	Tmem259	AC087114.7gm2|ORF61|R32184_3|mFLJ00277	transmembrane protein 259	protein-coding	3.45762	4.30245	4.43303	3.3751	2.65231	2.9856	-2.71216	0.0685989							-0.549862	0.366716
Merged-chr5-36830629-2	chr5	36830554	36830704	-	48.05	tss-astroIL1b.tsr.txt|tss-astroNT.tsr.txt	promoter-TSS (NM_008550)	promoter-TSS (NM_008550)	20	NM_008550	ENSMUSG00000029119	Man2b2	mKIAA0935	mannosidase 2, alpha B2	protein-coding	7.28264	6.17314	6.75478	6.02483	5.8355	5.57009	-1.40179	0.0686388			x	x			-0.15882	0.765339	chr4	6575112	6575232	+	x
Merged-chr4-43501661-1	chr4	43501586	43501736	+	7.58	tss-astroNT.tsr.txt	intron (NM_001013377, intron 3 of 11)	intron (NM_001013377, intron 3 of 11)	-5365	NM_139305	ENSMUSG00000028463	Car9	CAIX|Ca9|MN/CA9	carbonic anhydrase 9	protein-coding	1.38267	2.37075	2.19079	1.33708	1.32319	1.33279	-5.87285	0.0686874							na	na	chr9	35666264	35666420	+	x
Merged-chr17-35704907-2	chr17	35704832	35704982	+	644.7	tss-astroIL1b.tsr.txt|tss-astroNT.tsr.txt	promoter-TSS (NM_007584)	promoter-TSS (NM_007584)	-308	NM_007584	ENSMUSG00000003534	Ddr1	6030432F18|CD167a|Cak|Nep|PTK3A	discoidin domain receptor family, member 1	protein-coding	8.913	9.67039	9.48161	9.86831	10.2282	10.5653	1.05315	0.068691			x	x			-0.0614731	0.564382	chr6	30878957	30879752	-
Merged-chr8-118286830-2	chr8	118286755	118286905	+	37.05	tss-astroIL1b.tsr.txt|tss-astroNT.tsr.txt	intron (NM_019707, intron 1 of 13)	intron (NM_019707, intron 1 of 13)	3219	NM_019707	ENSMUSG00000031841	Cdh13	4932416G01Rik|Cdht|Tcad	cadherin 13	protein-coding	5.33944	5.09954	4.27448	5.37473	6.09997	6.66285	1.80518	0.0687394			x	x	x		-0.327595	0.446374	chr16	82629949	82630094	+	x
Merged-chr7-16557992-1	chr7	16557917	16558067	-	29.5	tss-astroIL1b.tsr.txt	intron (NM_172739, intron 2 of 6)	intron (NM_172739, intron 2 of 6)	-55832	NR_136928	ENSMUSG00000100583	Gm29443	-	predicted gene 29443	ncRNA	4.10661	3.10777	3.67055	5.37138	4.94374	3.97247	2.39824	0.0687737			x	x	x		na	na	chr19	46926286	46926447	+
Merged-chr15-80025901-1	chr15	80025826	80025976	+	18.5	tss-astroIL1b.tsr.txt	Intergenic	Intergenic	-10924	NM_011057	ENSMUSG00000000489	Pdgfb	PDGF-2|PDGF-B|Sis|c-sis	platelet derived growth factor, B polypeptide	protein-coding	3.13601	2.67227	2.9703	3.44496	3.75257	4.29499	2.73585	0.068871			x	x	x		na	na	chr22	39255037	39255167	+	x
Merged-chr12-26145069-1	chr12	26144994	26145144	-	10.2	tss-astroNT.tsr.txt	intron (NR_131149, intron 2 of 4)	ORR1E|LTR|ERVL-MaLR	65436	NR_131149	ENSMUSG00000113550	Gm29687	-	predicted gene, 29687	ncRNA	3.71719	3.27652	3.0367	2.19913	2.63099	2.19004	-3.59121	0.068871			x	x			na	na	chr2	7325097	7325153	+
Merged-chr10-127666550-2	chr10	127666419	127666681	-	108.1	tss-astroIL1b.tsr.txt|tss-astroNT.tsr.txt	promoter-TSS (NR_045171)	promoter-TSS (NR_045171)	153	NM_001122895	ENSMUSG00000025402	Nab2	-	Ngfi-A binding protein 2	protein-coding	6.66081	6.36484	7.2746	7.24785	7.6284	8.49741	1.41573	0.0690771			x	x			-0.511663	0.0863776	chr12	57089040	57089311	+	x
Merged-chr17-35993857-1	chr17	35993782	35993932	+	37	tss-astroNT.tsr.txt	promoter-TSS (NR_015618)	promoter-TSS (NR_015618)	-647	NR_015618		A930015D03Rik	-	RIKEN cDNA A930015D03 gene	ncRNA	5.54866	5.60261	5.60575	4.40822	4.8345	4.79231	-1.50172	0.0690771			x	x			-0.102146	0.925468	chr6	30541582	30541683	-	x
Merged-chr17-62884326-1	chr17	62884251	62884401	-	9.1	tss-astroNT.tsr.txt	Intergenic	Intergenic	-3009	NM_207654	ENSMUSG00000048915	Efna5	AL-1|EFL-5|Ephrin-A5|Epl7|LERK-7|RAGS	ephrin A5	protein-coding	2.77129	3.04061	2.64879	1.94719	2.1605	1.94119	-4.06365	0.0690771			x	x			na	na	chr5	107673753	107673901	-	x
Merged-chr7-145030652-1	chr7	145030577	145030727	-	65.6	tss-astroIL1b.tsr.txt	Intergenic	Intergenic	-90821	NM_001379248	ENSMUSG00000070348	Ccnd1	CycD1|Cyl-1|PRAD1|bcl-1|cD1	cyclin D1	protein-coding	4.9879	5.13901	5.57128	6.36219	6.64814	5.61868	1.54825	0.0690771			x	x			-0.245799	0.581445	chr11	69443853	69444023	+	x
Merged-chr15-76198967-2	chr15	76198892	76199042	+	83.4	tss-astroIL1b.tsr.txt|tss-astroNT.tsr.txt	promoter-TSS (NM_201393)	promoter-TSS (NM_201393)	439	NM_201392	ENSMUSG00000022565	Plec	EBS1|PCN|PLTN|Plec1	plectin	protein-coding	6.16533	6.57801	6.54097	7.14338	7.45485	7.16252	1.10788	0.0691112			x	x	x	x	-0.471608	0.134989	chr8	143943227	143943358	+	x
Merged-chr4-142070891-1	chr4	142070816	142070966	-	15.6	tss-astroIL1b.tsr.txt	intron (NM_145402, intron 1 of 2)	intron (NM_145402, intron 1 of 2)	-13407	NR_027137	ENSMUSG00000073728	Tmem51os1	Gm10565|Tmem51as1	Tmem51 opposite strand 1	ncRNA	2.55417	2.99971	2.4798	4.10373	4.04078	3.2621	3.29414	0.0691112			x	x	x		-1.2047	0.0374152	chr1	15168764	15168929	+	x
Merged-chr14-62948371-1	chr14	62948296	62948446	-	8.91	tss-astroIL1b.tsr.txt	intron (NM_175546, intron 7 of 11)	intron (NM_175546, intron 7 of 11)	36139	NM_001037751	ENSMUSG00000075574	Defb48	Defb42|EG432867	defensin beta 48	protein-coding	1.20389	1.17163	1.1592	2.82285	1.1039	1.49595	5.42132	0.0691112							na	na	chr13	51750996	51751083	-
Merged-chr14-36893112-1	chr14	36893037	36893187	-	18	tss-astroIL1b.tsr.txt	intron (NM_001347503, intron 6 of 7)	B1_Mur2|SINE|Alu	26423	NM_001347503	ENSMUSG00000058690	Ccser2	1700012P13Rik|2900054P12Rik|Fam190b|Gcap14	coiled-coil serine rich 2	protein-coding	2.52637	2.27277	3.16839	3.58752	3.42913	4.69631	3.51124	0.0691408			x	x	x		na	na
Merged-chr13-67194539-2	chr13	67194464	67194614	+	222.1	tss-astroIL1b.tsr.txt|tss-astroNT.tsr.txt	promoter-TSS (NM_001048204)	promoter-TSS (NM_001048204)	33	NM_001048204	ENSMUSG00000051037	Zfp455	3732412P20Rik|Rslcan-10	zinc finger protein 455	protein-coding	6.93215	7.52167	8.40334	8.6285	8.66612	9.13501	1.3359	0.0691408			x	x			-0.131503	0.558492
Merged-chr18-4763999-1	chr18	4763924	4764074	+	7.82	tss-astroIL1b.tsr.txt	Intergenic	Intergenic	-48487	NR_045881	ENSMUSG00000097043	Gm10556	-	predicted gene 10556	ncRNA	1.19783	1.09069	1.15861	1.13369	1.57841	2.80269	5.88707	0.0691408			x	x			na	na	chr10	29915225	29915387	-
Merged-chr16-32658907-1	chr16	32658832	32658982	+	61	tss-astroNT.tsr.txt	intron (NM_016788, intron 1 of 15)	intron (NM_016788, intron 1 of 15)	9290	NR_033493	ENSMUSG00000075265	Tnk2os	Gm10818	tyrosine kinase, non-receptor 2, opposite strand	ncRNA	6.27394	6.45593	6.24794	5.04921	5.46978	5.70263	-1.33444	0.0691504			x				-0.356287	0.357993	chr3	195895345	195895461	-	x
Merged-chr12-32858806-1	chr12	32858731	32858881	+	10.8	tss-astroNT.tsr.txt	Intergenic	Intergenic	34690	NR_045032		Gdap10	Gdap-ps	ganglioside-induced differentiation-associated-protein 10	ncRNA	2.86658	3.31872	3.02151	2.14289	2.27819	2.39912	-3.41553	0.0691678			x	x			na	na
Merged-chr16-35033488-1	chr16	35033413	35033563	+	8.34	tss-astroNT.tsr.txt	intron (NM_023587, intron 2 of 6)	intron (NM_023587, intron 2 of 6)	11067	NM_023587	ENSMUSG00000035376	Hacd2	6330408J20Rik|Hcad2|Ptplb	3-hydroxyacyl-CoA dehydratase 2	protein-coding	3.13894	2.71335	2.56356	1.91221	2.1345	1.90575	-4.08125	0.0691727			x				na	na	chr3	123577133	123577701	-
Merged-chr16-30552972-2	chr16	30552897	30553047	-	149.75	tss-astroIL1b.tsr.txt|tss-astroNT.tsr.txt	Intergenic	Intergenic	-2394	NM_001384249	ENSMUSG00000022537	Tmem44	1700007N03Rik|9330161C17Rik|B230220N21	transmembrane protein 44	protein-coding	8.1253	8.36143	7.8124	7.15592	7.1595	7.57499	-1.04662	0.0692201			x	x			-0.151784	0.567344	chr3	194640335	194640350	-	x
Merged-chr19-55941634-1	chr19	55941559	55941709	-	19.7	tss-astroNT.tsr.txt	Intergenic	Intergenic	46313	NM_001142924	ENSMUSG00000024985	Tcf7l2	TCF4B|TCF4E|Tcf-4|Tcf4	transcription factor 7 like 2, T cell specific, HMG box	protein-coding	4.51935	4.54664	3.97257	3.44417	3.59961	3.10683	-2.23352	0.0692201			x				-0.22655	0.809459	chr10	113178009	113178145	-
Merged-chr13-95307194-1	chr13	95307119	95307269	-	13.3	tss-astroNT.tsr.txt	Intergenic	Intergenic	-16411	NM_001302538	ENSMUSG00000041995	Zbed3	0610037K01Rik|2610005H11Rik	zinc finger, BED type containing 3	protein-coding	3.21842	3.03483	2.16733	1.86301	2.10225	1.85558	-4.22417	0.0692285			x	x			na	na	chr5	77129628	77129784	+	x
Merged-chr9-96196306-1	chr9	96196231	96196381	+	123.6	tss-astroNT.tsr.txt	promoter-TSS (NM_178667)	promoter-TSS (NM_178667)	31	NM_178667	ENSMUSG00000032411	Tfdp2	1110029I05Rik|A330080J22Rik|DP-3|DP3	transcription factor Dp 2	protein-coding	7.92499	7.46875	7.01114	6.58475	6.38631	6.8372	-1.211	0.0692471			x	x			-0.28068	0.329345	chr3	142149412	142149565	-	x
Merged-chr5-111421314-1	chr5	111421239	111421389	-	17.1	tss-astroIL1b.tsr.txt	exon (NM_001081235, exon 2 of 3)	exon (NM_001081235, exon 2 of 3)	4014	NM_001081235	ENSMUSG00000070576	Mn1	-	meningioma 1	protein-coding	3.36306	3.37126	3.08995	4.11134	3.95946	4.4962	2.33374	0.0692878							-0.958652	0.0809974	chr22	27797263	27797413	+
Merged-chr10-128923009-2	chr10	128922934	128923084	-	224.2	tss-astroIL1b.tsr.txt|tss-astroNT.tsr.txt	intron (NM_015740, intron 1 of 3)	intron (NM_015740, intron 1 of 3)	515	NM_015740	ENSMUSG00000090247	Bloc1s1	BLOS1|Gcn5l1	biogenesis of lysosomal organelles complex-1, subunit 1	protein-coding	7.96497	7.84623	8.07243	8.31258	8.74561	9.17655	1.05188	0.0692938			x	x	x	x	-0.318184	0.173815	chr12	55716487	55716689	+	x
Merged-chrX-7763959-2	chrX	7763884	7764034	+	409.2	tss-astroIL1b.tsr.txt|tss-astroNT.tsr.txt	promoter-TSS (NM_001105197)	promoter-TSS (NM_001105197)	16	NM_001105197	ENSMUSG00000000134	Tfe3	F830016E06Rik|Tcfe3|Tfe-3|bHLHe33|mTFE3	transcription factor E3	protein-coding	9.21515	8.26743	7.49323	10.2874	9.86379	8.75439	1.55761	0.0693076			x	x	x	x	-0.0691421	0.674385	chrX	49042146	49042280	-
Merged-chr13-5861615-2	chr13	5861488	5861743	+	192.15	tss-astroIL1b.tsr.txt|tss-astroNT.tsr.txt	5' UTR (NM_011803, exon 1 of 4)	5' UTR (NM_011803, exon 1 of 4)	126	NM_011803	ENSMUSG00000000078	Klf6	BCD1|CPBP|Copeb|FM2|FM6|Ierepo1|Ierepo3|Zf9	Kruppel-like factor 6	protein-coding	8.12209	8.23145	7.92468	8.79786	8.70456	8.89738	0.886213	0.0693104			x	x		x	-0.795309	0.0108322	chr10	3785012	3785259	-	x
Merged-chr10-62865452-1	chr10	62865377	62865527	-	38.3	tss-astroNT.tsr.txt	intron (NM_001253857, intron 2 of 12)	intron (NM_001253857, intron 2 of 12)	21872	NM_001253857	ENSMUSG00000047146	Tet1	2510010B09Rik|Cxxc6|D10Ertd17e|LCX|mKIAA1676	tet methylcytosine dioxygenase 1	protein-coding	5.75134	5.6791	5.11212	4.76011	4.6377	3.87042	-1.79479	0.0693104			x	x			-0.327081	0.510848	chr10	68600406	68600555	+	x
Merged-chr4-128899500-2	chr4	128899425	128899575	-	27.55	tss-astroIL1b.tsr.txt|tss-astroNT.tsr.txt	intron (NM_001370756, intron 2 of 4)	intron (NM_001370756, intron 2 of 4)	15456	NM_178110	ENSMUSG00000041000	Trim62	6330414G21Rik|Dear1	tripartite motif-containing 62	protein-coding	6.15183	5.60002	5.9015	4.99818	4.69379	5.19102	-1.46911	0.0693104			x	x			-0.128662	0.884411	chr1	33161513	33161660	+	x
Merged-chr5-124351344-2	chr5	124351269	124351419	+	52	tss-astroIL1b.tsr.txt|tss-astroNT.tsr.txt	intron (NM_013812, intron 1 of 3)	intron (NM_013812, intron 1 of 3)	3284	NM_013812	ENSMUSG00000029394	Cdk2ap1	Apc10|Cdkap1|DORC1|Doc1|ST19|doc-1|p12	CDK2 (cyclin-dependent kinase 2)-associated protein 1	protein-coding	6.86334	6.72673	6.39853	5.68776	5.6632	6.06348	-1.23143	0.0693104			x	x			-0.290464	0.440556	chr12	123268303	123268489	+
Merged-chr11-33100179-1	chr11	33100104	33100254	+	14.4	tss-astroNT.tsr.txt	Intergenic	Intergenic	47221	NM_008005	ENSMUSG00000057967	Fgf18	D130055P09Rik|FGF-18|Fgf6a	fibroblast growth factor 18	protein-coding	4.35455	3.9788	4.28861	3.18102	3.41479	3.35491	-2.17517	0.0693793			x	x			-0.358146	0.67402	chr5	171482152	171482309	-
Merged-chr13-62760332-1	chr13	62760257	62760407	+	37.9	tss-astroNT.tsr.txt	promoter-TSS (NR_030493)	promoter-TSS (NR_030493)	-407	NR_030493	ENSMUSG00000119111	Mir713	Mirn713|mir-713|mmu-mir-713	microRNA 713	ncRNA	5.47679	5.60935	4.23742	4.02038	4.38534	3.31786	-2.23569	0.0693793			x	x			-0.434753	0.368428
Merged-chr11-78262279-1	chr11	78262204	78262354	-	16.7	tss-astroIL1b.tsr.txt	intron (NM_001002004, intron 1 of 38)	CpG	525	NM_001002004	ENSMUSG00000010277	Bltp2	2610507B11Rik|D11Bhm178e|D11Bhm179e|E1|mKIAA0100	bridge-like lipid transfer protein family member 2	protein-coding	3.33539	3.15579	3.26237	4.40184	4.27341	3.7134	2.34231	0.0694159			x	x			na	na	chr17	28644513	28644641	+	x
Merged-chr8-78047334-1	chr8	78047259	78047409	+	28.2	tss-astroIL1b.tsr.txt	Intergenic	Intergenic	-166008	NM_183096	ENSMUSG00000037101	Ttc29	1700031F13Rik	tetratricopeptide repeat domain 29	protein-coding	4.52746	3.56212	3.52404	5.09098	4.83188	5.20204	2.11327	0.0694204			x				-0.823601	0.105079	chr4	147119106	147119256	-
Merged-chr5-30667768-1	chr5	30667693	30667843	-	28.9	tss-astroIL1b.tsr.txt	intron (NR_126074, intron 1 of 4)	B1_Mur1|SINE|Alu	882	NM_001302129	ENSMUSG00000029177	Cenpa	Cenp-A	centromere protein A	protein-coding	3.96873	4.40808	4.14178	5.15392	5.01737	5.2347	1.75306	0.0694328							-0.262689	0.699574
Merged-chr16-43592341-2	chr16	43592266	43592416	+	162.1	tss-astroIL1b.tsr.txt|tss-astroNT.tsr.txt	intron (NM_019778, intron 7 of 8)	intron (NM_019778, intron 7 of 8)	-48314	NR_030576	ENSMUSG00000076372	Mir568	Mirn568|mmu-mir-568	microRNA 568	ncRNA	7.56208	7.149	7.40873	7.73396	8.02856	9.02136	1.29476	0.0694424			x	x			-0.0408066	0.92946	chr3	114363575	114363725	-	x
Merged-chr6-50776285-2	chr6	50776195	50776376	+	104.45	tss-astroIL1b.tsr.txt|tss-astroNT.tsr.txt	non-coding (NR_045984, exon 2 of 5)	non-coding (NR_045984, exon 2 of 5)	170	NR_045984	ENSMUSG00000107667	C530044C16Rik	-	RIKEN cDNA C530044C16 gene	ncRNA	6.52067	6.76518	7.00732	7.24987	7.52481	8.1343	1.20799	0.0694486							-0.426281	0.145927	chr7	25358853	25359038	+
Merged-chr13-9764818-2	chr13	9764686	9764951	-	47.55	tss-astroIL1b.tsr.txt|tss-astroNT.tsr.txt	promoter-TSS (NM_001347472)	promoter-TSS (NM_001347472)	138	NM_001347473	ENSMUSG00000021156	Zmynd11	2210402G22Rik|BS69	zinc finger, MYND domain containing 11	protein-coding	6.16134	5.98088	6.10035	7.26228	6.98457	6.49654	1.22696	0.0694486			x	x			-0.47734	0.163861	chr10	134993	135217	+	x
Merged-chr7-111437603-1	chr7	111437528	111437678	-	9.48	tss-astroNT.tsr.txt	Intergenic	Intergenic	-314928	NR_015573	ENSMUSG00000110424	Zbed5-ps	1700012D14Rik	zinc finger, BED type containing 5, pseudogene	pseudo	2.41106	2.12883	1.3016	1.28286	1.26756	1.27814	-5.90181	0.0695298							na	na	chr11	11237208	11237327	-
Merged-chr17-35720666-1	chr17	35720591	35720741	+	29.2	tss-astroNT.tsr.txt	Intergenic	Intergenic	-16067	NM_007584	ENSMUSG00000003534	Ddr1	6030432F18|CD167a|Cak|Nep|PTK3A	discoidin domain receptor family, member 1	protein-coding	4.50806	5.01593	4.83942	2.80748	4.05769	3.13191	-2.67545	0.0695482			x	x			-0.932691	0.0580147	chr6	30843972	30844174	-	x
Merged-chr9-75683875-2	chr9	75683799	75683951	+	28.85	tss-astroIL1b.tsr.txt|tss-astroNT.tsr.txt	5' UTR (NM_001164790, exon 1 of 12)	5' UTR (NM_001164790, exon 1 of 12)	181	NM_009130	ENSMUSG00000032181	Scg3	1B1075|Chgd|SgIII	secretogranin III	protein-coding	5.6652	5.49366	6.49558	4.03528	4.21593	5.36699	-1.97271	0.0695482			x	x			-0.188546	0.77858	chr15	51681529	51681689	-	x
Merged-chr2-91084291-2	chr2	91084216	91084366	-	36.6	tss-astroIL1b.tsr.txt|tss-astroNT.tsr.txt	intron (NM_001378899, intron 1 of 4)	intron (NM_001378899, intron 1 of 4)	1886	NM_001378899	ENSMUSG00000002111	Spi1	Dis-1|Dis1|PU.1|Sfpi-1|Sfpi1|Spi-1|Tcfpu1|Tfpu.1	spleen focus forming virus (SFFV) proviral integration oncogene	protein-coding	5.57522	4.77292	5.472	6.29957	6.17318	6.26426	1.43	0.0695482							-0.361546	0.378963	chr11	47393587	47393760	+	x
Merged-chr13-69534978-2	chr13	69534903	69535053	+	166.5	tss-astroIL1b.tsr.txt|tss-astroNT.tsr.txt	Intergenic	CpG-3990	-1114	NM_198600	ENSMUSG00000034575	Tent4a	LAK-1|POLK|Papd7|Pols|TRF4|TRF4-1	terminal nucleotidyltransferase 4A	protein-coding	6.42493	6.43699	6.94261	7.12227	7.61332	7.66407	1.1595	0.0695637			x	x			-0.481139	0.0687682	chr5	6712936	6713047	-	x
Merged-chr18-60783246-1	chr18	60783171	60783321	+	19.3	tss-astroNT.tsr.txt	Intergenic	Intergenic	8650	NM_020600	ENSMUSG00000024608	Rps14	2600014J02Rik	ribosomal protein S14	protein-coding	4.51616	4.54862	4.14398	3.69952	2.81939	2.65152	-2.85711	0.0696092			x	x			na	na	chr5	150442065	150442192	-	x
Merged-chr10-80622698-1	chr10	80622623	80622773	+	35.1	tss-astroNT.tsr.txt	promoter-TSS (NM_134002)	promoter-TSS (NM_134002)	-82	NM_134002	ENSMUSG00000003345	Csnk1g2	2810429I12Rik	casein kinase 1, gamma 2	protein-coding	4.73293	5.54601	5.02054	4.05211	4.08843	4.38744	-1.80035	0.0696096			x	x			-0.4827	0.332427	chr19	1941075	1941210	+	x
Merged-chr3-57115333-1	chr3	57115258	57115408	+	7.2	tss-astroNT.tsr.txt	Intergenic	Intergenic	186655	NM_008536	ENSMUSG00000027800	Tm4sf1	L6|M3s1	transmembrane 4 superfamily member 1	protein-coding	1.3833	2.30667	2.24947	1.33806	1.32429	1.33381	-5.86175	0.0696096			x	x			na	na	chr13	33968779	33968934	-
Merged-chr17-26525616-1	chr17	26525541	26525691	+	13.5	tss-astroIL1b.tsr.txt	Intergenic	RCHARR1|DNA|hAT-Charlie	-17144	NM_013642	ENSMUSG00000024190	Dusp1	3CH134|MKP1|Ptpn16|erp|mkp-1	dual specificity phosphatase 1	protein-coding	2.75992	2.75777	2.88416	3.99761	3.84802	3.15433	2.7861	0.0696146			x	x			na	na
Merged-chr10-95631265-1	chr10	95631190	95631340	+	7.27	tss-astroIL1b.tsr.txt	Intergenic	B3|SINE|B2	-67119	NM_027722	ENSMUSG00000020029	Nudt4	4933436C10Rik|DIPP-2|DIPP2|DIPP2alpha|DIPP2beta|HDCMB47P	nudix (nucleoside diphosphate linked moiety X)-type motif 4	protein-coding	1.96431	1.93597	2.05393	2.64805	2.69298	2.69156	4.10524	0.0696422			x	x			na	na
Merged-chr8-23554433-1	chr8	23554358	23554508	+	10.6	tss-astroNT.tsr.txt	Intergenic	Intergenic	-115228	NM_001277239	ENSMUSG00000037492	Zmat4	9630048M01Rik	zinc finger, matrin type 4	protein-coding	2.28545	2.73639	2.5941	1.90173	1.86604	1.79816	-4.29416	0.0696422			x	x			na	na
Merged-chr5-121398582-1	chr5	121398507	121398657	-	14.9	tss-astroIL1b.tsr.txt	intron (NM_172722, intron 1 of 23)	intron (NM_172722, intron 1 of 23)	587	NM_172722	ENSMUSG00000042719	Naa25	4833422K13Rik|A630046C11|C330023M02Rik|Mdm20	N(alpha)-acetyltransferase 25, NatB auxiliary subunit	protein-coding	2.64041	2.64365	3.22131	4.27368	3.76563	3.55264	2.93	0.0696863			x	x			-0.719795	0.219919	chr12	112108075	112108258	+	x
Merged-chr12-80436738-1	chr12	80436663	80436813	+	41.3	tss-astroNT.tsr.txt	promoter-TSS (NM_177267)	promoter-TSS (NM_177267)	-137	NM_177267	ENSMUSG00000049106	Dcaf5	9430020B07Rik|BCRG2|BCRP2|Wdr22	DDB1 and CUL4 associated factor 5	protein-coding	5.80672	5.60025	5.85421	4.76198	5.07666	4.76354	-1.43128	0.069979			x	x			-0.412774	0.34653	chr14	69153230	69153411	+	x
Merged-chr14-120277339-1	chr14	120277264	120277414	+	73.8	tss-astroIL1b.tsr.txt	intron (NM_001360377, intron 1 of 9)	intron (NM_001360377, intron 1 of 9)	1670	NM_001360380	ENSMUSG00000022139	Mbnl2	1110002M11Rik|MBLL|mKIAA4072	muscleblind like splicing factor 2	protein-coding	5.45047	5.12506	6.07201	6.54548	6.84885	6.34738	1.43456	0.0699807			x	x			-0.311418	0.417271	chr13	97223878	97224035	+	x
Merged-chr15-95803015-1	chr15	95802940	95803090	+	9.67	tss-astroNT.tsr.txt	intron (NM_175344, intron 1 of 19)	intron (NM_175344, intron 1 of 19)	12172	NM_175344	ENSMUSG00000064210	Ano6	2900059G15Rik|F730003B03Rik|Tmem16f	anoctamin 6	protein-coding	3.93981	4.26805	4.83604	5.41298	5.1916	5.68812	1.80465	0.069983			x	x	x	x	-0.636717	0.138607	chr12	45233092	45233254	+	x
Merged-chr16-23224757-2	chr16	23224682	23224832	+	37.5	tss-astroIL1b.tsr.txt|tss-astroNT.tsr.txt	promoter-TSS (NM_145933)	promoter-TSS (NM_145933)	17	NM_145933	ENSMUSG00000022885	St6gal1	Siat1|St6Gal-I|St6gal|St6galI	beta galactoside alpha 2,6 sialyltransferase 1	protein-coding	6.49564	5.70929	6.32901	5.23222	5.50296	4.48566	-1.6168	0.069983			x	x			-0.148239	0.811369	chr3	186930251	186930396	+	x
Merged-chr2-157696538-2	chr2	157696455	157696622	+	66.95	tss-astroIL1b.tsr.txt|tss-astroNT.tsr.txt	Intergenic	Intergenic	-40863	NM_025680	ENSMUSG00000027649	Ctnnbl1	5730471K09Rik|NAP|NYD-SP19|P14L	catenin, beta like 1	protein-coding	7.13166	7.04742	6.97829	6.08076	6.07134	6.5148	-1.12371	0.069983			x	x			-0.356898	0.284222	chr20	37658518	37658741	+
Merged-chr7-107567540-1	chr7	107567465	107567615	-	17.1	tss-astroNT.tsr.txt	5' UTR (NM_172907, exon 1 of 3)	5' UTR (NM_172907, exon 1 of 3)	107	NM_172907	ENSMUSG00000051041	Olfml1	6720478C22|MVAL564|ONT2|mONT2	olfactomedin-like 1	protein-coding	5.05212	4.25441	3.89643	3.64791	3.42588	3.27301	-2.25975	0.069983			x	x			-0.82701	0.17043	chr11	7485564	7485713	-
Merged-chr9-44966886-1	chr9	44966811	44966961	+	17.3	tss-astroIL1b.tsr.txt	Intergenic	Intergenic	-1286	NM_001346698	ENSMUSG00000059890	Ube4a	4732444G18Rik|9930123J21Rik|UFD2b	ubiquitination factor E4A	protein-coding	2.58373	3.11533	2.50003	3.51331	3.65196	4.56834	3.26453	0.069983			x	x			na	na
Merged-chr11-3895004-2	chr11	3894929	3895079	+	179.9	tss-astroIL1b.tsr.txt|tss-astroNT.tsr.txt	promoter-TSS (NM_173745)	promoter-TSS (NM_173745)	122	NM_026150	ENSMUSG00000020434	4921536K21Rik	-	RIKEN cDNA 4921536K21 gene	protein-coding	7.57493	7.52978	7.64149	8.14146	8.09595	8.88802	1.08755	0.0700133			x	x			-0.386684	0.126856	chr22	30668076	30668218	-	x
Merged-chr6-145998814-2	chr6	145998739	145998889	-	53.45	tss-astroIL1b.tsr.txt|tss-astroNT.tsr.txt	Intergenic	Intergenic	64692	NM_010656	ENSMUSG00000030255	Sspn	Krag	sarcospan	protein-coding	5.36824	5.03271	5.99528	6.03835	6.10725	7.5316	1.76509	0.0700387			x	x			-0.225709	0.564316	chr12	26274697	26274845	-	x
Merged-chr9-115630481-1	chr9	115630406	115630556	-	14.4	tss-astroNT.tsr.txt	Intergenic	Intergenic	-35387	NR_166686		D330037F02Rik	-	RIKEN cDNA D330037F02 gene	ncRNA	3.4041	3.84417	3.72474	2.42333	2.95552	2.61854	-2.9983	0.0700582			x	x			na	na	chr3	31205669	31205831	+
Merged-chr6-121130190-1	chr6	121130115	121130265	-	67.1	tss-astroNT.tsr.txt	intron (NM_001270475, intron 1 of 31)	intron (NM_001270475, intron 1 of 31)	832	NM_001270475	ENSMUSG00000051586	Mical3	C130040D16Rik|Mical-3|mKIAA1364	microtubule associated monooxygenase, calponin and LIM domain containing 3	protein-coding	6.51631	6.5971	6.42276	5.88683	5.69611	5.35725	-1.24011	0.0700706			x	x			-0.301584	0.438644	chr22	18023652	18023792	-	x
Merged-chr8-86669481-1	chr8	86669406	86669556	-	12.9	tss-astroNT.tsr.txt	intron (NM_025827, intron 10 of 14)	intron (NM_025827, intron 10 of 14)	17912	NM_001168591	ENSMUSG00000047866	Lonp2	1300002A08Rik|Lonp	lon peptidase 2, peroxisomal	protein-coding	1.82817	3.0643	3.21001	1.74839	1.9185	1.74058	-4.85143	0.0700706			x	x			na	na	chr16	48301101	48301202	-
Merged-chr4-107935421-2	chr4	107935346	107935496	-	48.3	tss-astroIL1b.tsr.txt|tss-astroNT.tsr.txt	Intergenic	MIR|SINE|MIR	-11832	NM_009949	ENSMUSG00000028607	Cpt2	CPTII	carnitine palmitoyltransferase 2	protein-coding	4.69933	3.50315	5.53687	5.60531	4.66012	7.6812	2.51132	0.0700706							-0.00845254	0.990955
Merged-chr2-103566312-2	chr2	103566237	103566387	+	802.45	tss-astroIL1b.tsr.txt|tss-astroNT.tsr.txt	promoter-TSS (NM_178890)	promoter-TSS (NM_178890)	2	NM_178890	ENSMUSG00000032724	Abtb2	BPOZ-2	ankyrin repeat and BTB (POZ) domain containing 2	protein-coding	9.61127	9.3619	9.9329	10.2906	10.2481	10.678	0.939079	0.070111			x	x		x	-0.264768	0.0936364	chr11	34357912	34358083	-	x
Merged-chr13-58807129-1	chr13	58807054	58807204	-	8.34	tss-astroNT.tsr.txt	promoter-TSS (NM_001025074)	promoter-TSS (NM_001025074)	560	NM_008745	ENSMUSG00000055254	Ntrk2	GP145-TrkB/GP95-TrkB|Tkrb|trk-B|trkB	neurotrophic tyrosine kinase, receptor, type 2	protein-coding	3.13618	2.99773	2.16748	2.09174	1.94354	1.86577	-3.98755	0.0701227			x	x			na	na	chr9	84668978	84669139	-	x
Merged-chr2-150749649-1	chr2	150749574	150749724	+	42.2	tss-astroIL1b.tsr.txt	intron (NM_001370630, intron 1 of 13)	intron (NM_001370630, intron 1 of 13)	568	NM_001355068	ENSMUSG00000033068	Entpd6	2700026H11Rik|Cd39l2|NTPDase-6	ectonucleoside triphosphate diphosphohydrolase 6	protein-coding	4.76282	4.84248	4.25159	5.46419	5.15676	6.28008	1.79457	0.0701227			x	x			-0.775624	0.0704797	chr20	25196182	25196362	+	x
Merged-chr15-39746352-1	chr15	39746277	39746427	-	12.3	tss-astroNT.tsr.txt	intron (NM_029422, intron 1 of 3)	intron (NM_029422, intron 1 of 3)	422	NM_001289513	ENSMUSG00000022303	Dcstamp	4833414I07Rik|DC-STAMP|FIND|Tm7sf4|mDC-STAMP	dendrocyte expressed seven transmembrane protein	protein-coding	1.50075	3.08025	2.08148	1.56425	1.41255	1.42734	-5.33733	0.0701581			x	x			na	na	chr8	104340143	104340294	-	x
Merged-chr8-116979102-2	chr8	116979023	116979182	+	37.95	tss-astroIL1b.tsr.txt|tss-astroNT.tsr.txt	promoter-TSS (NM_027103)	promoter-TSS (NM_027103)	-143	NM_027103	ENSMUSG00000031847	1700030J22Rik	-	RIKEN cDNA 1700030J22 gene	protein-coding	5.81434	6.36485	5.97901	5.24192	5.24879	5.14102	-1.35364	0.0701739			x	x			-0.331539	0.439454
Merged-chrX-161926560-1	chrX	161926485	161926635	+	8.72	tss-astroNT.tsr.txt	intron (NM_001290526, intron 1 of 8)	intron (NM_001290526, intron 1 of 8)	-94438	NM_001374204	ENSMUSG00000086540	Scml1	Gm1792|Gm47	Scm polycomb group protein like 1	protein-coding	3.76469	3.07397	2.57742	2.03021	2.42679	2.02065	-3.81221	0.070175			x	x			na	na	chrX	17635235	17635385	-	x
Merged-chr13-109822460-1	chr13	109822385	109822535	-	54.2	tss-astroNT.tsr.txt	intron (NM_011056, intron 7 of 16)	intron (NM_011056, intron 7 of 16)	-81349	NR_035442	ENSMUSG00000084651	Mir1904	Mirn1904|mmu-mir-1904	microRNA 1904	ncRNA	6.78507	6.09835	5.55115	5.28802	5.16729	3.7095	-2.00886	0.0701875			x	x			-0.537324	0.17846	chr5	59127796	59127944	+	x
Merged-chr19-55253950-2	chr19	55253864	55254037	-	47.35	tss-astroIL1b.tsr.txt|tss-astroNT.tsr.txt	5' UTR (NM_027976, exon 1 of 22)	5' UTR (NM_027976, exon 1 of 22)	581	NM_027976	ENSMUSG00000024981	Acsl5	1700030F05Rik|ACS2|ACS5|Facl5	acyl-CoA synthetase long-chain family member 5	protein-coding	5.84663	5.55651	5.64422	6.98218	6.40026	6.25308	1.3202	0.0702229			x	x			-0.686292	0.0593084	chr10	112376166	112376318	-
Merged-chr11-102087149-2	chr11	102087074	102087224	-	54.8	tss-astroIL1b.tsr.txt|tss-astroNT.tsr.txt	intron (NM_016695, intron 1 of 12)	intron (NM_016695, intron 1 of 12)	1366	NM_016695	ENSMUSG00000017314	Mpp2	D11Bwg0652e|Dlg2|Dlgh2|Pals4	membrane protein, palmitoylated 2 (MAGUK p55 subfamily member 2)	protein-coding	6.00027	5.6817	5.85244	6.34362	6.61005	7.17438	1.30996	0.0702324			x	x			-0.323863	0.349187	chr17	43906154	43906307	-	x
Merged-chr13-71065700-1	chr13	71065625	71065775	-	14	tss-astroNT.tsr.txt	Intergenic	Intergenic	-41389	NR_130325	ENSMUSG00000080580	Mir466f-4	Mirn466f-4|mmu-mir-466f-4	microRNA 466f-4	ncRNA	4.70018	3.72818	3.87877	3.41194	2.78114	2.51958	-2.92263	0.0702324			x	x			na	na	chr5	4777446	4777538	+
Merged-chr1-153588443-1	chr1	153588368	153588518	+	19.6	tss-astroIL1b.tsr.txt	Intergenic	Intergenic	-38729	NM_028749	ENSMUSG00000042684	Npl	0610033B02Rik	N-acetylneuraminate pyruvate lyase	protein-coding	2.87447	3.58765	3.05743	4.69639	3.83388	4.48607	2.68345	0.0702329				x			-0.231198	0.801206	chr1	182752056	182752214	-	x
Merged-chr11-103141264-1	chr11	103141189	103141339	-	73.9	tss-astroNT.tsr.txt	Intergenic	Intergenic	7905	NM_027658	ENSMUSG00000043372	Hexim2	4933402L21Rik	hexamethylene bis-acetamide inducible 2	protein-coding	5.72785	6.68641	6.24406	5.58068	5.20509	5.12356	-1.46547	0.0702329			x	x			-0.517994	0.147685	chr17	45171392	45171545	-	x
Merged-chr7-24486169-2	chr7	24486083	24486255	+	27.3	tss-astroIL1b.tsr.txt|tss-astroNT.tsr.txt	intron (NM_153112, intron 1 of 8)	intron (NM_153112, intron 1 of 8)	4146	NM_153112	ENSMUSG00000054793	Cadm4	Igdf4c|Igsf4c|Tsll2	cell adhesion molecule 4	protein-coding	4.54394	4.96422	4.32635	5.63271	5.76354	5.44269	1.61901	0.0702329			x	x			-0.480124	0.229299	chr19	43635933	43636162	-	x
Merged-chr12-87471714-2	chr12	87471639	87471789	+	48.15	tss-astroIL1b.tsr.txt|tss-astroNT.tsr.txt	intron (NM_025507, intron 1 of 13)	intron (NM_025507, intron 1 of 13)	585	NM_025507	ENSMUSG00000021039	Snw1	2310008B08Rik|NCoA-62|SKIP|Skiip	SNW domain containing 1	protein-coding	4.8351	5.878	5.43065	6.76719	6.07078	6.62232	1.53181	0.0703089			x	x			-0.12637	0.80686	chr14	77760537	77760649	+	x
Merged-chr18-31750423-1	chr18	31750348	31750498	+	23.3	tss-astroNT.tsr.txt	Intergenic	Intergenic	-9401	NM_153515	ENSMUSG00000041915	Ammecr1l	5430429D03Rik|E230022H04Rik	AMME chromosomal region gene 1-like	protein-coding	4.07355	3.82409	4.07816	2.58226	2.8807	3.28679	-2.76747	0.0703276			x	x			-0.638991	0.226674
Merged-chrX-85049863-1	chrX	85049788	85049938	-	20.1	tss-astroNT.tsr.txt	intron (NM_001314037, intron 1 of 16)	intron (NM_001314037, intron 1 of 16)	1568	NM_001314034	ENSMUSG00000045103	Dmd	DXSmh7|DXSmh9|Dp427|Dp71|dys|mdx|pke	dystrophin, muscular dystrophy	protein-coding	4.00931	4.52598	4.49309	3.23627	3.64985	3.34767	-2.17326	0.0703434				x			-0.274661	0.729635	chrX	31265374	31265522	+
Merged-chr3-66292426-1	chr3	66292351	66292501	-	20.1	tss-astroNT.tsr.txt	intron (NM_145820, intron 1 of 13)	intron (NM_145820, intron 1 of 13)	4411	NM_145820	ENSMUSG00000027831	Veph1	2810471M23Rik|Veph	ventricular zone expressed PH domain-containing 1	protein-coding	3.90171	4.37028	4.29959	2.7226	3.46497	2.58069	-2.95253	0.070361			x	x			-0.865833	0.129728	chr3	157499408	157499578	-	x
Merged-chr5-110978665-2	chr5	110978590	110978740	+	727.1	tss-astroIL1b.tsr.txt|tss-astroNT.tsr.txt	intron (NM_001267622, intron 2 of 22)	intron (NM_001267622, intron 2 of 22)	-25479	NR_030482	ENSMUSG00000076163	Mir701	Mirn701|mir-701|mmu-mir-701	microRNA 701	ncRNA	9.49608	9.07134	10.0727	10.8608	10.7109	9.97054	1.17138	0.070361			x	x			-0.101584	0.355183	chr22	28443584	28443735	-	x
Merged-chr4-72131861-1	chr4	72131786	72131936	+	44.2	tss-astroIL1b.tsr.txt	intron (NM_001285530, intron 12 of 17)	intron (NM_001285530, intron 12 of 17)	69032	NM_001285530	ENSMUSG00000008305	Tle1	C230057C06Rik|Estm14|Grg-1|Grg1|Tle4l	transducin-like enhancer of split 1	protein-coding	5.11331	4.75119	4.43661	6.27312	5.73656	5.26348	1.68458	0.0704455			x	x			-0.401769	0.366011	chr9	81597948	81598103	+
Merged-chr4-88477067-1	chr4	88476992	88477142	+	24.3	tss-astroNT.tsr.txt	Intergenic	Lx8|LINE|L1	-38152	NM_001377099	ENSMUSG00000028497	Hacd4	4933428I03Rik|Hcad4|Ptplad2	3-hydroxyacyl-CoA dehydratase 4	protein-coding	4.80293	4.78149	4.21446	2.76873	3.16368	3.88954	-2.64593	0.0704495			x	x			-0.395186	0.552402
Merged-chr12-105563185-2	chr12	105563110	105563260	+	109.3	tss-astroIL1b.tsr.txt|tss-astroNT.tsr.txt	promoter-TSS (NM_009747)	promoter-TSS (NM_009747)	13	NM_009747	ENSMUSG00000021070	Bdkrb2	B(2)|B2|B2R|BK-2|BK2|BK2R|BKR2|BRB2	bradykinin receptor, beta 2	protein-coding	7.14447	6.96069	6.81757	7.64037	7.82115	7.69739	0.982458	0.0704672			x	x			-0.253953	0.366456	chr14	96204819	96204971	+	x
Merged-chr6-91732472-1	chr6	91732397	91732547	+	32.4	tss-astroIL1b.tsr.txt	intron (NM_009320, intron 5 of 14)	intron (NM_009320, intron 5 of 14)	48405	NM_009320	ENSMUSG00000030096	Slc6a6	Taut	solute carrier family 6 (neurotransmitter transporter, taurine), member 6	protein-coding	4.3569	4.10227	4.70652	5.43177	5.08332	5.53094	1.70476	0.0705089			x	x			-0.0713044	0.95704	chr3	14455814	14455915	+
Merged-chr7-116237776-1	chr7	116237701	116237851	-	19	tss-astroNT.tsr.txt	promoter-TSS (NM_001305186)	promoter-TSS (NM_001305186)	0	NM_001305186	ENSMUSG00000045659	Plekha7	A430081P20Rik	pleckstrin homology domain containing, family A member 7	protein-coding	5.07056	4.475	4.32033	3.5185	3.86683	3.66611	-2.02492	0.0705237			x	x			-0.451527	0.45639	chr11	16925781	16925929	-	x
Merged-chr11-79704090-1	chr11	79704015	79704165	+	44	tss-astroNT.tsr.txt	Intergenic	CpG	-7879	NR_029579	ENSMUSG00000065395	Mir193a	Mir193|Mirn193|mir-193a|mmu-mir-193|mmu-mir-193a	microRNA 193a	ncRNA	5.02697	5.50255	5.52135	6.26698	5.9361	6.66885	1.42268	0.0705769			x	x			-0.479255	0.168297
Merged-chr5-24611955-1	chr5	24611880	24612030	-	18.4	tss-astroNT.tsr.txt	Intergenic	Intergenic	-9953	NM_025891	ENSMUSG00000028949	Smarcd3	1500001J14Rik|2210409C08Rik|BAF60C	SWI/SNF related, matrix associated, actin dependent regulator of chromatin, subfamily d, member 3	protein-coding	4.71565	4.17461	4.74444	3.22057	3.59943	3.81825	-2.14232	0.0705965			x	x			-0.582843	0.333998	chr7	151261509	151261747	-
Merged-chr16-87320235-1	chr16	87320160	87320310	+	11.2	tss-astroNT.tsr.txt	Intergenic	Intergenic	-33950	NM_001159331	ENSMUSG00000044442	N6amt1	5830445C04Rik|Hemk2|Pred28	N-6 adenine-specific DNA methyltransferase 1 (putative)	protein-coding	3.41195	3.15552	4.30589	2.87626	2.43453	2.76197	-2.9119	0.0706717			x	x			na	na	chr21	28823137	28823310	+	x
Merged-chr13-49608058-2	chr13	49607983	49608133	+	76.75	tss-astroIL1b.tsr.txt|tss-astroNT.tsr.txt	promoter-TSS (NM_008760)	promoter-TSS (NM_008760)	43	NM_008760	ENSMUSG00000021390	Ogn	3110079A16Rik|OG|OIF|SLRR3A|mimecan|mimican	osteoglycin	protein-coding	7.15997	6.20957	8.41309	6.64383	6.21804	5.88137	-1.72396	0.0708165			x	x			-0.172358	0.637891	chr9	92404489	92404634	-
Merged-chr10-80615707-2	chr10	80615632	80615782	-	37.8	tss-astroIL1b.tsr.txt|tss-astroNT.tsr.txt	TTS (NM_019575)	TTS (NM_019575)	6447	NR_105877	ENSMUSG00000099283	Mir6912	Gm27990|mmu-mir-6912	microRNA 6912	ncRNA	4.42182	4.37717	5.16479	5.19892	4.67918	7.22467	2.26402	0.0708165							-0.00107395	0.995028	chr19	1925862	1926005	-
Merged-chr10-92995191-2	chr10	92995116	92995266	-	88.55	tss-astroIL1b.tsr.txt|tss-astroNT.tsr.txt	intron (NM_001347060, intron 25 of 67)	intron (NM_001347060, intron 25 of 67)	86431	NM_001347060	ENSMUSG00000020014	Cfap54	4930485B16Rik|Gm872	cilia and flagella associated protein 54	protein-coding	5.73136	7.89915	5.35318	4.6721	4.31892	5.97913	-2.28439	0.0708175							-0.00452008	0.993724	chr12	96598139	96598298	+
Merged-chr1-135375398-2	chr1	135375321	135375476	+	58.6	tss-astroIL1b.tsr.txt|tss-astroNT.tsr.txt	promoter-TSS (NM_175259)	promoter-TSS (NM_175259)	-335	NM_175259	ENSMUSG00000041889	Shisa4	9330132O05Rik|Tmem58|mShisa4	shisa family member 4	protein-coding	7.30003	6.79562	6.68364	6.05879	6.28845	5.24041	-1.40952	0.0708265			x	x			-0.26111	0.47523	chr1	201888479	201888632	-	x
Merged-chr12-75336013-2	chr12	75335938	75336088	-	72.5	tss-astroIL1b.tsr.txt|tss-astroNT.tsr.txt	intron (NM_023275, intron 1 of 4)	intron (NM_023275, intron 1 of 4)	27700	NM_023275	ENSMUSG00000046768	Rhoj	1110005O19Rik|Arhj|TC10L|TCL	ras homolog family member J	protein-coding	4.9937	5.6058	6.75276	7.09074	7.11261	7.4249	1.64186	0.0708443			x	x			-0.0214231	0.983779	chr14	63228851	63229010	-
Merged-chr7-30143578-2	chr7	30143503	30143653	-	21.75	tss-astroIL1b.tsr.txt|tss-astroNT.tsr.txt	Intergenic	Intergenic	21646	NM_001362159	ENSMUSG00000074220	Zfp382	4930428B01Rik|5930415A09Rik|KS1|Znf382	zinc finger protein 382	protein-coding	5.77989	5.04706	5.7299	4.54149	4.35895	4.8139	-1.64388	0.0708443			x	x			-0.28737	0.61335	chr19	36687333	36687543	-	x
Merged-chr1-167465176-1	chr1	167465101	167465251	+	7.2	tss-astroNT.tsr.txt	intron (NM_001013382, intron 1 of 1)	intron (NM_001013382, intron 1 of 1)	1604	NM_001013382	ENSMUSG00000040485	Lrrc52	4930413P14Rik	leucine rich repeat containing 52	protein-coding	1.92883	2.49765	2.24315	1.67233	1.55744	1.56668	-4.93449	0.0709057			x	x			na	na	chr1	165546013	165546227	-
Merged-chr16-11421735-1	chr16	11421660	11421810	-	9.09	tss-astroIL1b.tsr.txt	intron (NM_001290148, intron 4 of 13)	intron (NM_001290148, intron 4 of 13)	16087	NM_001290148	ENSMUSG00000071669	Snx29	4933437K13Rik|Gm11170|Gm1737|Gm930|Rundc2a	sorting nexin 29	protein-coding	2.06513	1.94376	2.27946	2.81033	2.56816	3.40935	4.18993	0.0709057							na	na
Merged-chr7-30562755-2	chr7	30562680	30562830	-	137.5	tss-astroIL1b.tsr.txt|tss-astroNT.tsr.txt	promoter-TSS (NM_170760)	promoter-TSS (NM_170760)	449	NM_025498	ENSMUSG00000036835	Psenen	1700023M09Rik|Pen-2	presenilin enhancer gamma secretase subunit	protein-coding	7.35762	7.18687	7.33952	8.16028	8.2585	7.71852	1.00397	0.0709069			x	x			-0.131593	0.646745	chr19	35745957	35746115	+
Merged-chr3-148990846-1	chr3	148990771	148990921	-	40.4	tss-astroNT.tsr.txt	Intergenic	Intergenic	-36211	NM_001081298	ENSMUSG00000028184	Adgrl2	CIRL-2|Gm619|Lec1|Lphh1|Lphn2|mKIAA0786	adhesion G protein-coupled receptor L2	protein-coding	5.75829	5.78413	5.63912	4.96991	4.97291	4.43554	-1.49131	0.070959						x	-0.359157	0.431315	chr1	81800032	81800183	+	x
Merged-chr11-120305209-1	chr11	120305134	120305284	-	41.9	tss-astroNT.tsr.txt	Intergenic	CpG	42204	NR_105900	ENSMUSG00000098955	Mir6935	Gm27344|mmu-mir-6935	microRNA 6935	ncRNA	5.90476	5.64332	4.56579	4.08043	4.51451	4.55222	-1.87485	0.0710008			x	x			-0.481372	0.273528	chr17	81481368	81481523	-	x
Merged-chr19-18889032-2	chr19	18888957	18889107	+	243.3	tss-astroIL1b.tsr.txt|tss-astroNT.tsr.txt	exon (NM_153417, exon 38 of 39)	exon (NM_153417, exon 38 of 39)	112085	NM_001289921	ENSMUSG00000036192	Rorb	Nr1f2|RZR-beta|RZRB|Rorbeta|hstp	RAR-related orphan receptor beta	protein-coding	8.83916	9.06361	8.52151	8.27311	8.03387	7.8005	-0.982364	0.071069			x	x			-0.178681	0.408471	chr9	74728171	74728323	-
Merged-chr13-93144569-2	chr13	93144494	93144644	-	51.25	tss-astroIL1b.tsr.txt|tss-astroNT.tsr.txt	5' UTR (NM_023821, exon 1 of 13)	5' UTR (NM_023821, exon 1 of 13)	155	NM_023821	ENSMUSG00000047419	Cmya5	2310076E16Rik|2310076E21Rik|Srfsd|Tims|sr553	cardiomyopathy associated 5	protein-coding	6.74265	6.69275	6.27804	5.64899	5.9619	4.95001	-1.43769	0.071091			x	x			-0.355905	0.270198	chr5	79689742	79689920	+	x
Merged-chr14-106194276-2	chr14	106194201	106194351	-	67.05	tss-astroIL1b.tsr.txt|tss-astroNT.tsr.txt	Intergenic	LSU-rRNA_Hsa|rRNA|rRNA	88078	NR_073203	ENSMUSG00000022113	Trim52	4921513B05Rik	tripartite motif-containing 52	protein-coding	7.58233	7.08845	6.56892	6.49132	6.0783	5.22971	-1.51607	0.071091			x	x			-0.366781	0.276651
Merged-chr5-136987486-1	chr5	136987411	136987561	-	185.5	tss-astroIL1b.tsr.txt	promoter-TSS (NM_001310747)	promoter-TSS (NM_001310747)	467	NM_011962	ENSMUSG00000004846	Plod3	LH3	procollagen-lysine, 2-oxoglutarate 5-dioxygenase 3	protein-coding	6.85938	6.47313	7.48892	7.76972	7.64461	8.46256	1.30489	0.071091			x	x			-0.256458	0.340275	chr7	101217406	101217580	+	x
Merged-chr9-49504730-1	chr9	49504655	49504805	+	8.15	tss-astroNT.tsr.txt	3' UTR (NM_001113204, exon 19 of 19)	3' UTR (NM_001113204, exon 19 of 19)	-13558	NR_029465	ENSMUSG00000079564	Gm11149	-	predicted gene 11149	ncRNA	3.92437	2.75439	2.52079	1.93854	2.36299	1.92795	-3.88708	0.0710914			x	x	x		na	na	chr11	113275923	113276082	-
Merged-chr16-38673673-2	chr16	38673598	38673748	-	83.6	tss-astroIL1b.tsr.txt|tss-astroNT.tsr.txt	intron (NM_020260, intron 1 of 11)	intron (NM_020260, intron 1 of 11)	39362	NM_020260	ENSMUSG00000022799	Arhgap31	5830477L08Rik|Cdgap|D330026I07Rik	Rho GTPase activating protein 31	protein-coding	7.30131	7.17011	7.54396	6.61396	6.57012	6.5685	-1.03081	0.0710914			x	x			-0.0809562	0.871578	chr3	119329712	119329863	+
Merged-chr9-112031460-1	chr9	112031385	112031535	+	19	tss-astroNT.tsr.txt	Intergenic	MTD|LTR|ERVL-MaLR	87251	NR_029823	ENSMUSG00000065441	Mir128-2	Mirn128-2|Mirn128b|mir-128-2|mir-128b	microRNA 128-2	ncRNA	4.09262	4.47685	4.11243	3.28178	3.48145	3.31393	-2.14684	0.0710914			x	x			-0.428689	0.538689
Merged-chr11-88617996-2	chr11	88617921	88618071	-	47.45	tss-astroIL1b.tsr.txt|tss-astroNT.tsr.txt	intron (NM_001373923, intron 5 of 12)	intron (NM_001373923, intron 5 of 12)	-1255	NR_131025		0610039H22Rik	-	RIKEN cDNA 0610039H22 gene	ncRNA	5.65863	5.68837	5.2785	6.33471	5.94057	7.19357	1.5297	0.0711876			x	x			-0.386672	0.269566	chr17	57370455	57370543	+	x
Merged-chr1-74506741-2	chr1	74506666	74506816	+	101	tss-astroIL1b.tsr.txt|tss-astroNT.tsr.txt	promoter-TSS (NM_001310662)	promoter-TSS (NM_001310662)	681	NM_021383	ENSMUSG00000026174	Cnot9	2610007F23Rik|Fl10|Rqcd1	CCR4-NOT transcription complex, subunit 9	protein-coding	6.21915	7.01659	6.5125	7.23375	7.74671	7.58946	1.20347	0.0711928			x	x		x	-0.156584	0.617545	chr2	218569204	218569340	+	x
Merged-chr16-43510730-2	chr16	43510655	43510805	-	285.7	tss-astroIL1b.tsr.txt|tss-astroNT.tsr.txt	intron (NM_019778, intron 3 of 8)	AmnSINE1|SINE|Deu	-90534	NR_046026	ENSMUSG00000085499	Gm15713	-	predicted gene 15713	ncRNA	7.8723	7.77588	8.85401	9.47818	9.04269	9.12014	1.19599	0.0711928			x	x			-0.145778	0.459997	chr3	114447664	114447816	+	x
Merged-chr14-121037596-2	chr14	121037517	121037675	+	17.15	tss-astroIL1b.tsr.txt|tss-astroNT.tsr.txt	intron (NM_134082, intron 1 of 26)	intron (NM_134082, intron 1 of 26)	2022	NM_134082	ENSMUSG00000025555	Farp1	Cdep	FERM, RhoGEF (Arhgef) and pleckstrin domain protein 1 (chondrocyte-derived)	protein-coding	3.77378	3.98694	4.30756	4.90377	4.72019	5.37477	1.89745	0.0712081			x	x			-0.172796	0.854427	chr13	98145162	98145343	+	x
Merged-chr4-43041182-1	chr4	43041107	43041257	+	24	tss-astroIL1b.tsr.txt	promoter-TSS (NM_001253354)	promoter-TSS (NM_001253354)	-881	NM_001253353	ENSMUSG00000036002	Fam214b	B230312A22Rik	family with sequence similarity 214, member B	protein-coding	2.99251	3.70352	3.57654	4.01886	4.46939	5.17897	2.49494	0.0712925			x			x	-0.561814	0.314468	chr9	35112496	35112646	+	x
Merged-chr1-118627946-2	chr1	118627870	118628022	+	106.35	tss-astroIL1b.tsr.txt|tss-astroNT.tsr.txt	promoter-TSS (NM_023755)	promoter-TSS (NM_023755)	1	NM_023755	ENSMUSG00000026380	Tfcp2l1	1810030F05Rik|4932442M07Rik|Cp2l1|Crtr-1|D930018N21Rik|LBP-9|Tcfcp2l1	transcription factor CP2-like 1	protein-coding	6.60517	6.81849	6.69285	6.982	7.49155	8.28132	1.31688	0.0712925			x	x			-0.0506059	0.928767	chr2	121285128	121285263	-	x
Merged-chr19-27351674-1	chr19	27351599	27351749	-	22.2	tss-astroIL1b.tsr.txt	intron (NR_167770, intron 4 of 4)	MLT2B3|LTR|ERVL	6925	NR_167734	ENSMUSG00000117752	Gm35554	-	predicted gene, 35554	ncRNA	2.69109	3.31596	2.60087	4.64794	4.08873	3.60273	3.14246	0.0712925			x	x			-0.598329	0.290854
Merged-chr17-83631900-1	chr17	83631825	83631975	-	20	tss-astroIL1b.tsr.txt	promoter-TSS (NM_153512)	promoter-TSS (NM_153512)	-5	NM_153512	ENSMUSG00000045053	Kcng3	KV6.3|Kv10.1a|Kv10.1b	potassium voltage-gated channel, subfamily G, member 3	protein-coding	2.9383	3.39881	2.65118	3.6182	4.07472	4.81927	2.92039	0.0713468			x	x		x	na	na	chr2	42493884	42494058	-	x
Merged-chr14-19920387-1	chr14	19920312	19920462	-	11	tss-astroNT.tsr.txt	intron (NM_001285910, intron 1 of 2)	intron (NM_001285910, intron 1 of 2)	56306	NM_001285911	ENSMUSG00000043004	Gng2	Hg3f1	guanine nucleotide binding protein (G protein), gamma 2	protein-coding	3.54593	3.09022	2.09693	2.1469	2.07483	1.89799	-3.86031	0.0713468			x	x			na	na	chr14	51922788	51922966	+	x
Merged-chr3-121327792-2	chr3	121327717	121327867	+	52.6	tss-astroIL1b.tsr.txt|tss-astroNT.tsr.txt	intron (NM_024178, intron 3 of 3)	intron (NM_024178, intron 3 of 3)	36052	NM_024178	ENSMUSG00000039887	Alg14	5430428G01Rik	asparagine-linked glycosylation 14	protein-coding	5.6072	5.93731	5.91538	6.78125	6.46261	6.73813	1.19685	0.0713468			x	x			-0.0897058	0.901928	chr1	95023562	95023718	-	x
Merged-chr18-80707546-1	chr18	80707471	80707621	+	17.8	tss-astroIL1b.tsr.txt	intron (NM_198429, intron 1 of 9)	intron (NM_198429, intron 1 of 9)	627	NM_001164111	ENSMUSG00000033016	Nfatc1	2210017P03Rik|NF-ATc|NFAT2|NFATc|Nfatcb	nuclear factor of activated T cells, cytoplasmic, calcineurin dependent 1	protein-coding	3.20182	2.38592	2.76309	3.10446	3.68607	4.72367	3.1167	0.0713638			x	x			na	na	chr18	79400844	79401080	-
Merged-chr1-133779370-2	chr1	133779295	133779445	+	36.95	tss-astroIL1b.tsr.txt|tss-astroNT.tsr.txt	Intergenic	Intergenic	-25623	NM_213616	ENSMUSG00000026463	Atp2b4	Pmca4	ATPase, Ca++ transporting, plasma membrane 4	protein-coding	3.53381	4.97393	5.05114	5.68266	5.51245	6.80041	2.21926	0.0713851			x	x			-0.36062	0.391645	chr1	203648506	203648578	-
Merged-chr17-22739659-2	chr17	22739584	22739734	-	91.45	tss-astroIL1b.tsr.txt|tss-astroNT.tsr.txt	Intergenic	Intergenic	65292	NM_001377043		Gm9805	-	predicted gene 9805	protein-coding	5.77829	6.25786	6.59217	6.95777	6.89018	7.70306	1.34275	0.0713851			x	x			-0.435242	0.144373
Merged-chr7-30072952-2	chr7	30072877	30073027	+	255.1	tss-astroIL1b.tsr.txt|tss-astroNT.tsr.txt	promoter-TSS (NM_001252519)	promoter-TSS (NM_001252519)	-129	NM_001253385	ENSMUSG00000098022	Zfp82	A030010D05|Krab16|Mszf3|Zfp-82	zinc finger protein 82	protein-coding	9.19064	9.24996	7.98072	8.16823	8.0087	7.34467	-1.30751	0.0714411			x	x			-0.104997	0.631177	chr19	36418642	36418704	+	x
Merged-chr12-102878660-1	chr12	102878585	102878735	+	65.6	tss-astroNT.tsr.txt	promoter-TSS (NM_172806)	promoter-TSS (NM_172806)	-218	NM_001377026	ENSMUSG00000041702	Btbd7	5730507E09Rik|8030448M07|E130118E17Rik|FUP1|mKIAA1525	BTB (POZ) domain containing 7	protein-coding	7.3314	6.39166	6.19043	5.67547	5.28739	5.99217	-1.50404	0.0715034			x	x	x		-0.604801	0.0681229	chr14	93333193	93333349	+	x
Merged-chr7-141216078-1	chr7	141216003	141216153	-	36.8	tss-astroNT.tsr.txt	intron (NM_025886, intron 1 of 5)	CpG	218	NM_025886	ENSMUSG00000038618	Rassf7	2400009B11Rik	Ras association (RalGDS/AF-6) domain family (N-terminal) member 7	protein-coding	6.54426	5.42227	4.95629	4.92889	4.67445	4.07064	-1.94553	0.0715091			x	x			-0.118573	0.905882	chr11	561103	561248	-	x
Merged-chr7-100555225-1	chr7	100555150	100555300	+	11.9	tss-astroNT.tsr.txt	intron (NM_198831, intron 5 of 7)	intron (NM_198831, intron 5 of 7)	18125	NM_183270	ENSMUSG00000044881	Coa4	5330414O08Rik|Chchd8|E2ig2	cytochrome c oxidase assembly factor 4	protein-coding	4.21319	3.38191	4.10144	2.79602	3.16938	2.94459	-2.55313	0.0715377			x	x			na	na
Merged-chr13-113224385-1	chr13	113224310	113224460	+	21.8	tss-astroIL1b.tsr.txt	Intergenic	Intergenic	14726	NM_023612	ENSMUSG00000042379	Esm1	0610042H23Rik|ESM-1	endothelial cell-specific molecule 1	protein-coding	3.56727	3.07685	3.62002	3.79939	4.34218	5.07795	2.40688	0.0715517			x	x			-0.779386	0.153445	chr5	54965822	54965985	-	x
Merged-chr6-70773473-1	chr6	70773398	70773548	-	8.55	tss-astroIL1b.tsr.txt	exon (NM_009075, exon 7 of 9)	exon (NM_009075, exon 7 of 9)	18702	NM_009075	ENSMUSG00000053604	Rpia	RPI	ribose 5-phosphate isomerase A	protein-coding	0.956258	0.872058	0.925617	1.04108	0.999063	2.28694	5.76807	0.0715913			x		x		na	na	chr2	88736558	88736719	+
Merged-chr11-68432125-2	chr11	68432050	68432200	+	110.35	tss-astroIL1b.tsr.txt|tss-astroNT.tsr.txt	promoter-TSS (NM_177320)	promoter-TSS (NM_177320)	0	NM_177320	ENSMUSG00000020901	Pik3r5	F730038I15Rik|Foap2|p101	phosphoinositide-3-kinase regulatory subunit 5	protein-coding	6.31747	7.20239	6.03788	7.97725	7.74448	7.22699	1.38752	0.0715979			x	x			-0.0455956	0.942988	chr17	8965651	8965797	-
Merged-chr16-32867915-1	chr16	32867840	32867990	-	102.2	tss-astroIL1b.tsr.txt	intron (NM_001374776, intron 1 of 18)	intron (NM_001374776, intron 1 of 18)	451	NM_172615	ENSMUSG00000035629	Rubcn	1700021K19Rik|5330403K09|Rubicon|mKIAA0226	RUN domain and cysteine-rich domain containing, Beclin 1-interacting protein	protein-coding	4.40777	6.28284	5.83642	6.81255	7.0527	7.11446	1.73539	0.0715979			x	x			-0.169817	0.629641	chr3	197736398	197736542	-	x
Merged-chr18-39319328-1	chr18	39319253	39319403	-	12.4	tss-astroIL1b.tsr.txt	intron (NM_001361073, intron 20 of 21)	intron (NM_001361073, intron 20 of 21)	169951	NM_008173	ENSMUSG00000024431	Nr3c1	GR|Grl-1|Grl1	nuclear receptor subfamily 3, group C, member 1	protein-coding	2.89432	2.26491	2.36576	3.38648	3.43414	3.74336	3.69508	0.0715979			x	x			na	na	chr5	143161615	143161767	-
Merged-chr16-31364747-1	chr16	31364672	31364822	+	10.8	tss-astroNT.tsr.txt	Intergenic	Intergenic	39457	NR_155301		AV205837	-	expressed sequence AV205837	ncRNA	3.88122	3.48037	3.74504	2.72478	2.79719	3.00439	-2.56231	0.0716047			x	x			na	na	chr3	197592464	197592651	-
Merged-chr9-107315720-1	chr9	107315645	107315795	+	11.8	tss-astroIL1b.tsr.txt	Intergenic	Intergenic	19061	NM_001317354	ENSMUSG00000032578	Cish	CIS-1|CIS1|Cis|F17|F23|SOCS	cytokine inducible SH2-containing protein	protein-coding	2.60579	2.28244	2.73383	3.24081	3.54483	3.58077	3.39879	0.0716442			x	x			na	na	chr3	50588727	50588863	-	x
Merged-chr8-90955018-1	chr8	90954943	90955093	+	17.8	tss-astroNT.tsr.txt	intron (NM_001310530, intron 1 of 37)	intron (NM_001310530, intron 1 of 37)	22769	NM_001310530	ENSMUSG00000056608	Chd9	1810014J18Rik|9030205D12Rik|A330063D19Rik|AD013|PRIC320|mKIAA0308	chromodomain helicase DNA binding protein 9	protein-coding	4.42941	4.18266	4.71911	3.35472	3.77188	3.31709	-2.13601	0.0716689			x	x			-0.455624	0.448728	chr16	53207950	53208111	+	x
Merged-chr2-129186682-1	chr2	129186607	129186757	+	8.15	tss-astroNT.tsr.txt	Intergenic	Intergenic	-6009	NR_045264	ENSMUSG00000084826	AI847159	-	expressed sequence AI847159	ncRNA	2.25472	2.30148	1.32201	1.30395	1.28927	1.29942	-5.885	0.0716802			x	x			na	na	chr2	112636871	112637006	+
Merged-chr3-101649446-1	chr3	101649371	101649521	-	6.63	tss-astroNT.tsr.txt	Intergenic	Intergenic	-44739	NM_144900	ENSMUSG00000033161	Atp1a1	Atpa-1	ATPase, Na+/K+ transporting, alpha 1 polypeptide	protein-coding	2.25472	2.30148	1.32201	1.30395	1.28927	1.29942	-5.885	0.0716802				x			na	na	chr1	116329594	116329768	+
Merged-chr12-29368744-1	chr12	29368669	29368819	+	33.7	tss-astroNT.tsr.txt	Intergenic	Intergenic	-159640	NM_001361658	ENSMUSG00000061911	Myt1l	2900046C06Rik|2900093J19Rik|C630034G21Rik|Nztf1|Pmng1|Png-1|mKIAA1106	myelin transcription factor 1-like	protein-coding	5.12181	5.38696	5.63916	4.58385	4.33109	4.58926	-1.57659	0.0717199			x	x			-0.289101	0.621991	chr2	2507194	2507351	-
Merged-chr7-114171782-1	chr7	114171707	114171857	-	12.5	tss-astroNT.tsr.txt	Intergenic	Intergenic	-54001	NM_025846	ENSMUSG00000055723	Rras2	2610016H24Rik|TC21	related RAS viral (r-ras) oncogene 2	protein-coding	4.23612	3.68923	3.59755	2.81768	3.09968	2.48532	-2.88239	0.0717199			x	x			na	na	chr11	14415115	14415285	-	x
Merged-chr11-59948070-2	chr11	59947946	59948194	-	136	tss-astroIL1b.tsr.txt|tss-astroNT.tsr.txt	promoter-TSS (NM_138675)	promoter-TSS (NM_138675)	77	NR_045273	ENSMUSG00000085260	Med9os	1700013G23Rik	mediator complex subunit 9, opposite strand	ncRNA	7.40184	7.58225	7.51742	8.38228	8.14858	8.11511	0.922157	0.0717203			x	x			-0.260385	0.30138	chr17	17476865	17476952	-	x
Merged-chr2-18916205-1	chr2	18916130	18916280	+	7.39	tss-astroNT.tsr.txt	intron (NM_001355149, intron 1 of 10)	intron (NM_001355149, intron 1 of 10)	81916	NM_001355147	ENSMUSG00000026737	Pip4k2a	Pip5k2a	phosphatidylinositol-5-phosphate 4-kinase, type II, alpha	protein-coding	2.43965	2.38886	1.80913	1.64991	1.53016	1.54003	-4.95255	0.0717481			x	x			na	na	chr10	22622159	22622357	+
Merged-chr11-67000883-1	chr11	67000808	67000958	+	31.7	tss-astroNT.tsr.txt	Intergenic	Intergenic	-1203	NR_165257		Gm12299	-	predicted gene 12299	ncRNA	5.28628	5.24016	5.2246	4.12207	3.20494	4.50106	-2.13602	0.0719281			x	x	x		-0.163123	0.863248	chr17	10752981	10753143	-
Merged-chr15-26309048-2	chr15	26308973	26309123	+	57.25	tss-astroIL1b.tsr.txt|tss-astroNT.tsr.txt	promoter-TSS (NM_001310774)	promoter-TSS (NM_001310774)	0	NM_001310774	ENSMUSG00000022269	Marchf11	9630025C22|March11	membrane associated ring-CH-type finger 11	protein-coding	5.68896	5.54368	5.33218	7.47416	6.92458	5.07672	1.85164	0.0719576			x	x			-0.00200786	0.994451	chr5	16179711	16179882	-	x
Merged-chr17-53569879-2	chr17	53569802	53569957	-	37.25	tss-astroIL1b.tsr.txt|tss-astroNT.tsr.txt	intron (NR_151733, intron 1 of 16)	intron (NR_151733, intron 1 of 16)	2908	NR_151733	ENSMUSG00000000708	Kat2b	A930006P13Rik|Pcaf|p/CAF	K(lysine) acetyltransferase 2B	protein-coding	5.4691	4.28702	4.49502	6.44979	6.65165	4.77765	2.03437	0.0719576			x				-0.309112	0.484659	chr3	20043415	20043589	-
Merged-chr2-35256407-2	chr2	35256332	35256482	+	181.05	tss-astroIL1b.tsr.txt|tss-astroNT.tsr.txt	promoter-TSS (NM_001362945)	promoter-TSS (NM_001362945)	48	NM_001362945	ENSMUSG00000026879	Gsn	ADF	gelsolin	protein-coding	8.38924	8.34809	8.71761	7.79764	7.85609	7.65981	-0.920273	0.0719591			x	x			-0.105452	0.695101	chr9	121268079	121268228	+	x
Merged-chr6-18514953-1	chr6	18514878	18515028	+	34.3	tss-astroNT.tsr.txt	promoter-TSS (NM_080285)	promoter-TSS (NM_080285)	-84	NR_149735	ENSMUSG00000000416	Cttnbp2	3010022N24Rik|4732477G22Rik|6430526E05|9130022E09Rik|Cortbp2|ORF4|mKIAA1758	cortactin binding protein 2	protein-coding	5.66456	5.36667	5.32633	4.76081	4.33123	3.47317	-1.98164	0.0719702			x	x			-0.26456	0.67034	chr7	117873565	117873750	+	x
Merged-chr6-134792379-2-2	chr6	134792304	134792454	-	29.85	tss-astroIL1b.tsr.txt|tss-astroNT.tsr.txt	promoter-TSS (NR_151454)	promoter-TSS (NR_151454)	19	NR_151454		1700055D16Rik	-	RIKEN cDNA 1700055D16 gene	ncRNA	4.75137	4.7136	4.94869	5.48719	5.24898	6.51485	1.73338	0.0719764			x	x		x	-0.674573	0.0967561	chr12	12562147	12562396	-	x
Merged-chr1-88699580-2	chr1	88699503	88699657	+	132.4	tss-astroIL1b.tsr.txt|tss-astroNT.tsr.txt	3' UTR (NM_177305, exon 1 of 1)	3' UTR (NM_177305, exon 1 of 1)	2611	NM_177305	ENSMUSG00000049866	Arl4c	A630084M22Rik|Arl7|LAK	ADP-ribosylation factor-like 4C	protein-coding	6.54257	6.58496	7.71181	7.90645	8.02057	8.33397	1.32481	0.0719764			x	x			-0.0811677	0.828097	chr2	234494408	234494550	+
Merged-chr11-120491345-1	chr11	120491270	120491420	-	23.5	tss-astroNT.tsr.txt	promoter-TSS (NM_013770)	promoter-TSS (NM_013770)	-492	NM_013770	ENSMUSG00000025792	Slc25a10	Dic	solute carrier family 25 (mitochondrial carrier, dicarboxylate transporter), member 10	protein-coding	4.28814	4.83254	3.94282	3.3968	3.37915	3.59772	-2.16938	0.0719764			x	x			-0.740593	0.17011	chr17	81711446	81711577	-	x
Merged-chr14-30825623-2	chr14	30825548	30825698	+	138.5	tss-astroIL1b.tsr.txt|tss-astroNT.tsr.txt	promoter-TSS (NM_028839)	promoter-TSS (NM_028839)	29	NM_028839	ENSMUSG00000006526	Stimate	1810038N08Rik|2310014H19Rik|Tmem110	STIM activating enhancer	protein-coding	8.3485	8.08834	7.81657	7.35091	7.39192	7.30503	-0.97346	0.0719764			x	x			-0.430121	0.124158	chr3	52897493	52897644	-	x
Merged-chr16-86223232-1	chr16	86223157	86223307	+	12.7	tss-astroIL1b.tsr.txt	Intergenic	Intergenic	-322107	NM_011782	ENSMUSG00000022894	Adamts5	9530092O11Rik|ADAM-TS5|ADAMTS1|ADAMTS11|ADMP-2|ASMP-2	a disintegrin-like and metallopeptidase (reprolysin type) with thrombospondin type 1 motif, 5 (aggrecanase-2)	protein-coding	2.33749	2.23305	2.77415	3.39512	2.80255	4.08213	3.47815	0.0719764			x	x			na	na	chr21	27380517	27380666	+
Merged-chr12-85455214-2	chr12	85455139	85455289	-	221.3	tss-astroIL1b.tsr.txt|tss-astroNT.tsr.txt	Intergenic	Intergenic	-18676	NM_010234	ENSMUSG00000021250	Fos	D12Rfj1|c-fos|cFos	FBJ osteosarcoma oncogene	protein-coding	8.52249	8.72388	9.05416	7.1617	8.16867	8.04591	-1.15969	0.071989			x	x	x		-0.0990538	0.680092	chr14	75258924	75259068	-	x
Merged-chr7-128524153-2	chr7	128524078	128524228	-	39.6	tss-astroIL1b.tsr.txt|tss-astroNT.tsr.txt	intron (NM_013863, intron 1 of 3)	CpG	570	NM_013863	ENSMUSG00000030847	Bag3	Bis|mg638	BCL2-associated athanogene 3	protein-coding	5.7947	5.03411	5.30619	6.58934	6.33934	6.04923	1.41259	0.0719903			x	x			-0.155648	0.787825	chr10	119651911	119652103	-	x
Merged-chr7-127470670-1	chr7	127470595	127470745	-	88.5	tss-astroIL1b.tsr.txt	promoter-TSS (NM_145589)	promoter-TSS (NM_145589)	-944	NM_145589	ENSMUSG00000030822	Prr14	-	proline rich 14	protein-coding	6.30667	5.98514	5.57861	6.55364	6.83075	7.26805	1.3107	0.0719952			x	x		x	-0.141022	0.763678	chr16	30650226	30650422	-
Merged-chr17-56445635-1	chr17	56445560	56445710	+	14.6	tss-astroNT.tsr.txt	intron (NM_011218, intron 6 of 32)	intron (NM_011218, intron 6 of 32)	16586	NM_001252456	ENSMUSG00000013236	Ptprs	PTP|PTP-NU3|PTPNU-3|PTPsigma|Ptpt9|R-PTP-S|RPTPsigma	protein tyrosine phosphatase, receptor type, S	protein-coding	4.07455	4.11689	4.07536	3.21275	3.21548	3.30775	-2.1676	0.0719952			x	x			na	na	chr19	5255761	5255942	+
Merged-chr6-5993355-1	chr6	5993280	5993430	+	7.96	tss-astroNT.tsr.txt	intron (NM_010063, intron 14 of 16)	intron (NM_010063, intron 14 of 16)	-15962	NR_040255	ENSMUSG00000085416	1700019G24Rik	-	RIKEN cDNA 1700019G24 gene	ncRNA	3.4414	2.74474	2.94753	2.28955	2.30002	2.0688	-3.43208	0.0719952			x	x			na	na	chr7	96062738	96062825	+
Merged-chr4-122961681-2	chr4	122961606	122961756	-	46.95	tss-astroIL1b.tsr.txt|tss-astroNT.tsr.txt	promoter-TSS (NM_029662)	promoter-TSS (NM_029662)	-493	NM_029662	ENSMUSG00000028655	Mfsd2a	1700018O18Rik|Mfsd2|NLS1	major facilitator superfamily domain containing 2A	protein-coding	4.74775	5.56441	5.81265	6.45955	6.71083	6.21455	1.48914	0.0719952			x				-0.457819	0.211253	chr1	39954461	39954624	+
Merged-chr11-22348824-1	chr11	22348749	22348899	+	19	tss-astroNT.tsr.txt	Intergenic	Intergenic	-62029	NM_001252515	ENSMUSG00000042302	Ehbp1	Flj21950|NACSIN	EH domain binding protein 1	protein-coding	4.0541	4.37981	4.01381	2.66778	3.15901	3.37638	-2.63456	0.0720012			x	x			na	na	chr2	62662564	62662710	-
Merged-chr18-86307575-1	chr18	86307500	86307650	-	11.6	tss-astroIL1b.tsr.txt	Intergenic	Intergenic	-87377	NM_001360910	ENSMUSG00000050321	Neto1	Btcl1|C130005O10Rik	neuropilin (NRP) and tolloid (TLL)-like 1	protein-coding	1.18006	1.15217	1.13769	1.38437	2.74865	1.10228	5.41011	0.0720517							na	na
Merged-chr15-57693751-2	chr15	57693668	57693834	-	39.65	tss-astroIL1b.tsr.txt|tss-astroNT.tsr.txt	promoter-TSS (NM_199449)	promoter-TSS (NM_199449)	-916	NM_199449	ENSMUSG00000071757	Zhx2	Afr-1|Afr1|Raf|mKIAA0854	zinc fingers and homeoboxes 2	protein-coding	5.61246	5.07618	5.56607	6.38783	6.52447	6.02783	1.35701	0.0720973			x	x		x	-0.604032	0.0983118	chr8	122780691	122780843	-	x
Merged-chr6-113469302-1	chr6	113469227	113469377	+	18	tss-astroNT.tsr.txt	intron (NM_001034031, intron 15 of 15)	intron (NM_001034031, intron 15 of 15)	-2153	NM_134159	ENSMUSG00000030281	Il17rc	1110025H02Rik|Gm19850|IL-17RC|IL17-RC|IL17-RL|Il17rl	interleukin 17 receptor C	protein-coding	3.63454	4.19381	3.08808	2.69927	2.8767	2.35816	-3.06432	0.0720973			x	x			na	na	chr3	9914912	9915052	+
Merged-chr10-39541251-1	chr10	39541176	39541326	-	9.1	tss-astroNT.tsr.txt	intron (NM_001122892, intron 11 of 12)	intron (NM_001122892, intron 11 of 12)	-49097	NR_166645		Gm40627	-	predicted gene, 40627	ncRNA	1.62427	2.59597	2.7793	1.68218	1.5463	1.55909	-5.2331	0.0721062			x	x			na	na	chr6	111686717	111686868	+
Merged-chr6-97205555-2	chr6	97205480	97205630	-	470.5	tss-astroIL1b.tsr.txt|tss-astroNT.tsr.txt	promoter-TSS (NM_001301858)	promoter-TSS (NM_001301858)	92	NM_001111106	ENSMUSG00000030061	Uba3	A830034N06Rik|Ube1c	ubiquitin-like modifier activating enzyme 3	protein-coding	8.61639	8.67683	9.4154	9.43701	9.70496	10.3933	1.17738	0.0721069			x	x		x	-0.21396	0.211889	chr3	69080281	69080412	-	x
Merged-chr2-32450481-2	chr2	32450406	32450556	-	61.95	tss-astroIL1b.tsr.txt|tss-astroNT.tsr.txt	promoter-TSS (NM_194335)	promoter-TSS (NM_194335)	24	NM_194335	ENSMUSG00000039164	Naif1	2310007O20Rik|4933440H19Rik	nuclear apoptosis inducing factor 1	protein-coding	5.34885	6.05179	5.9206	6.24269	6.59151	7.50382	1.52388	0.0721621							-0.0336244	0.976012	chr9	128068995	128069139	+	x
Merged-chr6-147042705-1	chr6	147042630	147042780	-	1423	tss-astroIL1b.tsr.txt	promoter-TSS (NM_145573)	promoter-TSS (NM_145573)	-65	NM_145573	ENSMUSG00000040112	Mrps35	MDSO23|MRP-S28|MRPS28	mitochondrial ribosomal protein S35	protein-coding	10.3185	10.3197	10.543	11.0946	11.078	10.95	0.788052	0.072196			x	x			-0.243117	0.100775	chr12	27710784	27710827	-	x
Merged-chr2-113366450-1	chr2	113366375	113366525	+	24.8	tss-astroNT.tsr.txt	intron (NM_001285458, intron 2 of 16)	B1F|SINE|Alu	38714	NM_010230	ENSMUSG00000044042	Fmn1	Fmn|formin-1|ld	formin 1	protein-coding	5.57015	4.59709	2.84915	2.56584	2.45757	3.73868	-3.1805	0.0722785							na	na	chr15	33152453	33152496	-
Merged-chr13-41609688-1	chr13	41609613	41609763	-	22.4	tss-astroNT.tsr.txt	intron (NM_001368686, intron 1 of 1)	intron (NM_001368686, intron 1 of 1)	3806	NM_001368686	ENSMUSG00000087370	Tmem170b	EG621976	transmembrane protein 170B	protein-coding	4.43591	4.76534	4.13229	3.56798	3.70044	3.249	-2.12578	0.0723118							-0.19271	0.844613	chr6	11544659	11544806	-
Merged-chr3-130946380-1	chr3	130946305	130946455	-	28.6	tss-astroNT.tsr.txt	Intergenic	Intergenic	-163917	NM_010703	ENSMUSG00000027985	Lef1	3000002B05|Lef-1	lymphoid enhancer binding factor 1	protein-coding	3.80315	4.77542	5.04287	3.46615	3.7997	2.88641	-2.49156	0.0723267			x	x			-0.61741	0.219742	chr4	108350288	108350438	+
Merged-chr8-95144591-1	chr8	95144516	95144666	+	21.4	tss-astroNT.tsr.txt	intron (NM_001372312, intron 1 of 20)	intron (NM_001372312, intron 1 of 20)	-2034	NM_001372316	ENSMUSG00000031788	Kifc3	-	kinesin family member C3	protein-coding	4.40267	4.58617	4.21913	2.86695	2.97122	3.77719	-2.5437	0.0723297			x				-0.76396	0.176242	chr16	57805500	57805592	+
Merged-chr11-79647407-1	chr11	79647332	79647482	-	9.67	tss-astroNT.tsr.txt	intron (NM_175543, intron 3 of 14)	intron (NM_175543, intron 3 of 14)	-24244	NR_003283	ENSMUSG00000087434	Rab11fip4os1	Gm11202	RAB11 family interacting protein 4 (class II), opposite strand 1	ncRNA	3.44358	2.64093	3.06366	2.17499	2.35833	2.05197	-3.52054	0.0723504			x	x			na	na	chr17	31468057	31468274	-
Merged-chr10-75062490-1	chr10	75062415	75062565	+	27.5	tss-astroIL1b.tsr.txt	intron (NM_001081412, intron 1 of 22)	intron (NM_001081412, intron 1 of 22)	1594	NM_001081412	ENSMUSG00000009681	Bcr	5133400C09Rik|mKIAA3017	BCR activator of RhoGEF and GTPase	protein-coding	3.01864	3.89033	3.6188	4.27068	4.25547	5.56127	2.54588	0.0723576			x		x		-0.388667	0.515523	chr22	23182367	23182542	+	x
Merged-chr7-100305613-1	chr7	100305538	100305688	-	13.5	tss-astroNT.tsr.txt	exon (NM_177161, exon 6 of 13)	exon (NM_177161, exon 6 of 13)	20093	NM_177161	ENSMUSG00000051048	P4ha3	D930031A02Rik	procollagen-proline, 2-oxoglutarate 4-dioxygenase (proline 4-hydroxylase), alpha polypeptide III	protein-coding	1.33634	2.99244	1.73427	1.26808	1.35905	1.26128	-5.38906	0.0723941							na	na	chr11	74286203	74286353	+
Merged-chr10-127164710-1	chr10	127164635	127164785	-	19.3	tss-astroIL1b.tsr.txt	promoter-TSS (NM_001244617)	promoter-TSS (NM_001244617)	-446	NR_045166	ENSMUSG00000006731	B4galnt1	4933429D13Rik|Gal-NAc-T|GalNAc-T|GalNAcT|Galgt1|Ggm-2|Ggm2	beta-1,4-N-acetyl-galactosaminyl transferase 1	protein-coding	3.12667	3.34081	3.58556	4.58328	4.5261	3.83514	2.33001	0.0724238							na	na	chr12	57633570	57633755	+	x
Merged-chr18-81253392-1	chr18	81253317	81253467	+	11.8	tss-astroIL1b.tsr.txt	Intergenic	Intergenic	265936	NR_169072	ENSMUSG00000098720	Gm27239	-	predicted gene 27239	ncRNA	2.63862	2.37831	2.21247	4.10902	2.75181	3.07194	3.41656	0.0724496			x	x			na	na	chr18	78561084	78561230	-
Merged-chr5-3544582-1	chr5	3544507	3544657	-	20.7	tss-astroIL1b.tsr.txt	intron (NM_001042501, intron 1 of 10)	intron (NM_001042501, intron 1 of 10)	749	NM_001042501	ENSMUSG00000058503	Fam133b	2900022K02Rik|5830415L20Rik	family with sequence similarity 133, member B	protein-coding	3.27305	3.61014	3.85769	4.6031	4.434	4.6641	2.11084	0.0724496			x	x			-0.640654	0.243877
Merged-chr2-157423378-1	chr2	157423303	157423453	+	31.5	tss-astroIL1b.tsr.txt	promoter-TSS (NM_009271)	promoter-TSS (NM_009271)	-915	NM_001025395	ENSMUSG00000027646	Src	pp60c-src	Rous sarcoma oncogene	protein-coding	4.18693	2.73157	2.79948	4.78536	4.20203	5.5164	2.94097	0.0725358			x	x			-1.20459	0.0123995	chr20	37344973	37345124	+
Merged-chr2-155956590-2	chr2	155956509	155956672	+	198.45	tss-astroIL1b.tsr.txt|tss-astroNT.tsr.txt	promoter-TSS (NM_177217)	promoter-TSS (NM_177217)	32	NM_001130000	ENSMUSG00000038241	Cep250	B230210E21Rik|Cep2|Inmp	centrosomal protein 250	protein-coding	8.71594	8.6741	8.26411	7.93327	7.86829	7.65592	-0.944735	0.0725358			x	x			-0.224636	0.320393	chr20	35455075	35455256	+	x
Merged-chr6-31096535-1	chr6	31096460	31096610	-	63.5	tss-astroNT.tsr.txt	intron (NR_110471, intron 3 of 3)	intron (NR_110471, intron 3 of 3)	-33442	NR_029532	ENSMUSG00000065604	Mir29b-1	Mirn29b|Mirn29b-1|mir-29b-1	microRNA 29b-1	ncRNA	6.97626	6.7808	6.78475	7.58662	7.65718	7.49143	0.977155	0.0726074			x	x	x		-0.0460589	0.947174	chr7	130921540	130921686	-	x
Merged-chr17-56762221-2	chr17	56762146	56762296	+	119.95	tss-astroIL1b.tsr.txt|tss-astroNT.tsr.txt	Intergenic	CpG	-2530	NM_144858	ENSMUSG00000007603	Dus3l	-	dihydrouridine synthase 3-like (S. cerevisiae)	protein-coding	7.97295	7.88028	7.80491	6.98527	7.41334	6.64154	-1.08571	0.0726096			x	x			-0.230166	0.41236	chr19	5799439	5799822	-
Merged-chr8-84201627-1	chr8	84201552	84201702	-	73.5	tss-astroIL1b.tsr.txt	Intergenic	Intergenic	-6891	NR_029740	ENSMUSG00000065611	Mir23a	Mirn23a|mir-23a|mmu-mir-23a	microRNA 23a	ncRNA	5.82722	5.87961	5.47527	6.26096	6.60349	6.9524	1.29724	0.0726096			x	x			-0.215258	0.613563	chr19	13841380	13841522	+
Merged-chr11-66527603-1	chr11	66527528	66527678	+	30.9	tss-astroIL1b.tsr.txt	Intergenic	Intergenic	-1477	NM_001034874	ENSMUSG00000053930	Shisa6	Gm879|ckamp52	shisa family member 6	protein-coding	4.07408	3.31044	4.34206	4.51795	5.26152	5.39417	2.14717	0.0726218			x	x			-0.422678	0.421584	chr17	11239516	11239692	-
Merged-chr15-36403362-1	chr15	36403287	36403437	-	7.01	tss-astroNT.tsr.txt	Intergenic	Intergenic	93372	NM_001358007	ENSMUSG00000048307	Ankrd46	1110054N06Rik	ankyrin repeat domain 46	protein-coding	1.8234	1.59742	1.90094	1.25195	1.24225	1.24894	-5.47469	0.0726896			x	x			na	na	chr8	100437915	100437983	-	x
Merged-chr11-84826327-1	chr11	84826252	84826402	+	24	tss-astroIL1b.tsr.txt	intron (NM_177564, intron 1 of 6)	intron (NM_177564, intron 1 of 6)	2676	NM_177564	ENSMUSG00000034449	Dhrs11	-	dehydrogenase/reductase (SDR family) member 11	protein-coding	3.45572	3.708	3.90476	4.46249	4.2349	5.31947	2.17927	0.0726921			x	x			-0.462418	0.433974	chr17	36593788	36593964	-
Merged-chr3-100256010-1	chr3	100255935	100256085	+	20.3	tss-astroNT.tsr.txt	Intergenic	Lx8|LINE|L1	93547	NR_104341	ENSMUSG00000027865	Gdap2	D3Ertd801e	ganglioside-induced differentiation-associated-protein 2	protein-coding	1.85059	3.24038	1.37354	1.33694	1.30488	1.60253	-5.02171	0.0727107							na	na
Merged-chr8-121832171-1	chr8	121832096	121832246	-	7.39	tss-astroNT.tsr.txt	Intergenic	Intergenic	-2602	NM_145605	ENSMUSG00000040263	Klhdc4	G430025P05Rik	kelch domain containing 4	protein-coding	3.41038	2.67182	2.10155	1.78152	2.03426	1.77357	-4.24465	0.0727189							na	na	chr16	87768746	87768931	-
Merged-chr1-52119546-2	chr1	52119471	52119621	+	101	tss-astroIL1b.tsr.txt|tss-astroNT.tsr.txt	promoter-TSS (NM_001205313)	promoter-TSS (NM_001205313)	-76	NM_001205313	ENSMUSG00000026104	Stat1	2010005J02Rik	signal transducer and activator of transcription 1	protein-coding	7.01009	6.55291	6.87669	7.4943	7.84501	7.47524	1.0605	0.0727431			x	x			-0.469242	0.120238	chr2	191014008	191014178	-	x
Merged-chr7-98119588-1	chr7	98119513	98119663	+	7.58	tss-astroNT.tsr.txt	promoter-TSS (NM_001256081)	promoter-TSS (NM_001256081)	-95	NM_008663	ENSMUSG00000030761	Myo7a	Hdb|Myo7|USH1B|nmf371|polka|sh-1|sh1	myosin VIIA	protein-coding	2.76027	2.52256	2.74178	2.0597	1.84282	1.85516	-4.29174	0.0727701			x	x			na	na	chr11	77128069	77128224	-	x
Merged-chr12-4507681-1	chr12	4507606	4507756	-	23.9	tss-astroNT.tsr.txt	intron (NR_168676, intron 1 of 1)	intron (NR_168676, intron 1 of 1)	441	NR_168676		LOC105244649	-	uncharacterized LOC105244649	ncRNA	5.25024	4.86241	4.98255	4.38165	3.93679	3.97102	-1.75869	0.0728587			x	x			-0.620619	0.22524	chr2	24456660	24456818	+	x
Merged-chr6-72239895-1	chr6	72239820	72239970	-	37.2	tss-astroNT.tsr.txt	Intergenic	Intergenic	-4318	NM_153778	ENSMUSG00000037621	Atoh8	4933425C05Rik|Hath6|Math6|bHLHa21|okadin	atonal bHLH transcription factor 8	protein-coding	5.65117	5.65266	5.21485	4.80792	4.05326	4.64289	-1.67316	0.0728858							-0.36877	0.472732	chr2	85746380	85746551	+
Merged-chr2-91237872-1	chr2	91237797	91237947	+	59.9	tss-astroNT.tsr.txt	promoter-TSS (NM_001362705)	promoter-TSS (NM_001362705)	726	NR_015464	ENSMUSG00000120340	A330069E16Rik	-	RIKEN cDNA A330069E16 gene	ncRNA	6.76429	6.1607	3.70193	3.76042	2.9749	5.0386	-2.72445	0.0728882			x				-0.214914	0.696894
Merged-chr12-75558119-1	chr12	75558044	75558194	-	28.5	tss-astroIL1b.tsr.txt	intron (NM_012024, intron 2 of 13)	intron (NM_012024, intron 2 of 13)	38113	NM_012024	ENSMUSG00000021051	Ppp2r5e	4633401M22Rik|B56beta	protein phosphatase 2, regulatory subunit B', epsilon	protein-coding	3.97937	3.39244	4.3914	4.86805	5.15882	5.07477	2.03925	0.0730254			x	x			-0.131721	0.906238	chr14	63503433	63503563	-
Merged-chr6-124512740-2	chr6	124512665	124512815	+	32.6	tss-astroIL1b.tsr.txt|tss-astroNT.tsr.txt	5' UTR (NM_023143, exon 1 of 11)	5' UTR (NM_023143, exon 1 of 11)	119	NM_023143	ENSMUSG00000055172	C1ra	C1r|mC1rA	complement component 1, r subcomponent A	protein-coding	5.02993	4.59526	5.34093	6.1615	6.04231	5.66432	1.51528	0.0730608			x	x	x		-0.442934	0.253758	chr12	7092372	7092523	-	x
Merged-chr2-132596118-1	chr2	132596043	132596193	+	7.64	tss-astroIL1b.tsr.txt	Intergenic	L2|LINE|L2	-2078	NR_033468	ENSMUSG00000074783	AU019990	-	expressed sequence AU019990	ncRNA	1.00706	0.912498	0.973264	1.21081	0.932518	2.39181	5.96115	0.0730608				x			na	na	chr20	5642908	5643070	+
Merged-chr17-93274866-1	chr17	93274791	93274941	+	10.4	tss-astroNT.tsr.txt	Intergenic	L1VL4|LINE|L1	75698	NM_001315504	ENSMUSG00000024256	Adcyap1	PACAP	adenylate cyclase activating polypeptide 1	protein-coding	2.13391	3.0402	2.46533	1.73751	1.88929	1.73172	-4.5391	0.0730873			x	x			na	na
Merged-chr17-8229686-1	chr17	8229611	8229761	-	10.2	tss-astroNT.tsr.txt	Intergenic	RMER6B|LTR|ERVK	-6357	NM_001190333	ENSMUSG00000040899	Ccr6	CC-CKR-6|CCR-6|Cmkbr6|KY411	chemokine (C-C motif) receptor 6	protein-coding	3.57964	3.33214	2.87347	2.59304	2.35197	2.19691	-3.28139	0.0730873							na	na
Merged-chr5-115573637-1	chr5	115573562	115573712	-	11.4	tss-astroNT.tsr.txt	intron (NM_172719, intron 2 of 57)	intron (NM_172719, intron 2 of 57)	-7312	NR_105996	ENSMUSG00000099047	Mir7029	Gm27293|mmu-mir-7029	microRNA 7029	ncRNA	3.89819	3.51993	3.09259	2.80436	2.55238	2.31385	-3.08843	0.0731336			x	x			-1.489	0.0145659
Merged-chr11-113027141-1	chr11	113027066	113027216	-	39.6	tss-astroNT.tsr.txt	Intergenic	Intergenic	174697	NR_015556	ENSMUSG00000087259	2610035D17Rik	-	RIKEN cDNA 2610035D17 gene	ncRNA	4.69111	5.71284	5.12491	4.30034	4.43211	3.75768	-1.90465	0.0731363			x	x			-0.472071	0.318384	chr17	72387608	72387812	-	x
Merged-chr5-112372690-1	chr5	112372615	112372765	-	11.6	tss-astroNT.tsr.txt	intron (NM_001359853, intron 11 of 13)	intron (NM_001359853, intron 11 of 13)	-16657	NM_001039228	ENSMUSG00000051503	Ccdc121rt3	EG625424|Gm6583	coiled-coil domain containing 121, retrogene 3	protein-coding	3.2616	3.10159	2.60037	2.02029	2.31286	2.01311	-3.85004	0.0731916			x	x			na	na	chr22	26462278	26462472	+
Merged-chr11-103159263-1	chr11	103159188	103159338	+	94.8	tss-astroNT.tsr.txt	Intergenic	Intergenic	-11875	NM_019679	ENSMUSG00000055805	Fmnl1	8030453N10Rik|Fmnl|Fnrl|Frls	formin-like 1	protein-coding	6.38268	7.16472	6.97587	5.91563	6.19493	5.8848	-1.24214	0.0732134			x	x			-0.0632318	0.936746	chr17	45197974	45198155	+	x
Merged-chr6-125513074-1	chr6	125512999	125513149	+	20.2	tss-astroIL1b.tsr.txt	Intergenic	Intergenic	-18314	NM_007657	ENSMUSG00000030342	Cd9	Tspan29	CD9 antigen	protein-coding	3.88539	3.35329	3.653	4.76652	4.26434	4.63382	2.08297	0.0732585			x	x			-0.357941	0.624926	chr12	6180431	6180606	-	x
Merged-chr19-9135922-1	chr19	9135847	9135997	+	7.58	tss-astroNT.tsr.txt	promoter-TSS (NM_025610)	promoter-TSS (NM_025610)	-356	NM_025610	ENSMUSG00000024654	Asrgl1	2410004D18Rik|ALP|ALP1	asparaginase like 1	protein-coding	3.55408	2.67711	3.21964	2.07582	2.4532	2.06709	-3.72268	0.0732915			x	x			na	na
Merged-chr2-102759573-1	chr2	102759498	102759648	-	18.7	tss-astroIL1b.tsr.txt	intron (NM_001361018, intron 7 of 9)	intron (NM_001361018, intron 7 of 9)	-12813	NR_153853	ENSMUSG00000087185	Gm13872	-	predicted gene 13872	ncRNA	3.1906	3.56586	3.56159	4.48603	4.36315	4.32161	2.16936	0.0732915				x			-1.05256	0.0629502	chr11	35288469	35288621	+	x
Merged-chr4-140155138-2	chr4	140155063	140155213	-	24.8	tss-astroIL1b.tsr.txt|tss-astroNT.tsr.txt	intron (NM_198610, intron 2 of 9)	intron (NM_198610, intron 2 of 9)	12265	NR_153821		Gm13029	Gm33676	predicted gene 13029	ncRNA	3.99846	4.7004	4.76481	5.44479	5.54791	5.59489	1.67643	0.073337			x	x			-0.317542	0.552546	chr1	18230455	18230604	+
Merged-chr14-50969264-1	chr14	50969189	50969339	-	10.2	tss-astroIL1b.tsr.txt	Intergenic	Intergenic	13123	NM_001123371	ENSMUSG00000068417	Pnp2	-	purine-nucleoside phosphorylase 2	protein-coding	2.56561	2.5406	2.47797	3.37546	3.06246	3.50838	3.0238	0.0733624			x	x			na	na	chr14	20481743	20481828	-
Merged-chr4-40891459-2	chr4	40891377	40891542	+	22.74	tss-astroIL1b.tsr.txt|tss-astroNT.tsr.txt	Intergenic	Intergenic	-28597	NM_011463	ENSMUSG00000028415	Spink4	MPGC60	serine peptidase inhibitor, Kazal type 4	protein-coding	4.7082	4.41284	3.79436	5.69204	5.58369	4.86575	1.87921	0.0735289			x	x	x		-0.167278	0.840446	chr9	33212081	33212246	+	x
Merged-chr7-12897710-1	chr7	12897635	12897785	-	23.5	tss-astroNT.tsr.txt	promoter-TSS (NM_001290442)	promoter-TSS (NM_001290442)	-99	NM_001290441	ENSMUSG00000054715	Zscan22	D530006B18Rik|Hkr2	zinc finger and SCAN domain containing 22	protein-coding	4.22091	4.48998	5.10111	3.49828	3.47711	3.94557	-2.09543	0.0735289			x	x			-0.247716	0.766142
Merged-chr8-11002786-1	chr8	11002711	11002861	-	14.4	tss-astroIL1b.tsr.txt	intron (NM_001081212, intron 1 of 1)	intron (NM_001081212, intron 1 of 1)	-5064	NR_046017	ENSMUSG00000096938	9530052E02Rik	-	RIKEN cDNA 9530052E02 gene	ncRNA	2.90901	3.13989	2.92045	3.9271	3.96866	3.77569	2.51863	0.0735289							-0.897091	0.141885	chr13	109779951	109780147	-
Merged-chr11-79792829-1	chr11	79792754	79792904	-	15.5	tss-astroNT.tsr.txt	Intergenic	Intergenic	66429	NR_029959	ENSMUSG00000065489	Mir365-2	Mirn365-2|mir-365-2	microRNA 365-2	ncRNA	4.14426	4.02528	3.6511	2.95476	3.06057	3.20977	-2.35161	0.073598			x	x			na	na
Merged-chr2-158136230-1	chr2	158136155	158136305	-	16	tss-astroIL1b.tsr.txt	intron (NM_009373, intron 3 of 12)	intron (NM_009373, intron 3 of 12)	10162	NM_009373	ENSMUSG00000037820	Tgm2	G[a]h|TG2|TGase2|tTG|tTGas	transglutaminase 2, C polypeptide	protein-coding	2.97197	3.08284	3.27354	3.64759	4.00894	4.38261	2.46455	0.0735998			x	x	x		-1.1525	0.0398118	chr20	38152681	38152851	-	x
Merged-chr4-141546167-2	chr4	141546092	141546242	+	289.55	tss-astroIL1b.tsr.txt|tss-astroNT.tsr.txt	promoter-TSS (NR_030695)	promoter-TSS (NR_030695)	5	NR_030695		B330016D10Rik	-	RIKEN cDNA B330016D10 gene	ncRNA	8.04284	8.10634	8.5688	8.79284	8.79748	9.72108	1.15594	0.073697			x	x			-0.214156	0.289567	chr1	15835786	15835909	-	x
Merged-chr11-54961468-1	chr11	54961393	54961543	-	62.2	tss-astroIL1b.tsr.txt	intron (NM_001199275, intron 1 of 18)	intron (NM_001199275, intron 1 of 18)	1472	NM_001199275	ENSMUSG00000020400	Tnip1	ABIN|ABIN-1|ABIN1|Naf1|Nef|VAN	TNFAIP3 interacting protein 1	protein-coding	3.89683	2.47772	2.87306	6.08726	5.91201	5.58475	4.91419	0.0737146			x			x	na	na	chr5	151085313	151085476	-
Merged-chr13-49420794-1	chr13	49420719	49420869	+	13.6	tss-astroIL1b.tsr.txt	promoter-TSS (NM_001276399)	promoter-TSS (NM_001276399)	-429	NR_075085	ENSMUSG00000021385	Ippk	1810043M15Rik|InsP6	inositol 1,3,4,5,6-pentakisphosphate 2-kinase	protein-coding	2.56227	2.74027	2.97003	3.60511	3.26823	4.2008	2.90851	0.0737146			x	x			na	na	chr9	92670548	92670727	-	x
Merged-chr9-55110536-1	chr9	55110461	55110611	-	18.2	tss-astroIL1b.tsr.txt	Intergenic	Intergenic	-38833	NM_001346657	ENSMUSG00000032307	Ube2q2	3010021M21Rik	ubiquitin-conjugating enzyme E2Q family member 2	protein-coding	3.60292	3.33464	3.57778	4.54419	4.35539	4.22692	2.087	0.0737508			x	x			na	na	chr15	75802087	75802218	-	x
Merged-chr11-79141757-1	chr11	79141682	79141832	+	40.4	tss-astroIL1b.tsr.txt	intron (NM_013571, intron 1 of 17)	intron (NM_013571, intron 1 of 17)	4716	NM_013571	ENSMUSG00000018334	Ksr1	B-KSR1|D11Bhm183e|D11Bhm184e|Ksr|RSU2|hb|mKSR1	kinase suppressor of ras 1	protein-coding	3.26473	3.51131	4.81008	5.16461	5.0899	6.02328	2.4378	0.07377							-0.0588649	0.964943	chr17	27461470	27461617	-
Merged-chr19-42262457-1	chr19	42262382	42262532	+	11.3	tss-astroIL1b.tsr.txt	intron (NM_001141983, intron 3 of 6)	L2a|LINE|L2	6718	NM_027694	ENSMUSG00000042532	Golga7b	4933417O08Rik	golgi autoantigen, golgin subfamily a, 7B	protein-coding	2.32118	2.56714	2.26606	3.69365	3.2964	3.00964	3.54058	0.0737869			x	x			na	na	chr10	97858248	97858392	+
Merged-chr17-46889912-2	chr17	46889837	46889987	-	16.235	tss-astroIL1b.tsr.txt|tss-astroNT.tsr.txt	promoter-TSS (NM_178385)	promoter-TSS (NM_178385)	-709	NM_178385	ENSMUSG00000036430	Tbcc	2810055C19Rik	tubulin-specific chaperone C	protein-coding	3.64056	3.57906	4.06335	4.5397	4.60058	4.99018	1.99551	0.0737974			x	x			-0.662158	0.1921	chr6	42746738	42746887	+	x
Merged-chr3-146520983-2	chr3	146520908	146521059	-	38.45	tss-astroIL1b.tsr.txt|tss-astroNT.tsr.txt	intron (NM_027371, intron 1 of 8)	CpG	440	NM_027332	ENSMUSG00000028187	Rpf1	2210420E24Rik|2310066N05Rik|Bxdc5	ribosome production factor 1 homolog	protein-coding	5.08963	5.45352	4.95374	5.97849	5.90359	6.41089	1.4258	0.0738106			x	x			-0.304582	0.480955	chr1	84479624	84479781	+	x
Merged-chr4-149978000-1	chr4	149977925	149978075	-	23.1	tss-astroIL1b.tsr.txt	Intergenic	Intergenic	-22994	NM_029035	ENSMUSG00000039911	Spsb1	1110014L01Rik|4930422J18Rik|SSB-1|SSB1	splA/ryanodine receptor domain and SOCS box containing 1	protein-coding	4.04711	3.80647	3.33533	4.73507	4.80668	4.64249	2.03708	0.0738182			x	x			-0.480424	0.40718	chr1	9269139	9269288	+
Merged-chr15-31568780-1	chr15	31568705	31568855	-	20.5	tss-astroNT.tsr.txt	promoter-TSS (NM_181588)	promoter-TSS (NM_181588)	-53	NM_181588	ENSMUSG00000022235	Cmbl	2310016A09Rik	carboxymethylenebutenolidase-like (Pseudomonas)	protein-coding	5.1684	4.36735	4.86328	3.29086	4.14947	3.63612	-2.14627	0.0738359			x	x			-0.481836	0.405417	chr5	10307740	10307885	+	x
Merged-chr15-102671923-2	chr15	102671783	102672063	-	37.65	tss-astroIL1b.tsr.txt|tss-astroNT.tsr.txt	promoter-TSS (NM_026468)	promoter-TSS (NM_026468)	-57	NR_030460	ENSMUSG00000076009	Mir688	Mirn688|mmu-mir-688	microRNA 688	ncRNA	6.98742	6.66633	6.46392	5.80871	5.9789	5.90291	-1.17395	0.0738493			x	x	x		-0.516473	0.147333	chr12	53676798	53677084	-
Merged-chr1-91181046-1	chr1	91180971	91181121	-	5.69	tss-astroNT.tsr.txt	intron (NM_001168392, intron 1 of 3)	intron (NM_001168392, intron 1 of 3)	1224	NM_001168392	ENSMUSG00000034353	Ramp1	9130218E19Rik	receptor (calcitonin) activity modifying protein 1	protein-coding	3.2598	2.88389	2.76101	2.33773	2.10901	2.03714	-3.57875	0.0738493			x	x			na	na	chr2	237860812	237860943	-
Merged-chr18-74956973-1	chr18	74956898	74957048	-	15.8	tss-astroIL1b.tsr.txt	intron (NM_010720, intron 2 of 9)	intron (NM_010720, intron 2 of 9)	4290	NM_010720	ENSMUSG00000053846	Lipg	3110013K01Rik|EL|lipase|mEDL	lipase, endothelial	protein-coding	2.75625	3.19983	3.04824	3.80474	3.92028	4.23647	2.62946	0.0738493			x	x			-0.28301	0.70252	chr18	49565649	49565799	+	x
Merged-chr9-41600135-1	chr9	41600060	41600210	+	14.8	tss-astroNT.tsr.txt	intron (NR_131930, intron 3 of 3)	intron (NR_131930, intron 3 of 3)	18209	NR_029822	ENSMUSG00000093354	Mir125b-1	Mirn125b|Mirn125b-1|mir-125b-1	microRNA 125b-1	ncRNA	3.12846	3.14318	4.92169	2.94978	2.80029	2.25435	-3.17143	0.0738493			x	x			na	na	chr11	122081131	122081270	-
Merged-chr15-39232989-1	chr15	39232914	39233064	+	32.5	tss-astroIL1b.tsr.txt	intron (NM_001256382, intron 1 of 26)	MERV1_I-int|LTR|ERV1	34703	NM_001256382	ENSMUSG00000037386	Rims2	2810036I15Rik|RIM2|Rab3ip2|Rim2(+40A)|Rim2(+44A)|Rim2(+4A)|Serg2|Syt3-rs|mKIAA0751	regulating synaptic membrane exocytosis 2	protein-coding	3.68201	4.14175	4.52018	5.15154	4.6596	5.7907	2.01614	0.0738715			x	x			-0.226626	0.754787
Merged-chr2-30171892-2	chr2	30171804	30171980	+	45.2	tss-astroIL1b.tsr.txt|tss-astroNT.tsr.txt	exon (NM_007931, exon 1 of 3)	exon (NM_007931, exon 1 of 3)	368	NM_007931	ENSMUSG00000015337	Endog	-	endonuclease G	protein-coding	6.52129	6.49551	6.50997	5.85801	5.45109	5.74053	-1.19115	0.073872			x	x			-0.478041	0.203933	chr9	128818923	128819099	+	x
Merged-chr6-90428877-1	chr6	90428802	90428952	-	62.5	tss-astroNT.tsr.txt	promoter-TSS (NM_173775)	promoter-TSS (NM_173775)	-397	NM_173775	ENSMUSG00000048794	Cfap100	C030041G11Rik|C230069K22Rik|Ccdc37	cilia and flagella associated protein 100	protein-coding	5.02302	5.90237	5.9343	4.7742	4.8442	4.52425	-1.61048	0.0739235			x	x			-0.353139	0.381755
Merged-chr7-107665009-2	chr7	107664934	107665084	+	18.9	tss-astroIL1b.tsr.txt|tss-astroNT.tsr.txt	promoter-TSS (NM_001357437)	promoter-TSS (NM_001357437)	-469	NM_001357437	ENSMUSG00000036528	Ppfibp2	Cclp1	PTPRF interacting protein, binding protein 2 (liprin beta 2)	protein-coding	4.75119	4.9782	5.29914	4.22207	4.17568	3.97782	-1.72785	0.0739313			x	x			-0.393023	0.490485	chr11	7576745	7576886	+
Merged-chr8-122906914-1	chr8	122906839	122906989	+	7.96	tss-astroNT.tsr.txt	intron (NR_037865, intron 4 of 13)	intron (NR_037865, intron 4 of 13)	58540	NM_007662	ENSMUSG00000031962	Cdh15	Cdh14|Mcad	cadherin 15	protein-coding	4.02058	2.68407	2.4026	2.38856	1.99566	1.90508	-3.70047	0.0739632			x	x			na	na
Merged-chr10-39371493-1	chr10	39371418	39371568	-	25.8	tss-astroIL1b.tsr.txt	intron (NM_001122892, intron 1 of 12)	intron (NM_001122892, intron 1 of 12)	1694	NM_001122893	ENSMUSG00000019843	Fyn	-	Fyn proto-oncogene	protein-coding	3.55673	3.88555	4.11747	5.0809	5.06271	4.38684	2.00491	0.0740262							-0.476245	0.402442	chr6	111871518	111871676	+
Merged-chr11-88548305-1	chr11	88548230	88548380	+	10	tss-astroIL1b.tsr.txt	intron (NM_001373923, intron 6 of 12)	intron (NM_001373923, intron 6 of 12)	-70946	NR_131025		0610039H22Rik	-	RIKEN cDNA 0610039H22 gene	ncRNA	2.25241	2.30626	2.45357	2.80762	3.17114	3.44852	3.37692	0.0740672							na	na	chr17	57448012	57448164	-
Merged-chr19-38260588-1	chr19	38260513	38260663	+	11.8	tss-astroNT.tsr.txt	Intergenic	Intergenic	-4099	NR_157558	ENSMUSG00000067242	Lgi1	-	leucine-rich repeat LGI family, member 1	protein-coding	4.03365	3.21207	3.68685	2.71633	2.88966	2.38673	-2.97971	0.0741064			x	x			na	na	chr10	93753820	93754077	+
Merged-chr7-141562086-2	chr7	141562010	141562162	-	133.1	tss-astroIL1b.tsr.txt|tss-astroNT.tsr.txt	promoter-TSS (NM_007459)	promoter-TSS (NM_007459)	-94	NM_001357068	ENSMUSG00000002957	Ap2a2	2410074K14Rik|Adtab|L25	adaptor-related protein complex 2, alpha 2 subunit	protein-coding	8.0758	8.06226	7.97041	6.77341	6.98881	7.62076	-1.107	0.0741474			x	x			-0.184067	0.49707	chr11	925716	925779	-	x
Merged-chr9-70269538-2	chr9	70269463	70269613	-	52.45	tss-astroIL1b.tsr.txt|tss-astroNT.tsr.txt	intron (NM_181072, intron 1 of 27)	intron (NM_181072, intron 1 of 27)	62188	NM_181072	ENSMUSG00000032220	Myo1e	2310020N23Rik|9130023P14Rik|myosin-1e|myr 3	myosin IE	protein-coding	5.46222	5.84606	5.66394	6.55532	6.42762	6.52118	1.20844	0.0741474			x	x			-0.335805	0.331323	chr15	59292548	59292700	+	x
Merged-chr2-32629725-2	chr2	32629650	32629800	-	217.8	tss-astroIL1b.tsr.txt|tss-astroNT.tsr.txt	intron (NM_021515, intron 1 of 5)	intron (NM_021515, intron 1 of 5)	225	NM_021515	ENSMUSG00000026817	Ak1	Ak-1|B430205N08Rik	adenylate kinase 1	protein-coding	7.62784	7.96549	8.19319	8.98689	8.57132	8.59713	0.987901	0.0741612			x	x			-0.28192	0.22085	chr9	127873108	127873290	+
Merged-chr10-77418344-2	chr10	77418269	77418419	+	385.45	tss-astroIL1b.tsr.txt|tss-astroNT.tsr.txt	promoter-TSS (NR_027377)	promoter-TSS (NR_027377)	-32	NR_027377		Gm17769	-	predicted gene, 17769	ncRNA	9.36035	9.46408	9.37932	8.44603	8.80098	8.84585	-0.861618	0.0742859			x	x			-0.28969	0.149226	chr21	45074476	45074555	-	x
Merged-chr2-119817236-1	chr2	119817161	119817311	-	6.44	tss-astroNT.tsr.txt	3' UTR (NM_019392, exon 19 of 19)	3' UTR (NM_019392, exon 19 of 19)	17722	NM_019392	ENSMUSG00000027298	Tyro3	Brt|Dtk|Etk-2|Rse|Sky|TK19-2|Tif|etk2/tyro3|tk19-1	TYRO3 protein tyrosine kinase 3	protein-coding	2.02371	1.94176	1.37152	1.22726	1.21623	1.22384	-5.58498	0.0742859			x	x			na	na	chr15	41578407	41578559	-	x
Merged-chr8-10738919-1	chr8	10738844	10738994	+	26.9	tss-astroNT.tsr.txt	Intergenic	Intergenic	143535	NR_040705	ENSMUSG00000109473	B930025P03Rik	-	RIKEN cDNA B930025P03 gene	ncRNA	5.55311	5.06591	5.15181	4.17833	4.52237	4.34623	-1.63756	0.0743174			x	x			-0.567173	0.236945	chr13	109382215	109382268	+	x
Merged-chr11-100441130-2	chr11	100441055	100441205	+	847.75	tss-astroIL1b.tsr.txt|tss-astroNT.tsr.txt	promoter-TSS (NM_025727)	promoter-TSS (NM_025727)	-32	NM_001362967	ENSMUSG00000017176	Nt5c3b	2610037D24Rik|C330027I04Rik|Nt5c3l	5'-nucleotidase, cytosolic IIIB	protein-coding	10.9853	10.7643	10.4128	10.0176	10.1485	9.07795	-1.11467	0.0743525			x	x			-0.204592	0.15019	chr17	41836193	41836269	+	x
Merged-chr1-172048357-2	chr1	172048226	172048488	+	69.75	tss-astroIL1b.tsr.txt|tss-astroNT.tsr.txt	Intergenic	Intergenic	9239	NM_010916	ENSMUSG00000051251	Nhlh1	Hen1|Nscl|Tal2|bHLHa35	nescient helix loop helix 1	protein-coding	6.24276	6.97729	5.91643	7.68763	7.60626	7.04214	1.34243	0.0743546			x	x	x		-0.183679	0.571553	chr1	160375771	160376012	-	x
Merged-chr11-96830206-2	chr11	96830131	96830281	+	706.75	tss-astroIL1b.tsr.txt|tss-astroNT.tsr.txt	promoter-TSS (NM_001130450)	promoter-TSS (NM_001130450)	-238	NM_008686	ENSMUSG00000038615	Nfe2l1	LCR-F1|Lcrf1|NRF1|TCF-11|TCF11	nuclear factor, erythroid derived 2,-like 1	protein-coding	9.51067	9.44399	9.93504	10.2624	10.1261	10.9137	1.02474	0.0743767			x	x			-0.116446	0.320087	chr17	48047988	48048166	-	x
Merged-chr19-47909724-1	chr19	47909649	47909799	-	23.7	tss-astroNT.tsr.txt	intron (NM_001362458, intron 1 of 1)	intron (NM_001362458, intron 1 of 1)	9599	NM_001362458	ENSMUSG00000117975	Itprip	4833424O12Rik|DANGER	inositol 1,4,5-triphosphate receptor interacting protein	protein-coding	5.69317	4.71977	4.60444	3.62407	4.39366	3.71706	-2.08855	0.0743887			x	x			-0.128114	0.912529	chr10	104328480	104328638	-	x
Merged-chr15-89173349-2	chr15	89173274	89173424	-	77	tss-astroIL1b.tsr.txt|tss-astroNT.tsr.txt	intron (NM_138749, intron 1 of 37)	CpG	602	NM_001159521	ENSMUSG00000036606	Plxnb2	Debt|plexin-B2	plexin B2	protein-coding	6.33704	6.4976	6.43319	7.02393	7.31433	7.21923	1.04675	0.0744397			x	x			-0.365636	0.235941	chr22	50299594	50299755	-
Merged-chr2-152364003-1	chr2	152363928	152364078	-	11.5	tss-astroIL1b.tsr.txt	intron (NR_033505, intron 2 of 4)	ID_B1|SINE|B4	12602	NM_001370750	ENSMUSG00000059361	Nrsn2	Gm123|Neurensin-2	neurensin 2	protein-coding	2.17462	2.39367	2.11704	2.71938	2.92589	3.84609	3.77194	0.0744594			x	x			na	na
Merged-chr3-32365239-2	chr3	32365114	32365364	-	65.55	tss-astroIL1b.tsr.txt|tss-astroNT.tsr.txt	promoter-TSS (NR_027966)	promoter-TSS (NR_027966)	-250	NR_027966		4930429B21Rik	-	RIKEN cDNA 4930429B21 gene	ncRNA	5.69925	6.17169	6.43244	6.82934	6.87719	7.36505	1.25407	0.0744594			x	x			-0.33006	0.325345	chr3	179070981	179071341	-	x
Merged-chr17-94218220-1	chr17	94218145	94218295	-	13.6	tss-astroNT.tsr.txt	Intergenic	Intergenic	531799	NM_001357137	ENSMUSG00000055660	Mettl4	2410198H06Rik|A730091E08Rik|HsT661	methyltransferase like 4	protein-coding	1.69289	2.89913	1.25362	1.36773	1.20482	1.22037	-5.42294	0.0744837							na	na	chr18	2114240	2114374	-
Merged-chr16-91548293-2	chr16	91548218	91548368	+	37.8	tss-astroIL1b.tsr.txt|tss-astroNT.tsr.txt	intron (NM_008338, intron 1 of 6)	intron (NM_008338, intron 1 of 6)	1234	NM_008338	ENSMUSG00000022965	Ifngr2	Ifgr2|Ifgt	interferon gamma receptor 2	protein-coding	3.95696	5.18271	5.13879	5.74272	5.51416	6.8211	1.95703	0.0745753							-0.354191	0.391135	chr21	33405430	33405675	+
Merged-chr8-11259925-1	chr8	11259850	11260000	-	19.5	tss-astroIL1b.tsr.txt	intron (NR_133670, intron 2 of 52)	intron (NR_133670, intron 2 of 52)	-52880	NM_009932	ENSMUSG00000031503	Col4a2	Col4a-2	collagen, type IV, alpha 2	protein-coding	3.1502	3.52868	3.44078	4.54449	4.56227	3.88487	2.29926	0.0746281			x	x			-0.284699	0.730755
Merged-chr11-89696014-1	chr11	89695939	89696089	+	10.8	tss-astroNT.tsr.txt	intron (NM_001327810, intron 1 of 19)	intron (NM_001327810, intron 1 of 19)	922	NM_001327810	ENSMUSG00000047773	Ankfn1	4932411E22Rik|Gm1175|mWAKE|nmf9	ankyrin-repeat and fibronectin type III domain containing 1	protein-coding	2.54874	3.14743	2.17755	1.9951	1.75831	1.77248	-4.42267	0.074652			x				na	na	chr17	56154276	56154426	-
Merged-chr1-17601904-1	chr1	17601829	17601979	+	14.2	tss-astroNT.tsr.txt	promoter-TSS (NM_053191)	promoter-TSS (NM_053191)	3	NM_053191	ENSMUSG00000067780	Pi15	P24TI|P25TI|PI-15|SugarCrisp	peptidase inhibitor 15	protein-coding	3.41347	3.28767	2.90841	2.29087	2.53028	2.1727	-3.34217	0.074652							na	na	chr8	74824460	74824612	+	x
Merged-chrX-147554190-2	chrX	147554115	147554265	+	68.25	tss-astroIL1b.tsr.txt|tss-astroNT.tsr.txt	promoter-TSS (NM_001081173)	promoter-TSS (NM_001081173)	-109	NM_001081173	ENSMUSG00000031290	Lrch2	mKIAA1495	leucine-rich repeats and calponin homology (CH) domain containing 2	protein-coding	6.87125	7.38521	5.94859	5.75895	5.89345	5.87772	-1.45177	0.0746695			x	x			-0.0809533	0.902851	chrX	115234106	115234253	+	x
Merged-chr18-10617718-1	chr18	10617643	10617793	-	25.6	tss-astroNT.tsr.txt	promoter-TSS (NM_009226)	promoter-TSS (NM_009226)	-78	NM_009226	ENSMUSG00000002477	Snrpd1	SMD1	small nuclear ribonucleoprotein D1	protein-coding	5.50463	5.01581	4.40859	4.18976	4.02965	3.93743	-1.88059	0.0747003			x	x			-0.497654	0.374678	chr18	21612174	21612283	-	x
Merged-chr3-87487871-1	chr3	87487796	87487946	-	74.2	tss-astroIL1b.tsr.txt	intron (NR_168327, intron 1 of 1)	intron (NR_168327, intron 1 of 1)	24772	NR_168327		Gm40085	-	predicted gene, 40085	ncRNA	5.30999	3.82554	4.82984	7.05108	6.5543	4.05458	2.33596	0.0747687			x	x			-0.253754	0.559246
Merged-chr2-25394628-2	chr2	25394552	25394704	-	38.15	tss-astroIL1b.tsr.txt|tss-astroNT.tsr.txt	Intergenic	Intergenic	-1246	NM_009849	ENSMUSG00000015085	Entpd2	Cd39l1|NTPDase2	ectonucleoside triphosphate diphosphohydrolase 2	protein-coding	5.03733	5.34384	5.24228	5.69567	6.48166	6.13233	1.42868	0.0748155			x	x			-0.196355	0.705987	chr9	137055530	137055691	+	x
Merged-chr18-75457018-1	chr18	75456943	75457093	+	15.3	tss-astroIL1b.tsr.txt	intron (NM_201354, intron 10 of 11)	intron (NM_201354, intron 10 of 11)	-57627	NR_045879	ENSMUSG00000097712	Gm10532	-	predicted gene 10532	ncRNA	2.95271	2.31989	2.56414	3.31338	3.62321	3.82385	3.36155	0.0748187			x	x			na	na	chr18	48832901	48833031	-	x
Merged-chr4-111687760-1	chr4	111687685	111687835	-	14	tss-astroNT.tsr.txt	Intergenic	Intergenic	-32250	NM_026470	ENSMUSG00000034401	Spata6	1700062C23Rik|Hash|KRP|Mash	spermatogenesis associated 6	protein-coding	3.35587	3.83353	3.84056	2.58817	2.69218	3.03414	-2.72332	0.074831			x	x			na	na	chr1	48498277	48498359	+	x
Merged-chr15-88851330-1	chr15	88851255	88851405	+	18.4	tss-astroNT.tsr.txt	Intergenic	Intergenic	-10864	NM_145478	ENSMUSG00000035828	Pim3	Kid1	proviral integration site 3	protein-coding	3.63834	4.27838	3.78942	3.29174	2.68804	2.64311	-2.75847	0.07499			x	x			na	na	chr22	49950694	49950867	+
Merged-chr2-17731656-1	chr2	17731581	17731731	-	27.1	tss-astroIL1b.tsr.txt	promoter-TSS (NR_156123)	promoter-TSS (NR_156123)	-522	NM_028757	ENSMUSG00000053702	Nebl	1200007O21Rik|A630080F05Rik|D830029A09Rik|Lnebl	nebulette	protein-coding	4.27047	4.09016	4.33072	5.31701	4.90513	5.10354	1.68694	0.07499			x	x			-0.727434	0.0992882	chr10	21174608	21174763	-	x
Merged-chr4-120568061-1	chr4	120567986	120568136	-	31.3	tss-astroNT.tsr.txt	intron (NM_016748, intron 1 of 18)	intron (NM_016748, intron 1 of 18)	1398	NM_001355491	ENSMUSG00000028633	Ctps	Ctps1	cytidine 5'-triphosphate synthase	protein-coding	6.01497	4.92967	5.20929	6.15215	6.24535	7.05731	1.59758	0.0749983			x	x			-0.458472	0.130366	chr1	40981966	40982129	+
Merged-chr18-64751345-1	chr18	64751270	64751420	+	12.9	tss-astroNT.tsr.txt	Intergenic	Intergenic	-90345	NM_001001488	ENSMUSG00000039529	Atp8b1	FIC1|Ic	ATPase, class I, type 8B, member 1	protein-coding	4.94898	4.38492	4.01259	6.12386	5.90695	4.59101	1.98349	0.0750635			x	x	x		-0.285434	0.549639	chr18	57890115	57890268	+	x
Merged-chr6-92941035-1	chr6	92940960	92941110	+	19.5	tss-astroIL1b.tsr.txt	intron (NR_015530, intron 1 of 2)	intron (NR_015530, intron 1 of 2)	453	NR_015530	ENSMUSG00000097462	9530026P05Rik	B430306B02	RIKEN cDNA 9530026P05 gene	ncRNA	3.16776	2.86953	3.48485	4.47975	4.64945	3.34392	2.64341	0.0750635			x	x			-1.06455	0.0566131	chr3	64685482	64685630	+	x
Merged-chr19-16780253-2	chr19	16780178	16780328	+	41.95	tss-astroIL1b.tsr.txt|tss-astroNT.tsr.txt	intron (NM_173028, intron 1 of 71)	intron (NM_173028, intron 1 of 71)	680	NM_173028	ENSMUSG00000046230	Vps13a	4930425F11|4930516E05Rik|4930543C13Rik|9930023P20|Chac|Chorein|D330038K10Rik|mKIAA0986	vacuolar protein sorting 13A	protein-coding	5.29986	5.15311	5.85882	6.27826	6.1351	6.78827	1.42176	0.0750704			x	x			-0.435251	0.246646	chr9	77178286	77178437	-	x
Merged-chr8-104384171-1	chr8	104384096	104384246	+	7.09	tss-astroIL1b.tsr.txt	intron (NM_153582, intron 1 of 3)	intron (NM_153582, intron 1 of 3)	11636	NM_153582	ENSMUSG00000096188	Cmtm4	Cklfsf4|Gm9853	CKLF-like MARVEL transmembrane domain containing 4	protein-coding	1.31308	1.21034	1.27478	1.25085	1.80689	2.87809	5.79899	0.0750704			x				na	na	chr16	66677421	66677573	+
Merged-chr10-127666065-2	chr10	127665990	127666140	+	50	tss-astroIL1b.tsr.txt|tss-astroNT.tsr.txt	intron (NM_008668, intron 1 of 6)	intron (NM_008668, intron 1 of 6)	638	NM_001122895	ENSMUSG00000025402	Nab2	-	Ngfi-A binding protein 2	protein-coding	5.23943	5.3975	5.30504	7.16515	6.8075	4.84482	1.8704	0.0750956						x	-0.132374	0.807831	chr12	57089590	57089750	-
Merged-chr14-76478761-1	chr14	76478686	76478836	-	30.2	tss-astroIL1b.tsr.txt	intron (NM_207652, intron 1 of 2)	intron (NM_207652, intron 1 of 2)	-9675	NM_001177751	ENSMUSG00000022010	Tsc22d1	Egr5|Gm19597|TSC-22|Tgfb1i4|Tsc|Tsc22	TSC22 domain family, member 1	protein-coding	3.82297	3.79904	4.1378	5.17893	5.46477	4.02949	2.11325	0.0751235			x	x			-0.115485	0.921222
Merged-chr3-119589218-1	chr3	119589143	119589293	+	35.3	tss-astroNT.tsr.txt	Intergenic	Intergenic	194170	NM_001310711	ENSMUSG00000028134	Ptbp2	Ptb2|brPTB|nPTB	polypyrimidine tract binding protein 2	protein-coding	5.28057	5.54524	5.57568	4.36238	4.49016	4.83224	-1.5468	0.0751235			x	x			-0.165196	0.842614	chr1	96939569	96939720	-
Merged-chr17-45564556-2	chr17	45564480	45564633	+	19.445	tss-astroIL1b.tsr.txt|tss-astroNT.tsr.txt	intron (NM_001357105, intron 1 of 3)	intron (NM_001357105, intron 1 of 3)	620	NM_001357105	ENSMUSG00000037089	Slc35b2	1110003M08Rik|PAPST1|Slc35b1	solute carrier family 35, member B2	protein-coding	4.22308	4.30321	4.42424	5.32587	5.28105	4.98719	1.63731	0.0751268			x	x			-0.461936	0.357372	chr6	44256825	44256979	-	x
Merged-chr11-54438198-2	chr11	54438123	54438273	+	150.45	tss-astroIL1b.tsr.txt|tss-astroNT.tsr.txt	promoter-TSS (NM_173753)	promoter-TSS (NM_173753)	19	NM_173753	ENSMUSG00000035992	Fnip1	A730024A03Rik	folliculin interacting protein 1	protein-coding	7.10058	7.04083	7.69085	7.70449	8.15967	8.69162	1.20812	0.0751341			x	x			-0.0729225	0.837617	chr5	131796945	131797092	-	x
Merged-chr10-127643610-1	chr10	127643535	127643685	-	19.8	tss-astroIL1b.tsr.txt	intron (NM_009284, intron 1 of 21)	intron (NM_009284, intron 1 of 21)	624	NM_009284	ENSMUSG00000002147	Stat6	-	signal transducer and activator of transcription 6	protein-coding	3.68178	3.38815	3.28765	4.32546	4.65979	4.05291	2.18341	0.075135						x	-0.731789	0.191456	chr12	57110691	57110851	+	x
Merged-chr9-44320249-1	chr9	44320174	44320324	-	25.6	tss-astroNT.tsr.txt	promoter-TSS (NM_027909)	promoter-TSS (NM_027909)	33	NM_001359259	ENSMUSG00000032120	C2cd2l	1300006O23Rik|Tmem24	C2 calcium-dependent domain containing 2-like	protein-coding	5.73744	4.70645	5.34402	4.26299	4.55364	3.60385	-1.97122	0.0751422			x	x			-0.457195	0.345203	chr11	119107302	119107451	+	x
Merged-chr9-19622322-1	chr9	19622247	19622397	+	271.8	tss-astroIL1b.tsr.txt	promoter-TSS (NR_153376)	promoter-TSS (NR_153376)	18	NR_153376	ENSMUSG00000057551	Zfp317	4932416G03|D230022C05Rik|KRAB9|Zfp67|Zfp75|mszf40	zinc finger protein 317	protein-coding	7.28225	7.86533	7.97914	8.24276	8.57245	8.89791	1.0818	0.0752004			x	x			-0.128388	0.57536
Merged-chr9-56981860-2	chr9	56981773	56981947	+	165.25	tss-astroIL1b.tsr.txt|tss-astroNT.tsr.txt	intron (NM_178374, intron 8 of 8)	intron (NM_178374, intron 8 of 8)	-13108	NM_019651	ENSMUSG00000032290	Ptpn9	MEG2	protein tyrosine phosphatase, non-receptor type 9	protein-coding	7.53984	7.57723	7.60014	8.02397	8.31701	8.5387	0.948489	0.0752561			x	x			-0.134749	0.60659	chr15	75599424	75599578	-	x
Merged-chr5-142400366-1	chr5	142400291	142400441	+	16.1	tss-astroNT.tsr.txt	Intergenic	B4A|SINE|B4	-1131	NM_199068	ENSMUSG00000056493	Foxk1	A630048H08Rik|Gm10868|Mnf	forkhead box K1	protein-coding	4.63989	3.97173	3.74486	2.48823	3.35509	2.47253	-3.23011	0.0752561							na	na
Merged-chr1-105991123-1	chr1	105991048	105991198	-	11.5	tss-astroIL1b.tsr.txt	promoter-TSS (NR_151625)	promoter-TSS (NR_151625)	717	NM_001122675	ENSMUSG00000038866	Zcchc2	9930114B20Rik	zinc finger, CCHC domain containing 2	protein-coding	1.9449	1.94035	2.04992	3.74429	3.13072	1.8343	4.40768	0.0752856			x	x			na	na	chr18	62523695	62523845	-	x
Merged-chr16-37729589-2	chr16	37729514	37729664	-	29.7	tss-astroIL1b.tsr.txt|tss-astroNT.tsr.txt	Intergenic	Intergenic	-47466	NM_008047	ENSMUSG00000022816	Fstl1	Fstl|TSC-36	follistatin-like 1	protein-coding	5.1902	5.14549	4.63946	5.93718	5.74817	6.05477	1.4392	0.075291				x			-0.402008	0.320716	chr3	120496688	120496844	+	x
Merged-chr18-37842709-2	chr18	37842634	37842784	-	23.7	tss-astroIL1b.tsr.txt|tss-astroNT.tsr.txt	TTS (NM_007858)	TTS (NM_007858)	11951	NR_105945	ENSMUSG00000098706	Mir6979	Gm27524|mmu-mir-6979	microRNA 6979	ncRNA	3.95365	4.53338	4.73022	5.46615	5.02368	5.8775	1.79991	0.075291			x	x			-0.260625	0.665986	chr5	141513893	141514054	-	x
Merged-chr11-22007199-1	chr11	22007124	22007274	-	76	tss-astroNT.tsr.txt	intron (NM_153078, intron 23 of 24)	intron (NM_153078, intron 23 of 24)	-5548	NM_011023	ENSMUSG00000005917	Otx1	A730044F23Rik|jv	orthodenticle homeobox 1	protein-coding	6.15167	6.76163	6.91062	5.98267	5.66253	5.61075	-1.28519	0.0753645				x			-0.5009	0.158911	chr2	63044987	63045139	+
Merged-chr11-114725092-2	chr11	114725017	114725167	+	38.35	tss-astroIL1b.tsr.txt|tss-astroNT.tsr.txt	Intergenic	Intergenic	-2327	NM_001034878	ENSMUSG00000034706	Dnai2	C030015H18Rik|Dnaic2|Gm728|b2b3405Clo	dynein axonemal intermediate chain 2	protein-coding	4.51082	4.85108	5.15674	5.37365	5.158	7.02617	1.97738	0.0753715			x	x	x		-0.196512	0.708351	chr17	74272062	74272197	+
Merged-chr16-13447801-1	chr16	13447726	13447876	-	31.7	tss-astroNT.tsr.txt	promoter-TSS (NR_169006)	promoter-TSS (NR_169006)	-151	NR_169186	ENSMUSG00000109857	Gm53058	-	predicted gene 53058	ncRNA	5.36085	5.33745	4.68825	4.24947	4.32259	3.38473	-2.02452	0.0753784			x	x			-0.658432	0.176086	chr16	14302052	14302211	-	x
Merged-chr8-125921016-1	chr8	125920941	125921091	-	8.72	tss-astroNT.tsr.txt	intron (NM_145608, intron 1 of 9)	ORR1E|LTR|ERVL-MaLR	10566	NM_145608	ENSMUSG00000031853	Map3k21	Mlk4|mKIAA1804	mitogen-activated protein kinase kinase kinase 21	protein-coding	1.35096	2.35625	2.09284	1.30681	1.29339	1.30267	-5.83029	0.0753866			x	x			-1.46797	0.0275809
Merged-chr5-117284282-1	chr5	117284207	117284357	-	57.5	tss-astroIL1b.tsr.txt	intron (NM_018858, intron 3 of 3)	intron (NM_018858, intron 3 of 3)	3282	NM_018858	ENSMUSG00000032959	Pebp1	HCNP|Pbp|Pbp1|Pbpr|Rkip	phosphatidylethanolamine binding protein 1	protein-coding	5.10827	4.54697	5.42595	5.56733	5.84704	6.80087	1.71533	0.0753922			x	x			-0.254649	0.595386
Merged-chr15-82338972-2	chr15	82338897	82339047	+	154.3	tss-astroIL1b.tsr.txt|tss-astroNT.tsr.txt	promoter-TSS (NM_008669)	promoter-TSS (NM_008669)	-146	NM_001355546	ENSMUSG00000022453	Naga	-	N-acetyl galactosaminidase, alpha	protein-coding	8.53529	8.32497	7.83934	6.82392	7.27194	7.762	-1.1808	0.0754406			x	x	x		-0.332032	0.196625	chr22	42070907	42071055	+	x
Merged-chr15-79693964-1	chr15	79693889	79694039	+	45.5	tss-astroIL1b.tsr.txt	intron (NM_013818, intron 1 of 11)	intron (NM_013818, intron 1 of 11)	3068	NM_013818	ENSMUSG00000042535	Gtpbp1	GP-1|Gtpbp	GTP binding protein 1	protein-coding	4.78283	4.5099	4.82673	5.96222	6.15386	4.8311	1.74977	0.0754406							-0.234261	0.683339	chr22	38708569	38708725	+
Merged-chr17-75808661-1	chr17	75808586	75808736	-	14.6	tss-astroNT.tsr.txt	Intergenic	Intergenic	-52362	NR_033456	ENSMUSG00000117539	Gm4710	-	predicted gene 4710	ncRNA	3.97617	3.8337	3.8644	3.16412	2.41156	2.44005	-3.29921	0.0754435			x	x			na	na	chr2	33912971	33913003	-
Merged-chrX-36645395-1	chrX	36645320	36645470	-	23.5	tss-astroNT.tsr.txt	promoter-TSS (NM_001081956)	promoter-TSS (NM_001081956)	19	NM_001081956	ENSMUSG00000059708	Akap17b	AKAP-17B|B230333C21Rik|C230056F04Rik|PRKA17B|Sfrs17b|Srsf17b|Talia	A kinase (PRKA) anchor protein 17B	protein-coding	5.32396	4.84817	4.93454	3.98482	4.18448	4.25556	-1.7109	0.0754435			x	x			-0.518172	0.347658	chrX	119273619	119273722	-	x
Merged-chr8-89310824-1	chr8	89310749	89310899	+	25.6	tss-astroNT.tsr.txt	Intergenic	Intergenic	-266662	NM_021390	ENSMUSG00000031665	Sall1	Msal-3	spalt like transcription factor 1	protein-coding	5.03657	4.92954	5.24503	3.7159	4.13996	4.39627	-1.79788	0.0754576				x			-0.292063	0.676977	chr16	51442360	51442510	+
Merged-chr1-136698872-2	chr1	136698797	136698947	+	113.6	tss-astroIL1b.tsr.txt|tss-astroNT.tsr.txt	intron (NR_037986, intron 1 of 4)	intron (NR_037986, intron 1 of 4)	2661	NR_037986		Platr22	Gm16880	pluripotency associated transcript 22	ncRNA	6.36223	6.55875	7.31576	7.31192	7.6385	8.3685	1.35826	0.0754747			x	x			-0.348354	0.215583
Merged-chr8-124586214-1	chr8	124586139	124586289	-	7.77	tss-astroNT.tsr.txt	intron (NM_023709, intron 1 of 19)	intron (NM_023709, intron 1 of 19)	10103	NM_023709	ENSMUSG00000031981	Capn9	2200003B16Rik|GC36|nCL-4|nCL4	calpain 9	protein-coding	3.53027	2.79579	2.45895	1.9289	2.24676	1.92066	-3.92281	0.0754747			x	x			na	na	chr1	230753269	230753361	-
Merged-chr14-73238673-1	chr14	73238598	73238748	+	45.9	tss-astroNT.tsr.txt	exon (NM_175116, exon 1 of 1)	exon (NM_175116, exon 1 of 1)	782	NM_175116	ENSMUSG00000033446	Lpar6	2610302I02Rik|P2ry5|P2y5	lysophosphatidic acid receptor 6	protein-coding	5.93431	5.82337	5.30876	5.16188	4.31954	3.9643	-1.83011	0.0754807			x	x			-0.283518	0.533335	chr13	48412276	48412426	-	x
Merged-chr4-44973664-1	chr4	44973589	44973739	+	11.4	tss-astroNT.tsr.txt	Intergenic	Intergenic	-7730	NM_080289	ENSMUSG00000035637	Grhpr	1110059D05Rik|6430629L09Rik|Glxr	glyoxylate reductase/hydroxypyruvate reductase	protein-coding	3.19853	3.47323	3.50841	2.65019	2.63711	2.54475	-2.73173	0.0754807			x	x			na	na
Merged-chr2-75658083-1	chr2	75658008	75658158	-	11.9	tss-astroNT.tsr.txt	intron (NR_166143, intron 2 of 2)	RLTR23|LTR|ERV1	854	NR_166143		Gm39859	-	predicted gene, 39859	ncRNA	3.91647	3.2909	2.58179	2.14024	2.46212	2.44904	-3.32464	0.0754807							-1.12311	0.0555643
Merged-chr7-129766151-1	chr7	129766076	129766226	-	7.09	tss-astroIL1b.tsr.txt	Intergenic	Intergenic	174288	NM_172255	ENSMUSG00000042055	Wdr11	2900055P10Rik|Brwd2|mKIAA1351	WD repeat domain 11	protein-coding	1.21245	1.10377	1.17256	1.61951	1.12602	2.85464	5.86091	0.0755135			x		x		na	na	chr10	121070642	121070796	-
Merged-chr4-98244789-1	chr4	98244714	98244864	+	36.6	tss-astroNT.tsr.txt	Intergenic	Intergenic	138476	NM_053157	ENSMUSG00000028563	Tm2d1	2310026L18Rik|Bbp	TM2 domain containing 1	protein-coding	4.92058	5.14325	5.16342	3.8731	4.3838	4.18257	-1.71934	0.0755251			x	x			-0.486719	0.277898	chr1	61589803	61589994	+
Merged-chr7-142905955-1	chr7	142905880	142906030	+	9.86	tss-astroNT.tsr.txt	Intergenic	Intergenic	-5960	NM_009377	ENSMUSG00000000214	Th	-	tyrosine hydroxylase	protein-coding	2.99115	3.16844	2.46042	2.08914	2.19879	1.9727	-3.6695	0.0755424			x	x			na	na	chr11	2179112	2179203	+	x
Merged-chr11-75461653-2	chr11	75461558	75461749	+	1664.35	tss-astroIL1b.tsr.txt|tss-astroNT.tsr.txt	non-coding (NR_030711, exon 1 of 3)	non-coding (NR_030711, exon 1 of 3)	114	NR_030711	ENSMUSG00000085148	Mir22hg	2210403K04Rik|mir-22	Mir22 host gene (non-protein coding)	ncRNA	10.8858	10.8839	11.1552	11.4889	11.726	11.6814	0.798406	0.0755683			x	x			-0.173685	0.115987	chr17	1716136	1716326	-	x
Merged-chr11-102088481-2	chr11	102088406	102088556	-	62.4	tss-astroIL1b.tsr.txt|tss-astroNT.tsr.txt	promoter-TSS (NM_016695)	promoter-TSS (NM_016695)	34	NM_016695	ENSMUSG00000017314	Mpp2	D11Bwg0652e|Dlg2|Dlgh2|Pals4	membrane protein, palmitoylated 2 (MAGUK p55 subfamily member 2)	protein-coding	6.03304	5.56934	6.44765	6.99496	6.60294	7.37442	1.3446	0.0755739			x	x			-0.121745	0.810476	chr17	43907460	43907608	-	x
Merged-chr8-120644250-1	chr8	120644175	120644325	+	10.4	tss-astroNT.tsr.txt	intron (NM_001308449, intron 1 of 3)	intron (NM_001308449, intron 1 of 3)	-9860	NM_197988	ENSMUSG00000043687	1190005I06Rik	-	RIKEN cDNA 1190005I06 gene	protein-coding	3.24221	3.39159	3.0192	2.53688	2.38945	2.43259	-2.92795	0.0755777			x				na	na	chr16	85762222	85762276	+
Merged-chr4-154595392-2	chr4	154595317	154595467	-	57.05	tss-astroIL1b.tsr.txt|tss-astroNT.tsr.txt	intron (NM_001291029, intron 1 of 15)	intron (NM_001291029, intron 1 of 15)	40975	NR_045643		5930403L14Rik	-	RIKEN cDNA 5930403L14 gene	ncRNA	5.12186	6.11933	5.55611	6.32654	6.51964	7.18515	1.49908	0.0755777							-0.355327	0.310578	chr1	3111334	3111471	+
Merged-chr3-46849975-1	chr3	46849900	46850050	+	7.01	tss-astroNT.tsr.txt	Intergenic	Lx3_Mus|LINE|L1	50807	NR_105800	ENSMUSG00000098417	Mir6379	Gm27730|mmu-mir-6379	microRNA 6379	ncRNA	2.14497	2.34438	1.30509	1.28743	1.27307	1.283	-5.86322	0.075606							na	na
Merged-chr8-12165309-1	chr8	12165234	12165384	-	9.67	tss-astroNT.tsr.txt	Intergenic	Intergenic	-220462	NR_027975	ENSMUSG00000047935	Sox1ot	EG434280|Gm5607	Sox1 overlapping transcript	ncRNA	3.7055	2.99378	1.78473	1.74431	2.02918	1.73385	-4.56498	0.0756611				x			na	na
Merged-chr3-138854418-1	chr3	138854343	138854493	-	25.6	tss-astroIL1b.tsr.txt	intron (NR_121195, intron 1 of 7)	intron (NR_121195, intron 1 of 7)	112210	NR_121195	ENSMUSG00000028152	Tspan5	2810455A09Rik|4930505M03Rik|NET-4|Tm4sf9	tetraspanin 5	protein-coding	2.989	3.97661	3.02972	4.5545	4.36026	5.19531	2.68859	0.0756681			x	x	x		-0.323922	0.627138	chr4	98523066	98523205	+	x
Merged-chr8-123761792-1	chr8	123761717	123761867	+	31.8	tss-astroIL1b.tsr.txt	Intergenic	Intergenic	-7564	NR_166622	ENSMUSG00000097203	4732419C18Rik	Gm3866	RIKEN cDNA 4732419C18 gene	ncRNA	4.09055	4.59658	3.84567	5.18939	4.94761	5.60638	1.87559	0.0758003			x	x	x		-0.292588	0.626872	chr1	229032147	229032295	+
Merged-chr1-153425042-2	chr1	153424954	153425130	-	36.2	tss-astroIL1b.tsr.txt|tss-astroNT.tsr.txt	promoter-TSS (NM_001033162)	promoter-TSS (NM_001033162)	-167	NM_001033162	ENSMUSG00000042708	Shcbp1l	1700012A16Rik	Shc SH2-domain binding protein 1-like	protein-coding	4.10242	5.43898	4.51769	6.14602	6.13289	5.72645	1.81989	0.0758003			x	x			-0.252518	0.605019	chr1	182953262	182953503	+
Merged-chr18-67609281-1	chr18	67609206	67609356	+	24.9	tss-astroIL1b.tsr.txt	intron (NM_194355, intron 1 of 16)	intron (NM_194355, intron 1 of 16)	1625	NM_194355	ENSMUSG00000024533	Spire1	6030430B19Rik|Spir-1	spire type actin nucleation factor 1	protein-coding	3.47571	3.50883	4.10294	4.20896	4.83751	5.11398	2.14855	0.0758003				x			-0.0613465	0.964606
Merged-chr2-51276647-1	chr2	51276572	51276722	-	12.5	tss-astroNT.tsr.txt	intron (NR_040636, intron 1 of 2)	intron (NR_040636, intron 1 of 2)	34816	NR_040636	ENSMUSG00000086349	Gm13497	A730015I17	predicted gene 13497	ncRNA	3.56284	3.60945	2.82074	2.33335	2.6464	2.20673	-3.31634	0.0758003			x	x			na	na	chr2	150616936	150617094	-
Merged-chr3-98024381-1	chr3	98024306	98024456	-	23.3	tss-astroNT.tsr.txt	intron (NM_010928, intron 1 of 33)	intron (NM_010928, intron 1 of 33)	10843	NM_010928	ENSMUSG00000027878	Notch2	N2	notch 2	protein-coding	4.55258	4.78386	4.97359	3.43083	3.96983	3.98466	-1.94524	0.0758003			x	x			-0.336779	0.61597	chr1	120059595	120059760	+
Merged-chr4-62619421-1	chr4	62619346	62619496	-	16.3	tss-astroNT.tsr.txt	promoter-TSS (NM_001081650)	promoter-TSS (NM_001081650)	-251	NM_134257	ENSMUSG00000059810	Rgs3	4930506N09Rik|C2PA-RGS3|C2pa|PDZ-RGS3|RGS3S	regulator of G-protein signaling 3	protein-coding	4.3378	4.02819	4.37384	3.63964	2.85759	3.0102	-2.46399	0.0758003			x	x			-0.869085	0.142447	chr9	113501203	113501342	-
Merged-chr4-44072625-2	chr4	44072550	44072700	-	118.85	tss-astroIL1b.tsr.txt|tss-astroNT.tsr.txt	promoter-TSS (NM_001190414)	promoter-TSS (NM_001190414)	92	NM_001357539	ENSMUSG00000028479	Gne	2310066H07Rik|DMRV|GLCNE|IBM2|NM|Uae1	glucosamine (UDP-N-acetyl)-2-epimerase/N-acetylmannosamine kinase	protein-coding	8.46732	7.61458	7.88636	7.39005	7.1761	6.84434	-1.14498	0.0758003			x	x			-0.246251	0.348403	chr9	36258312	36258476	-	x
Merged-chr9-107541635-2	chr9	107541548	107541722	-	29.2	tss-astroIL1b.tsr.txt|tss-astroNT.tsr.txt	promoter-TSS (NM_018879)	promoter-TSS (NM_018879)	230	NM_019720	ENSMUSG00000037190	Cyb561d2	Tsp10	cytochrome b-561 domain containing 2	protein-coding	6.64193	5.69651	5.42514	4.97426	5.08228	4.96256	-1.59917	0.0758003			x	x			-0.305876	0.547034	chr3	50351333	50351509	+	x
Merged-chr10-80107887-2	chr10	80107812	80107962	+	25.8	tss-astroIL1b.tsr.txt|tss-astroNT.tsr.txt	intron (NR_038088, intron 1 of 4)	intron (NR_038088, intron 1 of 4)	-5185	NM_001359637	ENSMUSG00000035673	Sbno2	F730040C21|Sno|Stno	strawberry notch 2	protein-coding	4.58426	4.80871	4.21965	5.13686	5.53379	5.88324	1.68085	0.075844			x	x	x		-0.492567	0.269232
Merged-chr4-111664437-1	chr4	111664362	111664512	+	25.8	tss-astroNT.tsr.txt	TTS (NM_001284190)	TTS (NM_001284190)	-55573	NM_026470	ENSMUSG00000034401	Spata6	1700062C23Rik|Hash|KRP|Mash	spermatogenesis associated 6	protein-coding	4.77375	5.0137	5.08697	4.19673	4.15092	3.84394	-1.73302	0.0758545			x	x			-0.364206	0.562242	chr1	48532655	48532813	-
Merged-chr5-47985498-1	chr5	47985423	47985573	+	34.3	tss-astroNT.tsr.txt	intron (NM_178804, intron 1 of 35)	intron (NM_178804, intron 1 of 35)	2343	NR_111900	ENSMUSG00000031558	Slit2	Drad-1|E030015M03Rik|E130320P19Rik|Slil3|b2b1200.1Clo|mKIAA4141|slit-2	slit guidance ligand 2	protein-coding	5.13789	5.48052	5.63799	4.73628	4.37743	4.49593	-1.55661	0.0758718							-0.579237	0.216727	chr4	20254185	20254330	+	x
Merged-chr7-17024038-1	chr7	17023963	17024113	+	22.4	tss-astroIL1b.tsr.txt	intron (NM_011155, intron 1 of 12)	intron (NM_011155, intron 1 of 12)	3876	NM_011155	ENSMUSG00000003099	Ppp5c	PP5	protein phosphatase 5, catalytic subunit	protein-coding	4.0611	3.25133	3.47657	4.47285	4.84912	4.5085	2.17004	0.0759141							na	na	chr19	46351930	46352138	-	x
Merged-chr5-22247768-1	chr5	22247693	22247843	-	22	tss-astroNT.tsr.txt	intron (NM_001310464, intron 2 of 63)	intron (NM_001310464, intron 2 of 63)	96937	NM_001310464	ENSMUSG00000042453	Reln	reeler|rl	reelin	protein-coding	3.34195	4.46436	4.04292	2.45373	2.5151	3.27314	-3.11717	0.0760021			x	x			na	na	chr7	103867730	103867858	-
Merged-chr8-115466870-1	chr8	115466795	115466945	+	29.2	tss-astroNT.tsr.txt	Intergenic	Intergenic	240024	NM_001025577	ENSMUSG00000055435	Maf	2810401A20Rik|A230108G15Rik|c-maf	avian musculoaponeurotic fibrosarcoma oncogene homolog	protein-coding	4.66901	5.05254	5.11766	3.81393	4.09692	2.9102	-2.41444	0.0760878			x	x			-0.553598	0.289919	chr16	79340140	79340291	+
Merged-chr4-133299192-1	chr4	133299117	133299267	-	14	tss-astroIL1b.tsr.txt	intron (NM_199306, intron 12 of 15)	L2c|LINE|L2	-21402	NM_025667	ENSMUSG00000028857	Tmem222	5730406H10Rik|D4Ertd196e	transmembrane protein 222	protein-coding	2.57457	2.64618	3.07083	3.40642	3.55404	4.19017	2.91296	0.0761264			x	x	x		-1.09408	0.0603109	chr1	27299515	27299666	+	x
Merged-chr5-53948838-1	chr5	53948763	53948913	+	11.5	tss-astroIL1b.tsr.txt	Intergenic	Intergenic	-49685	NM_001081103	ENSMUSG00000039156	Stim2	-	stromal interaction molecule 2	protein-coding	2.45561	2.43533	2.84723	3.5233	3.50514	3.36442	3.10297	0.076168						x	na	na	chr4	26812292	26812442	+	x
Merged-chr4-153263541-1	chr4	153263466	153263616	-	15	tss-astroNT.tsr.txt	Intergenic	Intergenic	219289	NM_001099299	ENSMUSG00000039546	Ajap1	Gm573	adherens junction associated protein 1	protein-coding	3.61495	3.94079	4.00961	3.0871	2.96306	2.53057	-2.76051	0.076168			x	x			na	na	chr1	4940350	4940499	+
Merged-chr18-75342215-2	chr18	75342131	75342300	-	61.65	tss-astroIL1b.tsr.txt|tss-astroNT.tsr.txt	Intergenic	Intergenic	24873	NR_155535		Gm20544	-	predicted gene 20544	ncRNA	5.8278	6.27613	5.19762	6.65532	7.02181	6.80505	1.38253	0.0761717			x	x	x	x	-0.182703	0.663057
Merged-chr12-105876825-1	chr12	105876750	105876900	+	52.3	tss-astroNT.tsr.txt	Intergenic	Intergenic	-22591	NR_166752	ENSMUSG00000113835	Gm19554	-	predicted gene, 19554	ncRNA	6.19922	6.09264	6.52972	5.5938	5.32172	5.40823	-1.26628	0.0761765			x	x			-0.539336	0.166214	chr14	96616221	96616360	+
Merged-chr4-83052166-1	chr4	83052091	83052241	-	54.2	tss-astroNT.tsr.txt	promoter-TSS (NM_001198811)	promoter-TSS (NM_001198811)	0	NM_001198811	ENSMUSG00000059049	Frem1	D430009N09|D630008K06|crf11|eye<m02Jus>|eyes2|heb|qbrick	Fras1 related extracellular matrix protein 1	protein-coding	6.14023	5.95252	6.7807	5.42034	5.60256	4.56753	-1.58733	0.0761856			x	x			-0.190122	0.729043	chr9	14910114	14910254	-	x
Merged-chr11-32605124-2	chr11	32605049	32605199	-	33.75	tss-astroIL1b.tsr.txt|tss-astroNT.tsr.txt	intron (NM_001359177, intron 12 of 18)	intron (NM_001359177, intron 12 of 18)	-37431	NM_001363355	ENSMUSG00000020271	Fbxw11	2310065A07Rik|BTRC2|BTRCP2|Fbxw1b|HOS	F-box and WD-40 domain protein 11	protein-coding	6.3818	6.04634	5.8496	5.47981	4.96145	5.14266	-1.38145	0.0762064			x	x	x		-0.179115	0.77627	chr5	172077188	172077316	+
Merged-chr17-26941505-1	chr17	26941430	26941580	-	56.3	tss-astroNT.tsr.txt	exon (NM_001281491, exon 1 of 19)	exon (NM_001281491, exon 1 of 19)	255	NM_001371033	ENSMUSG00000067629	Syngap1	Gm1963|Syngap	synaptic Ras GTPase activating protein 1 homolog (rat)	protein-coding	6.6967	6.29056	6.10138	5.73215	5.45323	5.28531	-1.30804	0.0762064							-0.180107	0.747099	chr6	33420244	33420389	-
Merged-chr3-115887877-1	chr3	115887802	115887952	+	18.6	tss-astroNT.tsr.txt	promoter-TSS (NM_027193)	promoter-TSS (NM_027193)	182	NR_027894	ENSMUSG00000054426	A930005H10Rik	-	RIKEN cDNA A930005H10 gene	ncRNA	4.9248	5.32622	4.23381	5.62935	5.3946	6.91405	1.92127	0.076242			x	x	x		-0.239756	0.613573	chr1	101026027	101026229	-	x
Merged-chr2-92349680-1	chr2	92349605	92349755	-	9.86	tss-astroNT.tsr.txt	intron (NM_001362833, intron 14 of 18)	intron (NM_001362833, intron 14 of 18)	21377	NM_172670	ENSMUSG00000040434	Large2	5730485C17Rik|Gyltl1b|Largel|mKIAA4105	LARGE xylosyl- and glucuronyltransferase 2	protein-coding	2.25202	3.04097	2.76403	1.97192	2.00958	1.85777	-3.93126	0.0762736			x	x			na	na	chr11	45948573	45948734	+	x
Merged-chr8-68793681-2	chr8	68793605	68793757	-	86.25	tss-astroIL1b.tsr.txt|tss-astroNT.tsr.txt	promoter-TSS (NM_001293791)	promoter-TSS (NM_001293791)	-248	NM_001293792	ENSMUSG00000031864	Ints10	4921521J11Rik	integrator complex subunit 10	protein-coding	7.1058	7.47676	6.57678	6.12818	6.18865	6.35806	-1.21812	0.0762736			x	x			-0.130981	0.733266
Merged-chr10-59916823-1	chr10	59916748	59916898	+	51.9	tss-astroNT.tsr.txt	Intergenic	Intergenic	34947	NM_029083	ENSMUSG00000020108	Ddit4	5830413E08Rik|REDD1|Rtp801|dig2	DNA-damage-inducible transcript 4	protein-coding	6.70274	5.99041	6.40327	5.2371	5.80183	5.18917	-1.40233	0.0762822			x	x			-0.310219	0.476925	chr10	72315153	72315333	-
Merged-chr8-110921522-1	chr8	110921447	110921597	-	23.1	tss-astroIL1b.tsr.txt	intron (NM_009179, intron 1 of 6)	intron (NM_009179, intron 1 of 6)	1657	NM_009179	ENSMUSG00000031749	St3gal2	ST3GalII|Siat5	ST3 beta-galactoside alpha-2,3-sialyltransferase 2	protein-coding	4.14792	3.18277	3.3676	5.00579	4.62662	4.39292	2.27584	0.0762889							na	na	chr16	70437336	70437464	+	x
Merged-chr8-86560702-1	chr8	86560627	86560777	-	15.9	tss-astroNT.tsr.txt	intron (NM_172912, intron 3 of 28)	intron (NM_172912, intron 3 of 28)	5888	NM_172912	ENSMUSG00000036872	Abcc12	4930467B22Rik|MRP9	ATP-binding cassette, sub-family C (CFTR/MRP), member 12	protein-coding	3.66237	4.43379	4.94412	5.52045	5.36202	5.8924	1.92449	0.0762914			x	x			-0.339629	0.407904	chr16	48141041	48141192	-
Merged-chr3-16183062-2	chr3	16182986	16183139	-	183.8	tss-astroIL1b.tsr.txt|tss-astroNT.tsr.txt	promoter-TSS (NM_001145919)	promoter-TSS (NM_001145919)	-103	NM_001145919	ENSMUSG00000047213	Ythdf3	9130022A11Rik	YTH N6-methyladenosine RNA binding protein 3	protein-coding	8.70852	8.53678	8.15657	7.63697	7.743	7.84252	-0.948302	0.0763309			x	x			-0.125105	0.624073	chr8	63168447	63168516	-	x
Merged-chr19-32108200-2	chr19	32108115	32108285	-	274.9	tss-astroIL1b.tsr.txt|tss-astroNT.tsr.txt	Intergenic	Intergenic	-5060	NM_018830	ENSMUSG00000024887	Asah2	-	N-acylsphingosine amidohydrolase 2	protein-coding	9.3799	8.96099	9.12525	8.16129	8.36695	8.67206	-0.935332	0.0763673			x	x			-0.107705	0.599714
Merged-chr6-72553001-1	chr6	72552926	72553076	+	453	tss-astroNT.tsr.txt	intron (NM_001271395, intron 1 of 9)	intron (NM_001271395, intron 1 of 9)	3354	NM_001271395	ENSMUSG00000056737	Capg	gCap39|mbh1	capping protein (actin filament), gelsolin-like	protein-coding	9.88059	9.35733	9.22287	9.00479	8.64842	8.27908	-1.04364	0.0763882			x	x	x		-0.128592	0.480329	chr2	85405592	85405643	-
Merged-chr9-61351120-2	chr9	61351023	61351218	-	19.37	tss-astroIL1b.tsr.txt|tss-astroNT.tsr.txt	Intergenic	Intergenic	-21246	NM_001083927	ENSMUSG00000032280	Tle3	2610103N05Rik|ESG|Grg3a|Grg3b|mKIAA1547	transducin-like enhancer of split 3	protein-coding	4.21814	4.09001	4.57089	5.35088	4.83475	5.50964	1.74489	0.0763882			x	x	x		-0.758862	0.116424	chr15	70127524	70127678	+
Merged-chr11-59663032-2	chr11	59662957	59663107	-	161.95	tss-astroIL1b.tsr.txt|tss-astroNT.tsr.txt	intron (NM_012027, intron 1 of 23)	intron (NM_012027, intron 1 of 23)	525	NM_001368931	ENSMUSG00000005417	Mprip	9530046C02|Gm34094|RIP3|Rhoip3|mKIAA0864|p116Rip	myosin phosphatase Rho interacting protein	protein-coding	7.67056	7.32591	7.64522	8.3412	8.54357	8.01658	0.984784	0.0763911			x	x	x		-0.0781563	0.808442	chr17	17042980	17043122	-	x
Merged-chr12-110978951-2	chr12	110978876	110979026	-	87.3	tss-astroIL1b.tsr.txt|tss-astroNT.tsr.txt	promoter-TSS (NM_001361917)	promoter-TSS (NM_001361917)	89	NM_001361916	ENSMUSG00000037904	Ankrd9	2500003O20Rik	ankyrin repeat domain 9	protein-coding	7.5633	7.34928	7.41142	6.62014	6.77626	6.72946	-0.981146	0.0763911			x	x			-0.26128	0.407605	chr14	102509585	102509763	-	x
Merged-chr5-149032674-1	chr5	149032599	149032749	+	39.8	tss-astroNT.tsr.txt	Intergenic	Intergenic	18942	NM_001313894	ENSMUSG00000066551	Hmgb1	HMG-1|Hmg1|SBP-1|p30	high mobility group box 1	protein-coding	6.84791	5.45319	4.13393	4.23399	4.65116	4.64496	-2.19861	0.0763911							-0.0989088	0.928034
Merged-chr3-28224765-1	chr3	28224690	28224840	-	15.7	tss-astroNT.tsr.txt	Intergenic	Intergenic	-38449	NM_001163009	ENSMUSG00000027692	Tnik	1500031A17Rik|4831440I19Rik|C530008O15Rik|C630040K21Rik	TRAF2 and NCK interacting kinase	protein-coding	3.97722	4.14723	4.35661	3.22663	3.04277	3.49328	-2.23718	0.076405			x	x			na	na	chr3	171499262	171499423	+
Merged-chr11-86471676-1	chr11	86471601	86471751	-	26.2	tss-astroNT.tsr.txt	Intergenic	Intergenic	-12981	NM_029788	ENSMUSG00000020521	Rnft1	0610013E23Rik	ring finger protein, transmembrane 1	protein-coding	3.50926	4.82674	4.72276	2.85165	3.46629	3.53598	-2.52561	0.0764655				x			-0.859323	0.0905122
Merged-chr16-90809988-1	chr16	90809913	90810063	-	10	tss-astroIL1b.tsr.txt	intron (NM_029497, intron 1 of 38)	intron (NM_029497, intron 1 of 38)	425	NM_029497	ENSMUSG00000039929	Urb1	4921511H13Rik|5730405K23Rik|mKIAA0539	URB1 ribosome biogenesis 1 homolog (S. cerevisiae)	protein-coding	2.40564	2.34106	2.18742	2.78666	3.2053	3.33999	3.43722	0.0766689			x	x			na	na	chr21	32392211	32392358	-	x
Merged-chr8-122432563-1	chr8	122432488	122432638	+	21.3	tss-astroIL1b.tsr.txt	intron (NM_007806, intron 1 of 5)	intron (NM_007806, intron 1 of 5)	377	NM_007806	ENSMUSG00000006519	Cyba	b558|nmf333|p22-phox|p22phox	cytochrome b-245, alpha polypeptide	protein-coding	3.09481	3.31562	3.57022	4.61507	4.77674	3.54215	2.44651	0.0766689			x	x			-0.558002	0.35377	chr16	88650573	88650728	+	x
Merged-chr11-113016099-2	chr11	113016024	113016174	+	20.7	tss-astroIL1b.tsr.txt|tss-astroNT.tsr.txt	Intergenic	Intergenic	185739	NR_015556	ENSMUSG00000087259	2610035D17Rik	-	RIKEN cDNA 2610035D17 gene	ncRNA	5.80853	5.28117	5.13398	4.72487	4.36548	4.40567	-1.61629	0.0767182			x	x			-0.234798	0.739855	chr17	72377841	72378015	+
Merged-chr8-16173161-1	chr8	16173086	16173236	+	7.58	tss-astroNT.tsr.txt	intron (NM_053171, intron 23 of 69)	intron (NM_053171, intron 23 of 69)	-4323	NR_037214	ENSMUSG00000093142	Mir3106	mir-3106|mmu-mir-3106	microRNA 3106	ncRNA	2.03315	2.41195	1.28577	1.26799	1.25352	1.26353	-5.86785	0.0767182			x	x			na	na	chr8	3322615	3322769	+
Merged-chr4-133024391-1	chr4	133024316	133024466	-	25.5	tss-astroIL1b.tsr.txt	intron (NM_146155, intron 2 of 6)	intron (NM_146155, intron 2 of 6)	12885	NM_146155	ENSMUSG00000037692	Ahdc1	D030015G18Rik	AT hook, DNA binding motif, containing 1	protein-coding	2.97924	3.42351	3.87157	3.84003	4.63297	5.24846	2.53183	0.0767182							-0.471404	0.42574	chr1	27591244	27591393	+	x
Merged-chr19-5298307-2	chr19	5298232	5298382	+	60.45	tss-astroIL1b.tsr.txt|tss-astroNT.tsr.txt	promoter-TSS (NM_001024717)	promoter-TSS (NM_001024717)	-24	NM_001024717	ENSMUSG00000047658	Gal3st3	-	galactose-3-O-sulfotransferase 3	protein-coding	7.00525	7.01978	6.56143	6.19214	6.0204	4.93424	-1.46913	0.0767323			x	x			-0.34536	0.328148	chr11	66049135	66049286	-
Merged-chr2-121765019-1	chr2	121764944	121765094	-	72.6	tss-astroNT.tsr.txt	intron (NM_172673, intron 1 of 14)	intron (NM_172673, intron 1 of 14)	42038	NM_001360084	ENSMUSG00000027238	Frmd5	1500032A09Rik|A930004K21Rik	FERM domain containing 5	protein-coding	5.57676	6.71485	6.47064	5.35704	5.59621	4.90056	-1.53746	0.0767395			x	x			-0.460265	0.217741	chr15	44142115	44142278	-
Merged-chr7-44594088-1	chr7	44594013	44594163	+	8.15	tss-astroNT.tsr.txt	intron (NR_169737, intron 1 of 5)	intron (NR_169737, intron 1 of 5)	3636	NM_001385627	ENSMUSG00000062785	Kcnc3	KShIIID|Kcr2-3|Kv3.3	potassium voltage gated channel, Shaw-related subfamily, member 3	protein-coding	2.64038	2.85487	3.14067	2.21948	2.16213	2.02023	-3.55638	0.0767395			x	x			na	na	chr19	50325594	50325744	-	x
Merged-chrX-155624578-1	chrX	155624503	155624653	+	18.9	tss-astroIL1b.tsr.txt	Intergenic	Intergenic	-1251	NM_001093750	ENSMUSG00000041552	Ptchd1	9630036J22Rik|Gm387	patched domain containing 1	protein-coding	3.1478	3.64786	3.25432	4.47811	4.40869	4.18147	2.28516	0.0767395			x	x			-0.808888	0.157953	chrX	23333544	23333704	-	x
Merged-chr12-12941836-1	chr12	12941761	12941911	-	70.4	tss-astroIL1b.tsr.txt	promoter-TSS (NM_008709)	promoter-TSS (NM_008709)	0	NM_008709	ENSMUSG00000037169	Mycn	N-myc|Nmyc|Nmyc-1|Nmyc1|bHLHe37|c-nmyc	v-myc avian myelocytomatosis viral related oncogene, neuroblastoma derived	protein-coding	4.68226	5.26664	5.74502	5.84277	6.00498	7.17761	1.73968	0.0767483			x	x			-0.0817848	0.924562	chr2	15940480	15940629	+	x
Merged-chr4-34886748-2	chr4	34886673	34886824	+	171.9	tss-astroIL1b.tsr.txt|tss-astroNT.tsr.txt	Intergenic	CpG	-3800	NM_013889	ENSMUSG00000039967	Zfp292	5730450D02Rik|5830493J20Rik|9430062L07Rik|Krox-10|Zfp-15|Zfp15|Zn-15|Zn-16|mKIAA0530	zinc finger protein 292	protein-coding	8.19751	8.5013	8.28091	7.1196	7.60994	7.79715	-1.0167	0.0768218			x	x			-0.160243	0.511841	chr6	87152436	87152613	-	x
Merged-chr2-27515935-1	chr2	27515860	27516010	-	11.3	tss-astroIL1b.tsr.txt	intron (NM_080848, intron 1 of 13)	intron (NM_080848, intron 1 of 13)	788	NM_080848	ENSMUSG00000026917	Wdr5	2410008O07Rik|Big|Big-3	WD repeat domain 5	protein-coding	2.42738	2.34829	2.82183	3.46617	3.37338	3.4774	3.25617	0.0768229			x	x			na	na
Merged-chr9-107278847-1	chr9	107278772	107278922	+	14.4	tss-astroIL1b.tsr.txt	intron (NM_178907, intron 2 of 10)	intron (NM_178907, intron 2 of 10)	10549	NM_001316691	ENSMUSG00000032577	Mapkapk3	3PK|MAPKAP-K3|MAPKAP3|MK-3|MK3|MapkKapk3	mitogen-activated protein kinase-activated protein kinase 3	protein-coding	2.46122	2.83851	2.53966	4.16105	3.77424	2.88395	3.18017	0.0768634			x	x		x	na	na	chr3	50627295	50627451	-	x
Merged-chrX-7762667-1	chrX	7762592	7762742	+	27.3	tss-astroNT.tsr.txt	promoter-TSS (NM_001105196)	promoter-TSS (NM_001105196)	6	NM_001271490	ENSMUSG00000000134	Tfe3	F830016E06Rik|Tcfe3|Tfe-3|bHLHe33|mTFE3	transcription factor E3	protein-coding	5.33861	5.02683	5.32323	3.85241	4.49391	4.39488	-1.72039	0.0769146			x	x	x		-0.897476	0.0634144	chrX	49043437	49043594	-	x
Merged-chr3-94464418-1	chr3	94464343	94464493	+	16.7	tss-astroNT.tsr.txt	TTS (NM_025506)	TTS (NM_025506)	9173	NM_025506	ENSMUSG00000028139	Riiad1	2310007A19Rik|Ncrna00166	regulatory subunit of type II PKA R-subunit (RIIa) domain containing 1	protein-coding	4.41845	4.28422	4.24031	3.39131	3.60921	3.28412	-2.06325	0.0769234			x	x			-0.299222	0.73045	chr1	151730129	151730268	-
Merged-chr9-78628942-1	chr9	78628867	78629017	+	7.01	tss-astroNT.tsr.txt	intron (NM_153098, intron 2 of 32)	intron (NM_153098, intron 2 of 32)	13396	NM_153098	ENSMUSG00000046186	Cd109	9930012E15Rik|GARP	CD109 antigen	protein-coding	2.6419	2.63112	2.20952	1.85929	1.82221	1.75122	-4.24611	0.0769369				x			na	na	chr6	73712721	73712895	+
Merged-chr15-38543358-1	chr15	38543283	38543433	+	39.3	tss-astroIL1b.tsr.txt	Intergenic	Intergenic	-24092	NM_001102458	ENSMUSG00000037458	Azin1	1700085L02Rik|AZI|Oazi|Oazin	antizyme inhibitor 1	protein-coding	3.61397	4.69646	4.51355	5.60903	4.90714	5.95124	2.00995	0.0769876			x	x			-0.234484	0.675804	chr8	102899133	102899301	+
Merged-chr5-138756604-1	chr5	138756529	138756679	+	34.1	tss-astroNT.tsr.txt	intron (NM_030565, intron 1 of 9)	intron (NM_030565, intron 1 of 9)	1523	NM_001359593	ENSMUSG00000025854	Fam20c	DMP-4|DMP4|GEF-CK|mKIAA4081	FAM20C, golgi associated secretory pathway kinase	protein-coding	5.06428	5.46024	5.42565	3.87689	4.65483	4.3857	-1.73264	0.0771127			x	x			-0.712967	0.104305	chr7	194085	194217	+
Merged-chr9-96771657-1	chr9	96771582	96771732	+	182.9	tss-astroNT.tsr.txt	intron (NR_102296, intron 4 of 4)	5S|rRNA|rRNA	6095	NR_102293	ENSMUSG00000101581	C430002N11Rik	-	RIKEN cDNA C430002N11 gene	ncRNA	9.58387	6.9484	5.99139	4.83954	3.60121	6.19493	-3.93548	0.0771318							-0.00425249	0.993615	chr3	141348029	141348089	-
Merged-chr1-172312945-2	chr1	172312870	172313020	-	30	tss-astroIL1b.tsr.txt|tss-astroNT.tsr.txt	intron (NM_080419, intron 1 of 6)	intron (NM_080419, intron 1 of 6)	578	NM_080419	ENSMUSG00000038034	Igsf8	ESTM34|EWI-2|KCT-4|PGRL	immunoglobulin superfamily, member 8	protein-coding	5.23043	4.64599	4.57523	6.01171	6.18837	5.19328	1.65683	0.0771319			x	x			-0.279176	0.587085	chr1	160098001	160098151	+	x
Merged-chr2-25558674-1	chr2	25558599	25558749	-	10.4	tss-astroIL1b.tsr.txt	intron (NM_021519, intron 1 of 4)	intron (NM_021519, intron 1 of 4)	827	NM_021519	ENSMUSG00000015092	Edf1	0610008L11Rik|MBF1	endothelial differentiation-related factor 1	protein-coding	2.17315	2.1781	2.37688	2.88909	2.78479	3.3991	3.52681	0.0771329			x	x			na	na
Merged-chr7-141476800-2	chr7	141476725	141476875	+	401.75	tss-astroIL1b.tsr.txt|tss-astroNT.tsr.txt	intron (NM_001252588, intron 1 of 7)	intron (NM_001252588, intron 1 of 7)	420	NM_001252588	ENSMUSG00000025511	Tspan4	D130042I01Rik|NAG-2|Tm4sf7|Tspan-4	tetraspanin 4	protein-coding	8.75628	8.84668	9.07639	9.45611	9.50246	9.80842	0.866801	0.0771727			x	x			-0.0774901	0.636414	chr11	844413	844571	+	x
Merged-chr9-62343305-1	chr9	62343230	62343380	-	83.3	tss-astroIL1b.tsr.txt	intron (NM_001378702, intron 1 of 1)	CpG	1342	NM_001378702		Gm20346	-	predicted gene, 20346	protein-coding	5.83221	5.81992	6.34513	6.93331	6.69616	6.94845	1.18481	0.0772457			x	x			-0.34981	0.304195	chr15	68818888	68819074	+	x
Merged-chr18-73627017-1	chr18	73626942	73627092	-	23.8	tss-astroIL1b.tsr.txt	Intergenic	Intergenic	54312	NM_001039214	ENSMUSG00000037253	Mex3c	A130001D14Rik|BM-013|Rkhd2	mex3 RNA binding family member C	protein-coding	3.9213	2.65103	2.76755	4.46982	4.34319	4.92849	2.97686	0.0772696			x				na	na
Merged-chr14-120275551-1	chr14	120275476	120275626	-	97.6	tss-astroNT.tsr.txt	promoter-TSS (NM_207515)	promoter-TSS (NM_207515)	-118	NM_001360378	ENSMUSG00000022139	Mbnl2	1110002M11Rik|MBLL|mKIAA4072	muscleblind like splicing factor 2	protein-coding	7.05562	7.17515	7.12839	6.16782	6.5835	6.214	-1.07648	0.0772814			x	x			-0.235003	0.501737	chr13	97222102	97222252	-	x
Merged-chr15-88851102-1	chr15	88851027	88851177	-	11.2	tss-astroNT.tsr.txt	Intergenic	Intergenic	-11092	NM_145478	ENSMUSG00000035828	Pim3	Kid1	proviral integration site 3	protein-coding	3.04152	3.42456	3.10382	2.49367	2.41603	2.19678	-3.21015	0.0773025			x	x			na	na	chr22	49950585	49950615	-
Merged-chr13-14930081-1	chr13	14930006	14930156	-	27.1	tss-astroNT.tsr.txt	Intergenic	Intergenic	299823	NM_134067	ENSMUSG00000039182	AW209491	-	expressed sequence AW209491	protein-coding	5.62273	4.70902	5.38579	4.22324	4.23351	2.95848	-2.40084	0.0773166			x	x			-0.28854	0.680116	chr7	42678564	42678734	+	x
Merged-chr1-10009199-1	chr1	10009124	10009274	+	20.5	tss-astroNT.tsr.txt	promoter-TSS (NR_110971)	promoter-TSS (NR_110971)	-63	NR_110971	ENSMUSG00000025916	Ppp1r42	1700011J18Rik|4930418G15Rik|Lrrc67|TLRR	protein phosphatase 1, regulatory subunit 42	protein-coding	3.83169	4.53822	4.14899	3.13773	3.0281	3.53933	-2.32173	0.0773479			x	x			na	na	chr8	67028548	67028694	+	x
Merged-chr1-20890482-1	chr1	20890407	20890557	-	37.7	tss-astroNT.tsr.txt	promoter-TSS (NR_040492)	promoter-TSS (NR_040492)	-9	NR_040492	ENSMUSG00000097934	6720483E21Rik	-	RIKEN cDNA 6720483E21 gene	ncRNA	6.00106	5.42921	6.0798	5.12801	4.99077	4.29623	-1.60781	0.0773748			x	x			-0.435883	0.344374	chr6	52361964	52362110	-	x
Merged-chr2-38536616-2	chr2	38536536	38536696	+	130.9	tss-astroIL1b.tsr.txt|tss-astroNT.tsr.txt	intron (NM_001159631, intron 1 of 9)	intron (NM_001159631, intron 1 of 9)	24740	NM_001159631	ENSMUSG00000026749	Nek6	1300007C09Rik	NIMA (never in mitosis gene a)-related expressed kinase 6	protein-coding	6.92538	6.91271	7.47149	7.78338	7.61601	8.59664	1.22782	0.0773833			x				-0.124205	0.685783	chr9	124286577	124286777	+	x
Merged-chr19-6446308-1	chr19	6446233	6446383	+	42.6	tss-astroNT.tsr.txt	intron (NM_001369363, intron 3 of 22)	intron (NM_001369363, intron 3 of 22)	27552	NM_001205235	ENSMUSG00000033768	Nrxn2	6430591O13Rik|mKIAA0921	neurexin II	protein-coding	6.18298	5.8412	5.93598	5.29544	5.10447	5.03797	-1.31961	0.0773927			x	x			-0.183834	0.769973	chr11	64694868	64694994	-	x
Merged-chr10-63382783-1	chr10	63382708	63382858	-	374.7	tss-astroNT.tsr.txt	intron (NM_001253685, intron 1 of 4)	intron (NM_001253685, intron 1 of 4)	340	NM_001253685	ENSMUSG00000036764	Dnajc12	Jdp1|mJDP1	DnaJ heat shock protein family (Hsp40) member C12	protein-coding	9.16246	9.03047	9.4691	8.57766	8.60161	8.41051	-0.87622	0.0774111			x	x			-0.250733	0.226471	chr10	67849437	67849472	+	x
Merged-chr7-99351381-1	chr7	99351306	99351456	+	47.6	tss-astroIL1b.tsr.txt	intron (NM_001111044, intron 1 of 4)	intron (NM_001111044, intron 1 of 4)	1858	NM_001111043	ENSMUSG00000070436	Serpinh1	BERF-1|Cbp1|Cbp2|Hsp47|J6|Serpinh2|gp46	serine (or cysteine) peptidase inhibitor, clade H, member 1	protein-coding	4.11725	4.55137	4.89724	5.18771	5.37386	6.10121	1.76851	0.0774585			x	x			-0.630609	0.11677	chr11	75564096	75564282	-	x
Merged-chr4-120570709-2	chr4	120570634	120570784	-	51.1	tss-astroIL1b.tsr.txt|tss-astroNT.tsr.txt	promoter-TSS (NM_016748)	promoter-TSS (NM_016748)	-433	NM_016748	ENSMUSG00000028633	Ctps	Ctps1	cytidine 5'-triphosphate synthase	protein-coding	5.72201	5.03746	5.97639	6.32085	6.42488	7.02184	1.4464	0.0775124			x	x			-0.62281	0.0848227
Merged-chr6-108184970-1	chr6	108184895	108185045	+	21.3	tss-astroIL1b.tsr.txt	intron (NM_145937, intron 1 of 8)	intron (NM_145937, intron 1 of 8)	613	NM_145937	ENSMUSG00000030101	Sumf1	FGE	sulfatase modifying factor 1	protein-coding	3.74217	3.49153	3.98594	4.71332	4.51828	4.72843	1.95692	0.07755			x	x			-0.293461	0.704877	chr3	4466567	4466759	+	x
Merged-chr3-108911167-1	chr3	108911092	108911242	+	29.8	tss-astroIL1b.tsr.txt	exon (NM_025845, exon 1 of 6)	exon (NM_025845, exon 1 of 6)	562	NM_001356292	ENSMUSG00000027881	Prpf38b	1110021E09Rik	PRP38 pre-mRNA processing factor 38 (yeast) domain containing B	protein-coding	4.44153	3.60605	4.08353	5.57844	4.78328	4.83407	1.97465	0.0775568			x	x			-0.688392	0.164038	chr1	108692789	108692942	-	x
Merged-chr15-6569110-2	chr15	6569035	6569185	-	56.6	tss-astroIL1b.tsr.txt|tss-astroNT.tsr.txt	Intergenic	Intergenic	-10737	NM_001278269	ENSMUSG00000022148	Fyb	ADAP|B630013F22Rik|FYB-120/130|Fyb1|Slap130|p120/130|p120/p130	FYN binding protein	protein-coding	6.28233	5.54067	5.79133	7.15921	6.96732	6.29799	1.35861	0.0775721			x			x	-0.170106	0.706051	chr5	39219925	39220087	+
Merged-chr17-29356725-1	chr17	29356650	29356800	+	18.2	tss-astroNT.tsr.txt	Intergenic	Intergenic	-4189	NM_013710	ENSMUSG00000024013	Fgd2	Tcd-2|Tcd2|ZFYVE4|tcs-2|tcs2	FYVE, RhoGEF and PH domain containing 2	protein-coding	5.07956	4.17908	3.51867	2.79658	3.57303	2.50838	-2.95923	0.0776254			x	x			na	na	chr6	36999099	36999225	+	x
Merged-chr6-118792088-1	chr6	118792013	118792163	+	17.4	tss-astroNT.tsr.txt	intron (NM_001256000, intron 3 of 46)	intron (NM_001256000, intron 3 of 46)	-34114	NM_001290335	ENSMUSG00000051331	Cacna1c	Cav1.2|Cchl1a1|D930026N18Rik|MBC|MELC-CC	calcium channel, voltage-dependent, L type, alpha 1C subunit	protein-coding	3.67126	4.04375	4.8889	3.12224	3.07656	3.54386	-2.40039	0.077647			x	x			na	na	chr12	2430975	2431149	-
Merged-chr17-87746432-1	chr17	87746357	87746507	+	8.15	tss-astroNT.tsr.txt	exon (NM_199251, exon 2 of 2)	exon (NM_199251, exon 2 of 2)	51562	NM_199251	ENSMUSG00000050138	Kcnk12	mntk1	potassium channel, subfamily K, member 12	protein-coding	2.67008	2.67887	1.54083	1.51739	1.59571	1.51147	-5.24424	0.0776523			x	x			na	na	chr2	47521324	47521474	+	x
Merged-chr1-63445789-1	chr1	63445714	63445864	-	7.58	tss-astroNT.tsr.txt	promoter-TSS (NM_011780)	promoter-TSS (NM_011780)	-102	NM_011780	ENSMUSG00000025964	Adam23	MDC3	a disintegrin and metallopeptidase domain 23	protein-coding	2.9199	2.83339	2.89946	2.22283	2.16512	2.02116	-3.50438	0.0777207			x	x			na	na	chr2	206443346	206443494	-	x
Merged-chr8-94491996-1	chr8	94491921	94492071	-	14.2	tss-astroIL1b.tsr.txt	intron (NM_001033207, intron 18 of 48)	intron (NM_001033207, intron 18 of 48)	-13050	NR_106040	ENSMUSG00000098511	Mir7072	Gm27665|mmu-mir-7072	microRNA 7072	ncRNA	2.54093	2.35986	3.03803	3.78416	3.84961	3.56131	3.39436	0.0777207			x	x			na	na
Merged-chr5-103911143-2	chr5	103911068	103911218	-	101.8	tss-astroIL1b.tsr.txt|tss-astroNT.tsr.txt	5' UTR (NM_178741, exon 1 of 10)	5' UTR (NM_178741, exon 1 of 10)	116	NM_001359987	ENSMUSG00000029312	Klhl8	2310001P09Rik|D5Ertd431e	kelch-like 8	protein-coding	7.08741	7.35507	6.48548	5.94615	6.43344	5.21086	-1.47012	0.0777497			x	x			-0.549708	0.0723817	chr4	87220483	87220547	-	x
Merged-chr9-27288474-1	chr9	27288399	27288549	-	31.7	tss-astroNT.tsr.txt	Intergenic	Intergenic	-10630	NM_001326702	ENSMUSG00000034275	Igsf9b	AI854107|Gm508|mKIAA1030	immunoglobulin superfamily, member 9B	protein-coding	4.63684	5.27954	4.84707	3.71789	4.27598	3.18602	-2.18314	0.077773			x	x			-0.389177	0.493301	chr11	133966424	133966590	+	x
Merged-chr6-124544554-1	chr6	124544479	124544629	-	15.8	tss-astroIL1b.tsr.txt	Intergenic	Intergenic	-2195	NM_001097617	ENSMUSG00000038521	C1s1	C1s|C1sa	complement component 1, s subcomponent 1	protein-coding	2.7775	3.10582	3.2529	4.12959	4.15324	3.7306	2.55298	0.0777922			x	x			na	na
Merged-chr5-142794296-1	chr5	142794221	142794371	+	8.73	tss-astroIL1b.tsr.txt	intron (NM_001122730, intron 2 of 27)	intron (NM_001122730, intron 2 of 27)	23366	NM_001122730	ENSMUSG00000039477	Tnrc18	EG381742|Zfp469	trinucleotide repeat containing 18	protein-coding	2.10205	2.21885	2.05919	3.03461	2.63074	3.18628	3.90825	0.0778755							na	na	chr7	5396681	5396837	+	x
Merged-chr9-44882154-1	chr9	44882079	44882229	-	157.7	tss-astroNT.tsr.txt	promoter-TSS (NM_001357549)	promoter-TSS (NM_001357549)	-865	NM_001357549	ENSMUSG00000002028	Kmt2a	6430520K01|ALL-1|All1|Cxxc7|HRX|HTRX1|Mll|Mll1|mKIAA4050	lysine (K)-specific methyltransferase 2A	protein-coding	7.8329	7.85391	7.74077	6.89968	7.35033	6.51572	-1.09959	0.0779089			x	x			-0.25543	0.339834	chr11	118435573	118435708	+	x
Merged-chr13-29247876-1	chr13	29247801	29247951	-	12.4	tss-astroIL1b.tsr.txt	intron (NR_131896, intron 15 of 16)	intron (NR_131896, intron 15 of 16)	231621	NR_045073	ENSMUSG00000086363	A330102I10Rik	-	RIKEN cDNA A330102I10 gene	ncRNA	2.33573	2.53878	2.5482	2.93152	3.07207	4.06842	3.21789	0.0779274			x	x	x		na	na	chr6	21288670	21288821	+
Merged-chr1-63820007-1	chr1	63819932	63820082	-	6.63	tss-astroNT.tsr.txt	Intergenic	Intergenic	-50740	NM_001256158	ENSMUSG00000025961	4933402D24Rik	-	RIKEN cDNA 4933402D24 gene	protein-coding	2.2426	2.42907	2.77296	1.84856	1.81125	1.73967	-4.24785	0.0779274			x	x			na	na	chr2	206846003	206846154	-
Merged-chr16-35938426-2	chr16	35938350	35938503	-	55.45	tss-astroIL1b.tsr.txt|tss-astroNT.tsr.txt	promoter-TSS (NM_030253)	promoter-TSS (NM_030253)	-44	NM_030253	ENSMUSG00000022906	Parp9	ARTD9|Bagl|Bal|PARP-9	poly (ADP-ribose) polymerase family, member 9	protein-coding	5.40761	5.62938	6.26221	6.68247	6.41452	7.1964	1.39468	0.077948			x	x		x	-0.104666	0.864364	chr3	122564833	122564952	+	x
Merged-chr5-63812495-1	chr5	63812420	63812570	+	21.8	tss-astroNT.tsr.txt	promoter-TSS (NM_029554)	promoter-TSS (NM_029554)	0	NM_029554	ENSMUSG00000060512	0610040J01Rik	-	RIKEN cDNA 0610040J01 gene	protein-coding	5.33145	4.59528	4.84497	3.7529	4.30629	3.49348	-2.01418	0.077948			x	x			-0.548187	0.34304	chr4	37453852	37454003	+	x
Merged-chr13-26155707-1	chr13	26155632	26155782	-	8.91	tss-astroIL1b.tsr.txt	Intergenic	Intergenic	156699	NR_045933	ENSMUSG00000084811	1700092E19Rik	-	RIKEN cDNA 1700092E19 gene	ncRNA	1.01451	0.925549	0.982415	1.21362	2.3587	0.956398	5.89899	0.077948			x				na	na	chr6	23180142	23180300	+
Merged-chr1-91062469-1	chr1	91062394	91062544	-	22.4	tss-astroIL1b.tsr.txt	intron (NM_001111311, intron 1 of 7)	intron (NM_001111311, intron 1 of 7)	9025	NM_008515	ENSMUSG00000026305	Lrrfip1	Fliiap1	leucine rich repeat (in FLII) interacting protein 1	protein-coding	4.02777	3.56036	3.62082	4.71366	4.88965	4.33708	1.99242	0.0779514			x	x			-0.546102	0.348437	chr2	237699993	237700156	-
Merged-chr2-18672263-2	chr2	18672188	18672338	-	91.7	tss-astroIL1b.tsr.txt|tss-astroNT.tsr.txt	promoter-TSS (NM_147778)	promoter-TSS (NM_147778)	-172	NM_147778	ENSMUSG00000051154	Commd3	Bup|D2Ertd542e	COMM domain containing 3	protein-coding	7.75009	7.57707	6.97917	6.58729	6.70557	6.65074	-1.10948	0.0779514			x	x			-0.139282	0.696827	chr10	22316149	22316302	-	x
Merged-chr11-69409897-2	chr11	69409822	69409972	-	113.7	tss-astroIL1b.tsr.txt|tss-astroNT.tsr.txt	intron (NM_001017426, intron 2 of 23)	intron (NM_001017426, intron 2 of 23)	6297	NM_001017426	ENSMUSG00000018476	Kdm6b	1700064E03Rik|Jmjd3	KDM1 lysine (K)-specific demethylase 6B	protein-coding	6.82357	6.74078	6.19575	8.17666	8.1852	6.30346	1.57136	0.077969			x	x			-0.0923142	0.815322	chr17	7843658	7843819	+	x
Merged-chr6-29145033-1	chr6	29144958	29145108	-	8.36	tss-astroIL1b.tsr.txt	intron (NM_133925, intron 9 of 18)	MTD|LTR|ERVL-MaLR	19691	NM_133925	ENSMUSG00000029701	Rbm28	2810480G15Rik	RNA binding motif protein 28	protein-coding	1.50042	1.41359	1.46714	2.50457	2.52734	1.4418	5.70397	0.0779963			x	x	x		na	na
Merged-chr11-54921984-1	chr11	54921909	54922059	-	7.2	tss-astroNT.tsr.txt	intron (NM_001199276, intron 10 of 16)	ID_B1|SINE|B4	19130	NM_008161	ENSMUSG00000018339	Gpx3	EGPx|GPx|GSHPx-3|GSHPx-P	glutathione peroxidase 3	protein-coding	2.65996	2.68596	2.60634	2.05299	1.84099	1.85272	-4.25458	0.0780564			x	x			na	na
Merged-chr9-44721420-2	chr9	44721345	44721495	-	69.65	tss-astroIL1b.tsr.txt|tss-astroNT.tsr.txt	intron (NM_153537, intron 4 of 21)	CpG	13778	NM_153537	ENSMUSG00000048537	Phldb1	D330037A14Rik|Ll5a	pleckstrin homology like domain, family B, member 1	protein-coding	6.33936	6.36238	6.28368	5.44144	5.62177	5.53887	-1.18376	0.0780591			x	x		x	-0.477051	0.14433	chr11	118621312	118621463	+	x
Merged-chr15-101078879-1	chr15	101078804	101078954	+	331.7	tss-astroNT.tsr.txt	Intergenic	CpG	-24480	NM_001214911	ENSMUSG00000095440	Fignl2	EG668225	fidgetin-like 2	protein-coding	7.88818	7.63547	7.59851	7.14509	6.61019	6.98097	-1.03115	0.0780591			x	x			-0.235316	0.277453	chr12	51849141	51849295	+	x
Merged-chrX-52370124-1	chrX	52370049	52370199	+	28.2	tss-astroNT.tsr.txt	intron (NM_016697, intron 5 of 7)	intron (NM_016697, intron 5 of 7)	8057	NR_105805	ENSMUSG00000105738	Mir6384	mmu-mir-6384	microRNA 6384	ncRNA	5.39393	5.19846	5.11868	4.36495	4.52052	4.17165	-1.5893	0.0781746			x	x			-0.190048	0.820116	chrX	133670094	133670265	+
Merged-chr5-92682795-2	chr5	92682714	92682876	+	1773.45	tss-astroIL1b.tsr.txt|tss-astroNT.tsr.txt	promoter-TSS (NM_015756)	promoter-TSS (NM_015756)	-640	NM_015756	ENSMUSG00000029381	Shroom3	D5Ertd287e|Shrm|Shrm3	shroom family member 3	protein-coding	11.865	11.8786	11.4283	11.1942	11.0745	10.4387	-0.970294	0.0781893			x	x			-0.0437901	0.335505	chr4	76434998	76435227	+	x
Merged-chr18-69415535-1	chr18	69415460	69415610	-	9.48	tss-astroNT.tsr.txt	intron (NM_001361128, intron 3 of 19)	intron (NM_001361128, intron 3 of 19)	69375	NM_001361128	ENSMUSG00000053477	Tcf4	5730422P05Rik|ASP-I2|E2-2|E2.2|ITF-2|ITF-2b|ITF2|ME2|MITF-2A|MITF-2B|SEF-2|SEF2|SEF2-1|TFE|Tcf-4|bHLHb19	transcription factor 4	protein-coding	4.78344	3.94358	5.09752	5.80627	5.75444	5.65494	1.72865	0.0781994			x	x		x	-0.345561	0.483575	chr18	55511051	55511201	+	x
Merged-chr2-138074431-1	chr2	138074356	138074506	+	8.15	tss-astroNT.tsr.txt	Intergenic	Intergenic	-182153	NM_001025431	ENSMUSG00000062098	Btbd3	mKIAA0952	BTB (POZ) domain containing 3	protein-coding	3.20611	2.72628	2.77364	2.27894	1.96005	1.97506	-3.91756	0.0781994			x	x			na	na	chr20	11704655	11704817	+
Merged-chr2-145862332-1	chr2	145862257	145862407	+	27.9	tss-astroNT.tsr.txt	intron (NM_028724, intron 9 of 12)	intron (NM_028724, intron 9 of 12)	-40909	NM_026425	ENSMUSG00000002728	Naa20	1500004D14Rik|2900026I01Rik|D2Ertd186e|Nat5	N(alpha)-acetyltransferase 20, NatB catalytic subunit	protein-coding	4.4107	5.06733	4.85052	4.2189	3.39594	3.42429	-2.1262	0.0781994			x	x			-0.322237	0.628876	chr20	19976902	19977044	+	x
Merged-chr13-52305386-1	chr13	52305311	52305461	-	13.8	tss-astroIL1b.tsr.txt	Intergenic	ORR1C1|LTR|ERVL-MaLR	208645	NR_045061	ENSMUSG00000113211	4921525O09Rik	-	RIKEN cDNA 4921525O09 gene	ncRNA	2.5936	2.76434	2.98069	3.2477	3.83534	3.94145	2.84137	0.0781994			x				na	na
Merged-chr3-115858806-1	chr3	115858731	115858881	-	20.5	tss-astroIL1b.tsr.txt	Intergenic	RLTR30B_MM|LTR|ERV1	29253	NR_027894	ENSMUSG00000054426	A930005H10Rik	-	RIKEN cDNA A930005H10 gene	ncRNA	2.68657	2.44828	3.36696	4.43513	4.04586	3.81736	3.25345	0.0782028			x				na	na
Merged-chr11-98740605-1	chr11	98740530	98740680	+	17.8	tss-astroNT.tsr.txt	Intergenic	Intergenic	-1180	NM_178060	ENSMUSG00000058756	Thra	6430529J03Rik|Erba|Nr1a1|Rvr|T3R[a]|T3Ralpha|Thra1|Thra2|c-erbA-1|c-erbA-alpha|c-erbAalpha	thyroid hormone receptor alpha	protein-coding	4.75208	4.16969	2.893	3.25758	2.65087	2.36563	-3.12183	0.0782448			x	x			-0.979611	0.070338	chr17	40061635	40061814	+
Merged-chr18-36286022-1	chr18	36285947	36286097	-	12.7	tss-astroNT.tsr.txt	intron (NM_008989, intron 1 of 1)	intron (NM_008989, intron 1 of 1)	4917	NM_008989	ENSMUSG00000043991	Pura	6330411E07Rik|CAGER-1|Pur-alpha|ssCRE-BP	purine rich element binding protein A	protein-coding	3.63447	3.6269	3.52681	2.34959	2.88936	2.33954	-3.33186	0.0782448							na	na	chr5	140112906	140113071	-
Merged-chr16-16213154-2	chr16	16213069	16213240	-	243.9	tss-astroIL1b.tsr.txt|tss-astroNT.tsr.txt	promoter-TSS (NM_026163)	promoter-TSS (NM_026163)	-191	NM_026163	ENSMUSG00000041957	Pkp2	1200008D14Rik|1200012P04Rik|Pkp2l	plakophilin 2	protein-coding	8.74196	9.13812	8.36562	7.70253	8.01612	8.16125	-1.03108	0.0782658			x	x			-0.126652	0.563051	chr12	32896922	32897280	+	x
Merged-chr11-70020886-1	chr11	70020811	70020961	+	11.3	tss-astroIL1b.tsr.txt	intron (NM_001109752, intron 1 of 19)	intron (NM_001109752, intron 1 of 19)	2281	NM_001109752	ENSMUSG00000020886	Dlg4	Dlgh4|PSD-95|PSD95|SAP90|SAP90A	discs large MAGUK scaffold protein 4	protein-coding	2.407	2.32554	2.80816	3.73562	3.24334	3.29744	3.28896	0.0782916			x	x			-1.50699	0.0139445	chr17	7215058	7215213	-	x
Merged-chr14-25693991-1	chr14	25693916	25694066	-	17.8	tss-astroNT.tsr.txt	promoter-TSS (NM_134084)	promoter-TSS (NM_134084)	-179	NM_134084	ENSMUSG00000021868	Ppif	CyP-D|CyP-F|CypD|PPIase	peptidylprolyl isomerase F (cyclophilin F)	protein-coding	4.91134	4.22276	4.45859	3.40511	3.83869	2.91673	-2.37257	0.0782916			x	x			-0.119576	0.923258	chr10	79347340	79347390	-	x
Merged-chr6-142507943-2	chr6	142507868	142508018	-	159.3	tss-astroIL1b.tsr.txt|tss-astroNT.tsr.txt	promoter-TSS (NM_001316322)	promoter-TSS (NM_001316322)	14	NM_008492	ENSMUSG00000030246	Ldhb	H-Ldh|LDH-B|LDH-H|Ldh-2|Ldh2	lactate dehydrogenase B	protein-coding	8.47284	8.29605	8.23637	7.79936	7.57464	6.77803	-1.12861	0.0782916			x	x			-0.0627623	0.865305	chr12	21657766	21657913	-	x
Merged-chr11-5892388-1	chr11	5892313	5892463	-	15.4	tss-astroNT.tsr.txt	Intergenic	Intergenic	6394	NM_022879	ENSMUSG00000020469	Myl7	MLC-2alpha|MLC2a|MYL2A|Mylc2a|RLC-A	myosin, light polypeptide 7, regulatory	protein-coding	3.55134	3.94963	3.74587	2.48945	2.78017	3.05627	-2.81706	0.0783055			x	x			na	na	chr7	44131982	44132196	-	x
Merged-chr3-37882722-1	chr3	37882647	37882797	+	14.6	tss-astroNT.tsr.txt	Intergenic	Intergenic	-16091	NR_040559	ENSMUSG00000106461	Gm20755	-	predicted gene, 20755	ncRNA	3.71962	3.97456	4.17568	2.97006	3.2359	3.09366	-2.30772	0.0783351			x	x	x		na	na	chr4	123841680	123841827	+
Merged-chr6-57581439-1	chr6	57581364	57581514	-	6.07	tss-astroNT.tsr.txt	intron (NM_025992, intron 1 of 22)	intron (NM_025992, intron 1 of 22)	447	NM_025992	ENSMUSG00000029798	Herc6	1700121D12Rik|2510038N07Rik|4930427L17Rik|CEB1|Herc5	hect domain and RLD 6	protein-coding	4.2105	3.66477	4.32823	5.16727	4.67951	5.28604	1.87835	0.0783413			x	x			-0.48461	0.36848	chr4	88379362	88379506	-	x
Merged-chr18-31788836-1	chr18	31788761	31788911	+	14.2	tss-astroIL1b.tsr.txt	promoter-TSS (NM_001357480)	promoter-TSS (NM_001357480)	244	NR_165792	ENSMUSG00000097748	Gm26533	-	predicted gene, 26533	ncRNA	2.63768	2.64489	3.21099	3.93301	3.48144	4.07523	2.86656	0.0783918			x	x			na	na
Merged-chr4-116877939-1	chr4	116877864	116878014	+	23.3	tss-astroNT.tsr.txt	exon (NM_001029912, exon 1 of 14)	exon (NM_001029912, exon 1 of 14)	537	NM_001029912	ENSMUSG00000033948	Zswim5	4933426E21Rik|mKIAA1511	zinc finger SWIM-type containing 5	protein-coding	4.91857	4.64279	4.93032	3.68827	3.7013	4.21913	-1.87313	0.0783918			x	x			-0.247621	0.761199	chr1	45205805	45205946	-	x
Merged-chr5-122849924-2	chr5	122849849	122849999	-	284.5	tss-astroIL1b.tsr.txt|tss-astroNT.tsr.txt	promoter-TSS (NM_030564)	promoter-TSS (NM_030564)	12	NR_169045	ENSMUSG00000120987	Gm33044	-	predicted gene, 33044	ncRNA	8.98982	9.23406	8.8259	8.36712	8.45789	8.02085	-0.920229	0.0783918			x	x			-0.262623	0.214557	chr12	121399753	121399933	-	x
Merged-chr3-156560184-1	chr3	156560109	156560259	-	15.7	tss-astroNT.tsr.txt	non-coding (NR_040400, exon 2 of 2)	non-coding (NR_040400, exon 2 of 2)	1503	NR_040399	ENSMUSG00000085084	4930570G19Rik	C630015G22	RIKEN cDNA 4930570G19 gene	ncRNA	3.26545	3.9188	4.42428	2.85983	3.19562	2.73792	-2.62645	0.0784114							na	na	chr1	72284451	72284592	+	x
Merged-chr11-103697364-2	chr11	103697289	103697439	-	47.1	tss-astroIL1b.tsr.txt|tss-astroNT.tsr.txt	promoter-TSS (NM_001362857)	promoter-TSS (NM_001362857)	-310	NM_001362856	ENSMUSG00000020946	Gosr2	2310032N09Rik|Gs27|SNARE|membrin	golgi SNAP receptor complex member 2	protein-coding	5.62806	5.13465	5.92205	6.28657	6.21551	7.1065	1.4676	0.0784271			x	x			-0.161914	0.757217	chr17	46923454	46923619	+	x
Merged-chr4-139599066-1	chr4	139598991	139599141	+	26.7	tss-astroIL1b.tsr.txt	intron (NM_001205173, intron 1 of 8)	intron (NM_001205173, intron 1 of 8)	-23828	NM_175438	ENSMUSG00000028737	Aldh4a1	A930035F14Rik|Ahd-1|Ahd1|Aldh4|Aldh5a1|E330022C09|P5cd|P5cdh|P5cdhl|P5cdhs|Ssdh1	aldehyde dehydrogenase 4 family, member A1	protein-coding	3.45003	4.01206	4.27607	5.05945	4.71026	5.17254	1.98295	0.0784482			x	x	x		-0.658157	0.182849	chr1	18926711	18926860	-	x
Merged-chr6-29348619-1	chr6	29348544	29348694	-	52.2	tss-astroIL1b.tsr.txt	intron (NM_001285412, intron 1 of 6)	intron (NM_001285412, intron 1 of 6)	513	NM_184053	ENSMUSG00000029767	Calu	9530075H20Rik	calumenin	protein-coding	4.59967	4.51858	5.24625	5.59301	5.12739	6.75841	1.88104	0.07852			x	x			-0.440538	0.296953	chr7	128739811	128739963	-	x
Merged-chr11-59458796-2	chr11	59458721	59458871	-	49.55	tss-astroIL1b.tsr.txt|tss-astroNT.tsr.txt	TTS (NM_001205068)	TTS (NM_001205068)	8751	NR_037992	ENSMUSG00000036819	Jmjd4	6430559I23	jumonji domain containing 4	protein-coding	5.0109	5.96669	5.41607	6.41878	6.59963	6.48397	1.39391	0.0786242			x	x			-0.239433	0.562128
Merged-chr12-71784744-1	chr12	71784669	71784819	-	11.6	tss-astroNT.tsr.txt	Intergenic	Intergenic	-46324	NM_026102	ENSMUSG00000034574	Daam1	-	dishevelled associated activator of morphogenesis 1	protein-coding	2.40803	3.28974	3.19838	1.98937	2.29006	1.98185	-3.90039	0.0786242			x	x			na	na	chr14	59147035	59147196	-
Merged-chr15-100666376-1	chr15	100666301	100666451	-	8.55	tss-astroIL1b.tsr.txt	intron (NM_001368666, intron 1 of 10)	intron (NM_001368666, intron 1 of 10)	3127	NM_001368666	ENSMUSG00000098112	Bin2	-	bridging integrator 2	protein-coding	2.11429	2.0674	2.31765	2.82445	2.72172	3.24719	3.73388	0.0786242			x	x			-1.79923	0.00742694	chr12	51320102	51320345	-
Merged-chr17-25471322-1	chr17	25471247	25471397	+	29.2	tss-astroNT.tsr.txt	promoter-TSS (NM_027951)	promoter-TSS (NM_027951)	-268	NM_027951	ENSMUSG00000024175	Tekt4	1700010L19Rik	tektin 4	protein-coding	5.06827	5.24229	4.35262	4.26234	3.8066	3.64931	-1.95962	0.0786242				x			-0.174935	0.851362
Merged-chr5-143235202-2	chr5	143235126	143235279	+	320.55	tss-astroIL1b.tsr.txt|tss-astroNT.tsr.txt	promoter-TSS (NM_001289590)	promoter-TSS (NM_001289590)	39	NM_177681	ENSMUSG00000029587	Zfp12	C530015C18|Krox-7|Zfp-12|Znf12	zinc finger protein 12	protein-coding	9.49444	9.28865	9.13048	8.79291	8.40524	8.59452	-0.880032	0.0786242			x	x			-0.160412	0.402732	chr7	6706842	6707002	-	x
Merged-chr8-69832674-2	chr8	69832599	69832749	+	353.95	tss-astroIL1b.tsr.txt|tss-astroNT.tsr.txt	promoter-TSS (NM_001024954)	promoter-TSS (NM_001024954)	50	NR_151669	ENSMUSG00000031860	Pbx4	2410015M21Rik	pre B cell leukemia homeobox 4	protein-coding	9.35159	9.521	9.20666	8.79414	8.72552	8.53378	-0.844938	0.0786242			x	x			-0.129236	0.462458	chr19	19618589	19618770	-	x
Merged-chr15-97838792-1	chr15	97838717	97838867	+	14.5	tss-astroIL1b.tsr.txt	intron (NM_001204280, intron 1 of 21)	intron (NM_001204280, intron 1 of 21)	5710	NM_001204278	ENSMUSG00000022475	Hdac7	5830434K02Rik|HD7|HD7a|Hdac7a|mFLJ00062	histone deacetylase 7	protein-coding	2.96778	2.65119	3.03542	3.53971	4.18378	3.52729	2.68845	0.0786349			x				na	na	chr12	47826704	47826875	+
Merged-chr6-145877240-1	chr6	145877165	145877315	+	19.7	tss-astroNT.tsr.txt	Intergenic	Intergenic	-11820	NM_001271768	ENSMUSG00000030256	Bhlhe41	6430520M22Rik|Bhlhb2l|Bhlhb3|DEC2|Sharp1	basic helix-loop-helix family, member e41	protein-coding	3.35293	4.40664	4.12356	3.11802	3.12189	3.08248	-2.39958	0.0786383			x	x			-0.64225	0.289547	chr12	26135254	26135417	+	x
Merged-chr15-77153161-2	chr15	77153085	77153237	-	72.25	tss-astroIL1b.tsr.txt|tss-astroNT.tsr.txt	intron (NM_175387, intron 2 of 12)	intron (NM_175387, intron 2 of 12)	651	NM_001286418	ENSMUSG00000033565	Rbfox2	Fbm2|Fxh|Hrnbp2|Rbm9	RNA binding protein, fox-1 homolog (C. elegans) 2	protein-coding	6.50593	6.21814	6.4215	7.0272	7.12612	7.265	1.04827	0.078673			x	x	x		-0.4155	0.187011	chr22	35839720	35839878	-	x
Merged-chr3-90604696-2	chr3	90604621	90604771	+	49.25	tss-astroIL1b.tsr.txt|tss-astroNT.tsr.txt	intron (NM_011311, intron 1 of 2)	intron (NM_011311, intron 1 of 2)	926	NM_011311	ENSMUSG00000001020	S100a4	18A2|42a|Capl|FSp1|Mts1|PeL98|metastasin|pk9a	S100 calcium binding protein A4	protein-coding	5.66316	5.74058	5.78847	6.36053	6.37594	6.93073	1.24158	0.0786842			x	x			-0.306248	0.434589	chr1	153545010	153545168	-	x
Merged-chr5-65764030-1	chr5	65763955	65764105	+	39.4	tss-astroNT.tsr.txt	intron (NM_001024917, intron 1 of 19)	CpG	509	NM_001024917	ENSMUSG00000037795	N4bp2	B3bp|E430014I16|Gm1791|Gm868	NEDD4 binding protein 2	protein-coding	5.51095	5.71994	5.8962	4.98242	4.74117	4.88247	-1.3995	0.0786842			x	x			-0.238766	0.641046	chr4	40056753	40056892	+	x
Merged-chr7-97082364-1	chr7	97082289	97082439	-	72.2	tss-astroIL1b.tsr.txt	intron (NM_010248, intron 1 of 9)	CpG	613	NM_010248	ENSMUSG00000004508	Gab2	D130058I17Rik|p97	growth factor receptor bound protein 2-associated protein 2	protein-coding	5.36675	5.22574	5.8761	5.85215	6.45323	7.0728	1.51847	0.0786842			x	x			-0.194412	0.682143	chr11	78417056	78417195	+	x
Merged-chr4-134393150-2	chr4	134393075	134393225	-	28.45	tss-astroIL1b.tsr.txt|tss-astroNT.tsr.txt	Intergenic	B3|SINE|B2	-3170	NM_001285875	ENSMUSG00000037366	Pafah2	2310074E22Rik	platelet-activating factor acetylhydrolase 2	protein-coding	5.82258	5.70071	6.00041	4.8737	5.01096	5.12024	-1.34971	0.0786842							-0.0233855	0.983981
Merged-chr17-36959080-2	chr17	36959001	36959159	-	26.5	tss-astroIL1b.tsr.txt|tss-astroNT.tsr.txt	promoter-TSS (NM_023162)	promoter-TSS (NM_023162)	480	NM_001368425	ENSMUSG00000036214	Polr1has	1700022C21Rik|Znrd1-as|Znrd1as	RNA polymerase I subunit H, antisense	protein-coding	4.13048	4.57766	4.89647	5.65614	5.48415	5.44072	1.61837	0.0788011			x	x			-0.475866	0.286187	chr6	30060632	30060846	+	x
Merged-chr8-108373796-1	chr8	108373721	108373871	-	7.77	tss-astroNT.tsr.txt	Intergenic	Intergenic	164054	NR_166531		Gm39244	Gm45529	predicted gene, 39244	ncRNA	1.3252	2.37316	2.0015	1.28142	1.26811	1.27731	-5.81418	0.0788222							na	na	chr16	73414911	73415075	+
Merged-chr17-57095998-1	chr17	57095923	57096073	-	14.9	tss-astroIL1b.tsr.txt	intron (NR_033508, intron 3 of 3)	intron (NR_033508, intron 3 of 3)	-8398	NM_009451	ENSMUSG00000062591	Tubb4a	M(beta)4|Tubb|Tubb4	tubulin, beta 4A class IVA	protein-coding	2.81955	2.08596	2.21884	3.94427	3.9566	2.50112	3.88529	0.0788586			x	x			na	na
Merged-chr11-54956198-2	chr11	54956123	54956273	+	345.75	tss-astroIL1b.tsr.txt|tss-astroNT.tsr.txt	intron (NM_001199275, intron 1 of 18)	CpG-1959	6742	NM_001199275	ENSMUSG00000020400	Tnip1	ABIN|ABIN-1|ABIN1|Naf1|Nef|VAN	TNFAIP3 interacting protein 1	protein-coding	9.14136	9.33607	9.65883	8.83259	8.70193	8.38159	-0.928001	0.0789347			x	x	x		-0.58123	0.0292371	chr5	151081078	151081246	+	x
Merged-chr11-65209574-1	chr11	65209499	65209649	-	11.5	tss-astroIL1b.tsr.txt	intron (NM_145136, intron 5 of 13)	intron (NM_145136, intron 5 of 13)	-46613	NM_175003	ENSMUSG00000033389	Arhgap44	6330543G20|Rich2	Rho GTPase activating protein 44	protein-coding	2.5905	2.27181	2.71854	3.49376	3.55034	3.21756	3.35804	0.0789347			x	x			na	na	chr17	12731087	12731237	+	x
Merged-chr15-27575407-1	chr15	27575332	27575482	-	16.1	tss-astroNT.tsr.txt	intron (NM_020332, intron 8 of 11)	intron (NM_020332, intron 8 of 11)	3913	NR_106065	ENSMUSG00000098416	Mir7117	Gm27729|mmu-mir-7117	microRNA 7117	ncRNA	4.13321	4.1239	3.97844	3.27039	3.18941	2.63656	-2.61369	0.0789354			x	x			na	na	chr5	14736947	14737105	+
Merged-chr2-94158347-1	chr2	94158272	94158422	+	545.3	tss-astroIL1b.tsr.txt	promoter-TSS (NM_019657)	promoter-TSS (NM_019657)	-438	NM_019657	ENSMUSG00000027195	Hsd17b12	2610510O05Rik|KIK-I|Kik1	hydroxysteroid (17-beta) dehydrogenase 12	protein-coding	8.4953	8.83067	9.13623	9.33777	9.63624	9.8513	0.963543	0.0789354			x	x			-0.191578	0.271504	chr11	43680379	43680480	-	x
Merged-chr6-29708150-1	chr6	29708075	29708225	+	44.7	tss-astroNT.tsr.txt	intron (NM_001301407, intron 1 of 7)	intron (NM_001301407, intron 1 of 7)	13936	NM_146173	ENSMUSG00000001763	Tspan33	1300010A20Rik|Pen	tetraspanin 33	protein-coding	5.75189	5.92246	5.80239	4.7543	4.3337	5.28058	-1.56738	0.0789412			x	x			-0.079733	0.944252	chr7	129160355	129160531	+
Merged-chr7-19130913-1	chr7	19130838	19130988	+	45.5	tss-astroNT.tsr.txt	intron (NM_175530, intron 1 of 1)	B3|SINE|B2	11054	NM_175530	ENSMUSG00000050428	Fbxo46	20D7-FC4|4932704E22Rik|Fbxo34l	F-box protein 46	protein-coding	6.57895	5.86794	5.78944	5.52155	4.85571	4.91329	-1.5224	0.0789412			x				-0.299391	0.540002
Merged-chr15-73724818-1	chr15	73724743	73724893	+	14.8	tss-astroNT.tsr.txt	promoter-TSS (NM_001166388)	promoter-TSS (NM_001166388)	21	NM_001357591	ENSMUSG00000059895	Ptp4a3	Prl-3|pPtp4a3	protein tyrosine phosphatase 4a3	protein-coding	3.83333	3.72937	3.93838	3.16899	2.92143	2.66698	-2.53858	0.0789567			x	x			-0.961912	0.0563399	chr8	141392011	141392151	+	x
Merged-chr13-3782907-1	chr13	3782832	3782982	+	21.1	tss-astroIL1b.tsr.txt	Intergenic	Intergenic	21411	NM_027416	ENSMUSG00000063130	Calml3	2310068O22Rik	calmodulin-like 3	protein-coding	3.79511	3.21811	3.38685	4.87368	4.05044	4.28908	2.23621	0.079011			x	x			na	na	chr10	5545782	5545959	-	x
Merged-chr5-29033966-1	chr5	29033891	29034041	-	7.77	tss-astroNT.tsr.txt	Intergenic	Intergenic	-162027	NM_021470	ENSMUSG00000029130	Rnf32	1700009J01Rik|2700025B22Rik|4930542N22Rik|Lmbr2	ring finger protein 32	protein-coding	1.9999	1.89196	1.34976	1.20633	1.19557	1.20299	-5.55169	0.0790181			x	x			na	na	chr7	156470120	156470149	-
Merged-chr3-116512927-1	chr3	116512852	116513002	-	34.3	tss-astroNT.tsr.txt	promoter-TSS (NM_010022)	promoter-TSS (NM_010022)	-143	NM_001357344	ENSMUSG00000000340	Dbt	BCKAD E2|BCKAD-E2|D3Wsu60e	dihydrolipoamide branched chain transacylase E2	protein-coding	6.31769	5.39306	5.02816	4.62662	4.28044	4.88308	-1.77124	0.0790373			x	x			-0.199601	0.787172	chr1	100249961	100250101	+	x
Merged-chr4-131243876-1	chr4	131243801	131243951	-	15.4	tss-astroNT.tsr.txt	Intergenic	Intergenic	-233402	NR_130167	ENSMUSG00000086262	A930031H19Rik	A930004I12Rik	RIKEN cDNA A930031H19 gene	ncRNA	3.56493	3.75229	4.23603	2.79558	3.15959	2.94036	-2.4786	0.0790373			x	x			na	na	chr1	30133219	30133380	+
Merged-chr12-79504372-2	chr12	79504297	79504447	+	235.5	tss-astroIL1b.tsr.txt|tss-astroNT.tsr.txt	intron (NM_009014, intron 7 of 10)	intron (NM_009014, intron 7 of 10)	207021	NM_001252562	ENSMUSG00000059060	Rad51b	R51H2|Rad51l1|mREC2	RAD51 paralog B	protein-coding	8.47208	7.64853	7.59851	9.38106	8.95307	8.30407	1.23706	0.0790705			x	x	x		-0.196832	0.363394	chr14	68137918	68138067	+	x
Merged-chr1-20467463-1	chr1	20467388	20467538	-	18	tss-astroNT.tsr.txt	intron (NM_153179, intron 35 of 66)	intron (NM_153179, intron 35 of 66)	111009	NR_045734	ENSMUSG00000089914	4930486I03Rik	-	RIKEN cDNA 4930486I03 gene	ncRNA	4.75166	4.18573	4.91113	3.23822	3.94886	3.57574	-2.13372	0.0790705			x	x			-0.338265	0.657097	chr6	51984537	51984686	-
Merged-chr6-101250997-1	chr6	101250922	101251072	-	5.88	tss-astroNT.tsr.txt	intron (NM_018884, intron 3 of 9)	intron (NM_018884, intron 3 of 9)	-20939	NR_166918	ENSMUSG00000121193	Gm33934	-	predicted gene, 33934	ncRNA	2.21939	2.22128	1.29417	1.27686	1.26281	1.27253	-5.83131	0.0790705			x	x			na	na	chr3	73490514	73490678	-
Merged-chr7-128740445-1	chr7	128740370	128740520	-	39.5	tss-astroIL1b.tsr.txt	promoter-TSS (NM_145955)	promoter-TSS (NM_145955)	-16	NM_145955	ENSMUSG00000048170	Mcmbp	1110007A13Rik|MCM-BP	minichromosome maintenance complex binding protein	protein-coding	4.35458	4.89514	4.5538	5.29353	5.36493	6.08208	1.67618	0.0790705			x	x			-0.655326	0.114706	chr10	119872777	119872919	-	x
Merged-chr5-43665819-1	chr5	43665744	43665894	+	14.2	tss-astroNT.tsr.txt	intron (NM_001359905, intron 1 of 37)	intron (NM_001359905, intron 1 of 37)	3440	NM_001359906	ENSMUSG00000039765	Cc2d2a	5730509K17Rik|b2b1035Clo	coiled-coil and C2 domain containing 2A	protein-coding	4.13106	3.82639	4.082	2.79882	3.32173	2.558	-2.81164	0.0790705			x				na	na	chr4	15472726	15472887	+
Merged-chr9-59163016-1	chr9	59162941	59163091	-	7.39	tss-astroNT.tsr.txt	Intergenic	Intergenic	-126575	NM_008684	ENSMUSG00000032340	Neo1	2610028H22Rik|D930014N22Rik|Igdcc2	neogenin	protein-coding	2.21939	2.22128	1.29417	1.27686	1.26281	1.27253	-5.83131	0.0790705							na	na	chr15	72933306	72933390	+
Merged-chr10-18546018-1	chr10	18545943	18546093	+	74.1	tss-astroNT.tsr.txt	promoter-TSS (NM_019487)	promoter-TSS (NM_019487)	58	NM_019487	ENSMUSG00000019853	Hebp2	SOUL	heme binding protein 2	protein-coding	6.70238	6.36849	5.67469	5.26191	5.50027	3.94549	-1.8462	0.0790771			x	x			-0.120982	0.826134	chr6	138404160	138404307	-	x
Merged-chr12-17220669-2	chr12	17220594	17220744	-	77.55	tss-astroIL1b.tsr.txt|tss-astroNT.tsr.txt	Intergenic	Intergenic	-43781	NM_201531	ENSMUSG00000051726	Kcnf1	Gm1182|Kv5.1	potassium voltage-gated channel, subfamily F, member 1	protein-coding	6.35074	5.87887	6.65449	7.16073	6.74834	7.81693	1.34721	0.0790926			x	x	x		-0.247719	0.452064	chr2	10869258	10869422	+	x
Merged-chr4-62614197-1	chr4	62614122	62614272	+	8.53	tss-astroNT.tsr.txt	intron (NM_019492, intron 7 of 19)	intron (NM_019492, intron 7 of 19)	-5475	NM_134257	ENSMUSG00000059810	Rgs3	4930506N09Rik|C2PA-RGS3|C2pa|PDZ-RGS3|RGS3S	regulator of G-protein signaling 3	protein-coding	1.72199	2.61726	2.12736	1.60493	1.48322	1.49315	-4.97743	0.0791114							na	na	chr9	113493878	113494065	+
Merged-chr8-110808857-1	chr8	110808782	110808932	-	18	tss-astroIL1b.tsr.txt	Intergenic	Intergenic	-2933	NM_001135100	ENSMUSG00000031750	Il34	2010004A03Rik	interleukin 34	protein-coding	2.74081	3.37729	2.65564	4.54546	3.91276	3.98289	3.01863	0.0792051			x	x	x		na	na	chr16	70573758	70573904	+	x
Merged-chr4-123918606-1	chr4	123918531	123918681	-	21.6	tss-astroIL1b.tsr.txt	intron (NM_017475, intron 1 of 6)	intron (NM_017475, intron 1 of 6)	1173	NM_017475	ENSMUSG00000028646	Rragc	Gtr2|RAGC|TIB929|YGR163W	Ras-related GTP binding C	protein-coding	3.72148	3.91344	3.41602	4.94221	4.42061	4.58654	2.03729	0.0792051							-0.115109	0.925732	chr1	38858184	38858336	+
Merged-chr5-115491888-1	chr5	115491813	115491963	-	8.53	tss-astroNT.tsr.txt	Intergenic	Intergenic	-7404	NM_133760	ENSMUSG00000029524	Sirt4	4930596O17Rik	sirtuin 4	protein-coding	3.79365	3.3922	3.17981	4.57334	4.01858	4.62859	2.21987	0.0792223			x	x		x	-1.35209	0.00785453	chr6	116258449	116258578	-
Merged-chrX-19168273-1	chrX	19168198	19168348	-	46.2	tss-astroIL1b.tsr.txt	intron (NR_168020, intron 3 of 4)	intron (NR_168020, intron 3 of 4)	-21302	NR_029807	ENSMUSG00000065471	Mir222	Mirn222|mir-222|mmu-mir-222	microRNA 222	ncRNA	3.72088	3.34746	5.10844	5.35507	5.45598	6.18949	2.28107	0.0792577			x	x		x	-0.301743	0.56216	chrX	45771177	45771327	-	x
Merged-chr17-22674595-1	chr17	22674520	22674670	+	29.6	tss-astroIL1b.tsr.txt	intron (NM_001362121, intron 1 of 4)	intron (NM_001362121, intron 1 of 4)	228	NM_001377043		Gm9805	-	predicted gene 9805	protein-coding	4.03187	3.91859	4.3952	5.69603	4.96565	4.56408	1.92808	0.0792577				x			-0.203329	0.805429
Merged-chr10-93915909-1	chr10	93915834	93915984	+	9.27	tss-astroIL1b.tsr.txt	Intergenic	Intergenic	-24707	NM_019648	ENSMUSG00000036112	Metap2	4930584B20Rik|A930035J23Rik|Amp2|Mnpep|p67|p67eIF2	methionine aminopeptidase 2	protein-coding	2.09517	2.16105	2.18498	3.29663	2.62406	2.8148	3.64755	0.0792577							na	na	chr12	95411294	95411453	-
Merged-chr15-85030478-1	chr15	85030403	85030553	-	6.82	tss-astroNT.tsr.txt	Intergenic	ORR1A2-int|LTR|ERVL-MaLR	-6584	NM_001356618	ENSMUSG00000022434	Fam118a	-	family with sequence similarity 118, member A	protein-coding	2.13001	2.30862	1.29354	1.27624	1.2622	1.27191	-5.83626	0.0792577							na	na
Merged-chr9-72766778-1	chr9	72766703	72766853	-	20.8	tss-astroNT.tsr.txt	Intergenic	Intergenic	12649	NR_166646		Gm27204	-	predicted gene 27204	ncRNA	4.4623	4.45353	4.88357	4.00021	3.4264	3.46259	-2.03506	0.0793026			x	x			-0.414707	0.531886	chr15	55799950	55800119	+	x
Merged-chr2-48481276-1	chr2	48481201	48481351	-	26.7	tss-astroNT.tsr.txt	Intergenic	Intergenic	-24011	NR_166463	ENSMUSG00000086353	Gm13481	-	predicted gene 13481	ncRNA	5.23716	5.08018	4.74637	4.28692	4.18932	3.65013	-1.82293	0.0793364			x	x			-0.496171	0.366162	chr2	147512155	147512288	-
Merged-chr8-72318905-2	chr8	72318830	72318980	-	102.65	tss-astroIL1b.tsr.txt|tss-astroNT.tsr.txt	promoter-TSS (NM_008452)	promoter-TSS (NM_008452)	-157	NM_008452	ENSMUSG00000055148	Klf2	Lklf	Kruppel-like factor 2 (lung)	protein-coding	5.91534	6.78624	6.91162	7.26928	7.22104	8.23477	1.39465	0.0793646			x	x		x	-0.51945	0.0796108	chr19	16324564	16324742	-	x
Merged-chr10-80053390-2	chr10	80053302	80053478	-	188.8	tss-astroIL1b.tsr.txt|tss-astroNT.tsr.txt	promoter-TSS (NM_008162)	promoter-TSS (NM_008162)	-175	NM_008162	ENSMUSG00000075706	Gpx4	GPx-4|GSHPx-4|PHGPx|mtPHGPx|snGPx	glutathione peroxidase 4	protein-coding	8.67354	8.49074	8.38542	7.59367	7.78977	7.99574	-0.912735	0.0794589			x	x			-0.203564	0.388367	chr19	1103720	1103887	-	x
Merged-chr7-75755424-2	chr7	75755349	75755499	+	44.9	tss-astroIL1b.tsr.txt|tss-astroNT.tsr.txt	TTS (NM_029332)	TTS (NM_029332)	26696	NR_165329	ENSMUSG00000097415	AU020206	-	expressed sequence AU020206	ncRNA	6.37291	6.30166	6.88987	5.92285	5.46557	5.5845	-1.27856	0.0794651			x	x			-0.29751	0.466263	chr15	85750675	85750839	+	x
Merged-chr1-14218878-1	chr1	14218803	14218953	-	9.86	tss-astroNT.tsr.txt	intron (NM_010164, intron 11 of 17)	intron (NM_010164, intron 11 of 17)	91321	NM_001252192	ENSMUSG00000025932	Eya1	bor	EYA transcriptional coactivator and phosphatase 1	protein-coding	2.83847	3.07638	1.96172	1.90894	1.86503	1.89551	-3.92307	0.0795306			x	x	x		na	na	chr8	71259123	71259389	-
Merged-chr13-21453775-1	chr13	21453700	21453850	+	47	tss-astroNT.tsr.txt	promoter-TSS (NM_001013786)	promoter-TSS (NM_001013786)	-48	NM_001347491	ENSMUSG00000022228	Zscan26	Zfp187|Znf187	zinc finger and SCAN domain containing 26	protein-coding	5.52011	5.25443	5.7329	4.73884	4.44512	4.70402	-1.50425	0.0795306			x	x			-0.62887	0.109389
Merged-chr5-52833846-2	chr5	52833738	52833955	-	138.55	tss-astroIL1b.tsr.txt|tss-astroNT.tsr.txt	promoter-TSS (NM_024213)	promoter-TSS (NM_024213)	-289	NM_024213	ENSMUSG00000029176	Anapc4	2610306D21Rik|APC4|D5Ertd249e	anaphase promoting complex subunit 4	protein-coding	7.83156	8.30743	7.64924	7.26226	7.20888	7.04576	-1.03015	0.0795306			x	x			-0.359897	0.179008	chr4	25376806	25377096	-	x
Merged-chr15-95791456-1	chr15	95791381	95791531	+	12	tss-astroIL1b.tsr.txt	intron (NM_175344, intron 1 of 19)	intron (NM_175344, intron 1 of 19)	613	NM_175344	ENSMUSG00000064210	Ano6	2900059G15Rik|F730003B03Rik|Tmem16f	anoctamin 6	protein-coding	2.53479	2.55332	3.03345	3.32219	3.51751	4.13331	2.97947	0.0795731			x	x			na	na	chr12	45217381	45217556	+
Merged-chr12-98574918-2	chr12	98574843	98574993	+	55.75	tss-astroIL1b.tsr.txt|tss-astroNT.tsr.txt	promoter-TSS (NM_001316665)	promoter-TSS (NM_001316665)	-206	NM_001316666	ENSMUSG00000033854	Kcnk10	1700024D23Rik|3010005K24Rik|Trek2	potassium channel, subfamily K, member 10	protein-coding	6.83689	6.69043	6.79739	5.58659	6.05322	6.13884	-1.16722	0.0795773			x	x			-0.385507	0.260664	chr14	88323383	88323566	+	x
Merged-chr4-57846853-2	chr4	57846778	57846928	-	27.95	tss-astroIL1b.tsr.txt|tss-astroNT.tsr.txt	intron (NM_001035532, intron 1 of 3)	intron (NM_001035532, intron 1 of 3)	1605	NM_001035532	ENSMUSG00000038729	Pakap	53-H12|AA959716|AI649048|AKAP-2|AKAP-KL|Akap2|B130066I24|B230340M18Rik|Gm20459|PRKA2|Palm2|Palm2-Akap2|Palm2Akap2|Palm2akap2|R75368|pEN70	paralemmin A kinase anchor protein	protein-coding	4.21558	4.35793	4.9717	5.255	5.12279	6.30343	1.85841	0.0795949							-0.507624	0.196764	chr9	110127031	110127186	-
Merged-chr18-7868708-2	chr18	7868602	7868815	-	37.1	tss-astroIL1b.tsr.txt|tss-astroNT.tsr.txt	promoter-TSS (NM_001282093)	promoter-TSS (NM_001282093)	-124	NM_001282093	ENSMUSG00000024283	Wac	1110067P07Rik|A230035H12Rik|Wwp4	WW domain containing adaptor with coiled-coil	protein-coding	5.56234	5.24927	4.34253	6.09138	6.25092	6.18535	1.57172	0.0795988			x	x			-0.320988	0.452205	chr10	28532490	28532737	-	x
Merged-chr3-121650759-1	chr3	121650684	121650834	-	41.1	tss-astroNT.tsr.txt	Intergenic	Intergenic	-4306	NR_036458	ENSMUSG00000044522	A730020M07Rik	-	RIKEN cDNA A730020M07 gene	ncRNA	5.25904	5.79789	5.59767	4.41593	4.24729	5.00229	-1.64117	0.0795988			x	x			-0.211506	0.746546	chr1	94648193	94648349	+	x
Merged-chr7-44676850-1	chr7	44676775	44676925	-	15.2	tss-astroNT.tsr.txt	intron (NR_152106, intron 4 of 4)	intron (NR_152106, intron 4 of 4)	-6007	NM_001271540	ENSMUSG00000030739	Myh14	2400004E04Rik|II-C|NHMCII|NMHC II-C	myosin, heavy polypeptide 14	protein-coding	5.34785	3.60504	3.38802	3.0336	3.39004	2.40162	-2.99245	0.0795988			x	x			-0.676674	0.268484	chr19	50198766	50198916	+
Merged-chr3-142765226-2	chr3	142765151	142765301	+	3081.3	tss-astroIL1b.tsr.txt|tss-astroNT.tsr.txt	promoter-TSS (NM_145546)	promoter-TSS (NM_145546)	-21	NM_145546	ENSMUSG00000028271	Gtf2b	-	general transcription factor IIB	protein-coding	11.2986	11.7823	11.8651	12.2098	12.1164	13.1285	1.0951	0.0796047			x	x		x	-0.0157416	0.506667	chr1	88891417	88891644	-	x
Merged-chr14-12821892-2	chr14	12821809	12821975	-	65.85	tss-astroIL1b.tsr.txt|tss-astroNT.tsr.txt	intron (NM_001359919, intron 1 of 30)	CpG	1187	NM_001359919	ENSMUSG00000054423	Cadps	CAPS|CAPS1|mKIAA1121	Ca2+-dependent secretion activator	protein-coding	5.9705	6.37012	5.94733	6.82304	7.11707	6.85899	1.14516	0.0796047			x	x	x		-0.481531	0.141866	chr3	62874047	62874223	-	x
Merged-chr2-71040014-1	chr2	71039939	71040089	+	10.2	tss-astroNT.tsr.txt	intron (NM_145524, intron 1 of 9)	intron (NM_145524, intron 1 of 9)	15592	NM_145524	ENSMUSG00000041975	Mettl8	Tip	methyltransferase like 8	protein-coding	2.11531	3.02803	3.16273	1.8548	2.08965	1.84775	-4.19385	0.0796047			x	x			na	na	chr2	171416253	171416441	+	x
Merged-chr6-129384953-1	chr6	129384878	129385028	-	13.6	tss-astroNT.tsr.txt	intron (NM_027709, intron 1 of 5)	intron (NM_027709, intron 1 of 5)	550	NM_027709	ENSMUSG00000030158	Clec12b	4933425B16Rik	C-type lectin domain family 12, member B	protein-coding	2.78753	3.67154	3.43333	2.53608	2.52294	2.21913	-3.19314	0.0796047			x	x			na	na	chr12	10011261	10011357	+
Merged-chr18-39594832-1	chr18	39594757	39594907	-	11.6	tss-astroIL1b.tsr.txt	Intergenic	Intergenic	-75411	NM_001361212	ENSMUSG00000024431	Nr3c1	GR|Grl-1|Grl1	nuclear receptor subfamily 3, group C, member 1	protein-coding	2.4847	2.51839	2.8737	3.36408	3.50382	3.61565	2.97595	0.0796174			x	x			na	na	chr5	143536368	143536600	-	x
Merged-chr9-65215118-2	chr9	65215035	65215202	+	50.05	tss-astroIL1b.tsr.txt|tss-astroNT.tsr.txt	intron (NM_177460, intron 1 of 6)	intron (NM_177460, intron 1 of 6)	428	NM_177460	ENSMUSG00000032392	Parp16	ARTD15|PARP-16	poly (ADP-ribose) polymerase family, member 16	protein-coding	6.6688	6.53339	6.65728	5.75956	6.04407	5.53327	-1.18207	0.0796365			x	x			-0.190642	0.681047	chr15	65286730	65287056	-	x
Merged-chr18-12861041-1	chr18	12860966	12861116	-	25.2	tss-astroNT.tsr.txt	intron (NM_001252489, intron 2 of 14)	intron (NM_001252489, intron 2 of 14)	1672	NM_001252491	ENSMUSG00000044252	Osbpl1a	G430090F17Rik|Gm753|ORP-1|Osbpl1b	oxysterol binding protein-like 1A	protein-coding	3.82922	4.47513	4.26088	3.58463	2.94568	3.09739	-2.36522	0.0796548			x	x			na	na	chr18	24270458	24270610	-
Merged-chr8-48278321-1	chr8	48278246	48278396	-	37.5	tss-astroIL1b.tsr.txt	intron (NM_011857, intron 21 of 28)	intron (NM_011857, intron 21 of 28)	168308	NM_001161515	ENSMUSG00000031562	Dctd	6030466N05Rik	dCMP deaminase	protein-coding	4.4821	4.92178	4.68881	5.51896	5.66107	5.6378	1.4872	0.0796548			x	x			-0.54558	0.177622	chr4	182752569	182752712	+	x
Merged-chr2-152907531-1	chr2	152907456	152907606	+	8.53	tss-astroNT.tsr.txt	Intergenic	Intergenic	-3821	NM_001081044	ENSMUSG00000027470	Mylk2	9830004H17Rik	myosin, light polypeptide kinase 2, skeletal muscle	protein-coding	4.09773	4.36496	3.31153	5.19377	4.96414	5.20037	2.07334	0.0796799			x	x			-0.217046	0.780039	chr20	31815595	31815745	+	x
Merged-chr14-66845659-1	chr14	66845584	66845734	-	15.3	tss-astroIL1b.tsr.txt	intron (NM_009955, intron 3 of 13)	intron (NM_009955, intron 3 of 13)	22941	NM_009955	ENSMUSG00000022048	Dpysl2	Crmp2|DRP2|Musunc33|TOAD-64|Ulip2	dihydropyrimidinase-like 2	protein-coding	2.80471	3.16789	3.2765	3.97787	3.9348	4.20824	2.49248	0.0797608			x	x	x		na	na	chr8	26610428	26610571	+	x
Merged-chr11-117941588-1	chr11	117941513	117941663	-	9.64	tss-astroIL1b.tsr.txt	Intergenic	Intergenic	27778	NM_007707	ENSMUSG00000053113	Socs3	Cis3|Cish3|EF-10|Ef10|SSI-3|Ssi3	suppressor of cytokine signaling 3	protein-coding	2.07131	2.19088	2.02736	2.6425	2.77629	3.34286	3.9321	0.0798802			x	x		x	na	na	chr17	78329445	78329598	-	x
Merged-chr6-85188625-1	chr6	85188550	85188700	-	14.9	tss-astroIL1b.tsr.txt	intron (NM_010131, intron 1 of 2)	intron (NM_010131, intron 1 of 2)	694	NM_010131	ENSMUSG00000033726	Emx1	-	empty spiracles homeobox 1	protein-coding	2.60157	3.0247	2.67299	3.8825	3.43651	3.95202	2.90795	0.0798802							na	na	chr2	72918597	72918746	-	x
Merged-chr15-78181924-1	chr15	78181849	78181999	+	22.6	tss-astroNT.tsr.txt	Intergenic	Intergenic	-7843	NM_025931	ENSMUSG00000016637	Ift27	2600013G09Rik|Rabl4	intraflagellar transport 27	protein-coding	4.59481	4.56578	4.34555	3.29387	3.76555	2.76557	-2.54028	0.0798949			x	x			-0.341404	0.611382	chr22	36787763	36787893	+
Merged-chr1-87273841-1	chr1	87273766	87273916	+	9.67	tss-astroNT.tsr.txt	intron (NM_028889, intron 1 of 3)	intron (NM_028889, intron 1 of 3)	9488	NR_151447	ENSMUSG00000026255	Efhd1	4931430I01Rik|PP3051|mitocalcin	EF hand domain containing 1	protein-coding	2.13193	2.86954	2.58504	1.74963	1.8959	1.74429	-4.45867	0.079904			x	x			na	na	chr2	232645508	232645630	+
Merged-chr1-42694098-2	chr1	42694023	42694173	+	74.85	tss-astroIL1b.tsr.txt|tss-astroNT.tsr.txt	promoter-TSS (NR_168292)	promoter-TSS (NR_168292)	727	NR_027826		Pantr1	2610017I09Rik|Pou3f3os|linc-Brn1a	POU domain, class 3, transcription factor 3 adjacent noncoding transcript 1	ncRNA	6.84364	7.46365	6.69283	5.42479	5.85834	6.52908	-1.41707	0.079904			x	x			-0.106316	0.80617	chr2	104852395	104852582	+	x
Merged-chr1-145570153-2	chr1	145570078	145570228	-	16.88	tss-astroIL1b.tsr.txt|tss-astroNT.tsr.txt	Intergenic	Intergenic	-794726	NM_022881	ENSMUSG00000026357	Rgs18	-	regulator of G-protein signaling 18	protein-coding	5.67183	4.92173	4.8424	4.52907	3.92036	4.05231	-1.83625	0.0799605			x	x			-0.371319	0.541903
Merged-chr9-50616927-1	chr9	50616852	50617002	-	10.9	tss-astroIL1b.tsr.txt	promoter-TSS (NM_028300)	promoter-TSS (NM_028300)	-394	NM_028300	ENSMUSG00000000167	Pih1d2	2700059L22Rik	PIH1 domain containing 2	protein-coding	2.17942	2.234	2.39545	3.16768	2.46347	3.67257	3.50414	0.0799939			x	x			-0.91368	0.101104	chr11	112074580	112074727	+	x
Merged-chr1-59670126-2	chr1	59670051	59670201	+	61.3	tss-astroIL1b.tsr.txt|tss-astroNT.tsr.txt	intron (NM_009460, intron 1 of 4)	intron (NM_009460, intron 1 of 4)	708	NM_009460	ENSMUSG00000026021	Sumo1	GMP1|PIC1|SENTRIN|SMT3|SMT3H3|SMTP3|SUMO-1|Smt3C|Ubl1	small ubiquitin-like modifier 1	protein-coding	4.8179	4.95603	6.29583	6.12937	6.12245	7.81623	1.95888	0.0800739			x	x	x	x	-0.151926	0.705911	chr2	202237800	202237930	+	x
Merged-chr17-41960037-1	chr17	41959962	41960112	+	48.3	tss-astroNT.tsr.txt	Intergenic	Intergenic	-355910	NM_028474	ENSMUSG00000042256	Ptchd4	3110082D06Rik|Gm321	patched domain containing 4	protein-coding	5.25396	3.67679	7.27236	3.4473	3.42051	5.17333	-2.70996	0.0800739							-0.00124065	0.99488	chr6	48338706	48338863	-
Merged-chr1-153549822-1	chr1	153549747	153549897	+	59.7	tss-astroNT.tsr.txt	promoter-TSS (NM_028749)	promoter-TSS (NM_028749)	-108	NM_028749	ENSMUSG00000042684	Npl	0610033B02Rik	N-acetylneuraminate pyruvate lyase	protein-coding	6.6753	6.16412	6.63202	5.5081	5.84953	4.44977	-1.60303	0.0801145			x	x			-0.403578	0.306637	chr1	182789591	182789742	-	x
Merged-chr16-57403045-1	chr16	57402970	57403120	-	14.2	tss-astroIL1b.tsr.txt	intron (NM_001040397, intron 1 of 4)	intron (NM_001040397, intron 1 of 4)	49768	NM_001040397	ENSMUSG00000043336	Filip1l	4631422O05Rik|Doc1	filamin A interacting protein 1-like	protein-coding	2.49775	2.85888	2.57423	3.12586	3.99959	3.67894	3.0537	0.0801552			x	x			na	na	chr3	100060012	100060091	+
Merged-chr10-118812179-2	chr10	118812104	118812254	+	25	tss-astroIL1b.tsr.txt|tss-astroNT.tsr.txt	Intergenic	Intergenic	56724	NM_001014390	ENSMUSG00000028630	Dyrk2	1810038L18Rik	dual-specificity tyrosine-(Y)-phosphorylation regulated kinase 2	protein-coding	4.46983	4.61581	4.93817	5.65563	5.25911	5.85855	1.55578	0.0802746						x	-0.0979525	0.92951	chr12	67705011	67705215	-
Merged-chr19-57237467-1	chr19	57237392	57237542	-	9.86	tss-astroNT.tsr.txt	intron (NM_001362445, intron 1 of 20)	B1F|SINE|Alu	-21435	NM_001290813	ENSMUSG00000025085	Ablim1	2210411C18Rik|2610209L21Rik|4833406P10Rik|9330196J19Rik|Limab1|mKIAA0059	actin-binding LIM protein 1	protein-coding	3.34945	3.21662	3.66597	2.61758	2.66768	2.31042	-3.00963	0.0802746							na	na	chr10	114682483	114682516	-
Merged-chr2-32602669-2	chr2	32602560	32602778	-	27.25	tss-astroIL1b.tsr.txt|tss-astroNT.tsr.txt	intron (NM_001025311, intron 1 of 4)	intron (NM_001025311, intron 1 of 4)	2960	NM_001025311	ENSMUSG00000026811	St6galnac6	ST6GalNAcVI|Siat7f	ST6 (alpha-N-acetyl-neuraminyl-2,3-beta-galactosyl-1,3)-N-acetylgalactosaminide alpha-2,6-sialyltransferase 6	protein-coding	5.2517	5.89147	5.57679	3.63685	4.1763	5.02258	-1.95818	0.0802792			x	x			-0.770451	0.0733075
Merged-chr18-74844317-1	chr18	74844242	74844392	+	11.3	tss-astroIL1b.tsr.txt	Intergenic	ORR1A4|LTR|ERVL-MaLR	65105	NM_177470	ENSMUSG00000036880	Acaa2	0610011L04Rik|D18Ertd240e	acetyl-Coenzyme A acyltransferase 2 (mitochondrial 3-oxoacyl-Coenzyme A thiolase)	protein-coding	2.34159	2.5792	2.29137	3.26492	3.3911	3.2865	3.43918	0.0803417			x				na	na
Merged-chr12-80115216-1	chr12	80115141	80115291	-	29.6	tss-astroNT.tsr.txt	Intergenic	Intergenic	-2203	NM_007564	ENSMUSG00000021127	Zfp36l1	Berg36|Brf1|D530020L18Rik|ERF1|TIS11b|cMG1	zinc finger protein 36, C3H type-like 1	protein-coding	5.69063	5.83331	5.52161	6.79065	6.31924	6.43559	1.22631	0.0803522			x	x			-0.606962	0.0874929	chr14	68795241	68795518	-	x
Merged-chr2-35459447-1	chr2	35459372	35459522	+	22.4	tss-astroNT.tsr.txt	intron (NM_001145821, intron 1 of 7)	RMER15|LTR|ERVL	2002	NM_010283	ENSMUSG00000035778	Ggta1	GALT|Gal|Ggta|Ggta-1|alpha Gal|alpha3GalT	glycoprotein galactosyltransferase alpha 1, 3	protein-coding	4.91975	4.6561	4.89216	3.55671	3.26927	4.24301	-2.1061	0.0803561							-0.131767	0.909893
Merged-chr11-60842733-2	chr11	60842658	60842808	+	21.95	tss-astroIL1b.tsr.txt|tss-astroNT.tsr.txt	intron (NM_001172112, intron 1 of 6)	ORR1D1|LTR|ERVL-MaLR	12102	NM_145428	ENSMUSG00000042569	Dhrs7b	PexRAP	dehydrogenase/reductase (SDR family) member 7B	protein-coding	5.66556	5.4483	5.11656	4.76992	4.47506	3.99103	-1.68696	0.0803656			x	x	x		-0.068793	0.95917
Merged-chr15-81921079-1	chr15	81921004	81921154	+	41.1	tss-astroNT.tsr.txt	intron (NM_030229, intron 2 of 5)	intron (NM_030229, intron 2 of 5)	5134	NM_030229	ENSMUSG00000022476	Polr3h	5031409G22Rik|RPC8	polymerase (RNA) III (DNA directed) polypeptide H	protein-coding	5.13695	5.71684	6.06676	4.94291	4.72675	4.57189	-1.56175	0.0803656			x	x			-0.224746	0.697302	chr22	41538634	41538735	+
Merged-chr3-34565686-2	chr3	34565611	34565761	+	36.95	tss-astroIL1b.tsr.txt|tss-astroNT.tsr.txt	intron (NR_015580, intron 2 of 4)	intron (NR_015580, intron 2 of 4)	5305	NR_015580	ENSMUSG00000105265	Sox2ot	B230215L15Rik	SOX2 overlapping transcript (non-protein coding)	ncRNA	4.74333	5.27529	5.46249	6.42959	6.31546	5.66303	1.49155	0.0803656			x	x			-0.246252	0.609248	chr3	181615666	181615786	+	x
Merged-chr3-79880566-1	chr3	79880491	79880641	+	7.77	tss-astroNT.tsr.txt	Intergenic	B3|SINE|B2	-5364	NM_133187	ENSMUSG00000027955	Gask1b	1110032E23Rik|2210419I08Rik|Ened|Fam198b|GaskbB	golgi associated kinase 1B	protein-coding	2.61099	2.75769	3.16882	2.08437	2.19212	1.97064	-3.60608	0.0803656			x	x			na	na
Merged-chr8-23207944-1	chr8	23207869	23208019	+	15.1	tss-astroIL1b.tsr.txt	intron (NM_018743, intron 1 of 12)	CpG	509	NM_018743	ENSMUSG00000031545	Gpat4	Agpat6|Tsarg7	glycerol-3-phosphate acyltransferase 4	protein-coding	2.93386	2.38394	3.00459	3.48668	3.59105	4.33324	3.11755	0.0803656			x	x			na	na
Merged-chr2-73313210-1	chr2	73313135	73313285	-	20.9	tss-astroIL1b.tsr.txt	promoter-TSS (NM_025854)	promoter-TSS (NM_025854)	558	NM_001355711	ENSMUSG00000008226	Scrn3	4833415E20Rik|Ses3	secernin 3	protein-coding	3.84933	3.11167	3.1155	3.99763	4.15682	5.01552	2.42151	0.0803656			x				-0.931932	0.0566061
Merged-chr7-101324873-1	chr7	101324798	101324948	+	13.6	tss-astroNT.tsr.txt	intron (NM_019990, intron 2 of 6)	intron (NM_019990, intron 2 of 6)	3760	NM_019990	ENSMUSG00000030688	Stard10	CGI-52|NY-C0-28|PC-TP2|PCTP2|Pctpl|Sdccag28|SdccagG28|TISP-81	START domain containing 10	protein-coding	3.96612	3.77623	3.9514	2.86473	3.1898	2.53893	-2.75741	0.0804309			x	x			na	na	chr11	72777490	72777646	-
Merged-chr11-20290473-1	chr11	20290398	20290548	-	16.5	tss-astroIL1b.tsr.txt	Intergenic	Intergenic	-41049	NM_172260	ENSMUSG00000044066	Cep68	6030463E10Rik|Kiaa0582	centrosomal protein 68	protein-coding	2.92248	3.12241	3.14444	3.6245	3.63086	4.65775	2.56243	0.0804545							na	na
Merged-chr17-83329560-1	chr17	83329485	83329635	+	10.8	tss-astroNT.tsr.txt	Intergenic	Intergenic	-21371	NM_001357886	ENSMUSG00000032624	Eml4	4930443C24Rik	echinoderm microtubule associated protein like 4	protein-coding	3.35999	3.13556	2.92139	2.50147	2.09212	2.10951	-3.67694	0.0805797			x	x			na	na	chr2	42147710	42147856	+	x
Merged-chr11-69410404-1	chr11	69410329	69410479	+	24.4	tss-astroIL1b.tsr.txt	intron (NM_001017426, intron 2 of 23)	CpG	5790	NM_001017426	ENSMUSG00000018476	Kdm6b	1700064E03Rik|Jmjd3	KDM1 lysine (K)-specific demethylase 6B	protein-coding	3.96415	3.11387	2.83162	4.73358	4.9486	3.96604	2.63713	0.0806049			x	x	x		na	na	chr17	7843132	7843293	-	x
Merged-chr1-172271494-2	chr1	172271410	172271578	-	26.1	tss-astroIL1b.tsr.txt|tss-astroNT.tsr.txt	TTS (NM_178405)	TTS (NM_178405)	-13070	NM_013734	ENSMUSG00000007107	Atp1a4	-	ATPase, Na+/K+ transporting, alpha 4 polypeptide	protein-coding	5.30756	5.65423	5.88165	4.92099	4.72858	3.90621	-1.73071	0.0806049			x	x			-0.377854	0.441936	chr1	160144581	160144640	+
Merged-chr15-99260079-1	chr15	99260004	99260154	+	22.2	tss-astroNT.tsr.txt	intron (NR_045627, intron 1 of 2)	CT-rich|Low_complexity|Low_complexity	-8118	NM_001164156	ENSMUSG00000037570	Mcrs1	ICP22BP|MSP58|P78	microspherule protein 1	protein-coding	4.41632	4.44112	5.10674	3.32943	3.92788	2.7733	-2.57529	0.0806049			x	x			-0.576111	0.329899
Merged-chr18-7626784-2	chr18	7626709	7626859	-	1857.9	tss-astroIL1b.tsr.txt|tss-astroNT.tsr.txt	promoter-TSS (NM_001161620)	promoter-TSS (NM_001161620)	79	NM_001161620	ENSMUSG00000057440	Mpp7	1110068J02Rik|2810038M04Rik|5430426E14Rik|Gm955	membrane protein, palmitoylated 7 (MAGUK p55 subfamily member 7)	protein-coding	10.4302	11.0749	11.1203	11.4592	11.4074	12.3703	1.11522	0.0806696			x	x			-0.407676	0.0513699	chr10	28302803	28303037	-	x
Merged-chr18-60720001-1	chr18	60719926	60720076	-	17.2	tss-astroNT.tsr.txt	intron (NM_001348146, intron 1 of 6)	intron (NM_001348146, intron 1 of 6)	7565	NM_001348103	ENSMUSG00000054008	Ndst1	1200015G06Rik|HSNST|HSNST 1|Hsst|N-HSST|N-HSST 1|NDST-1|b2b2230Clo	N-deacetylase/N-sulfotransferase (heparan glucosaminyl) 1	protein-coding	3.58295	4.21372	4.28124	3.06913	3.35313	2.95635	-2.36221	0.0806701			x	x			na	na	chr5	150513943	150514128	+
Merged-chr8-66438016-1	chr8	66437941	66438091	-	8.55	tss-astroIL1b.tsr.txt	intron (NM_175188, intron 6 of 7)	intron (NM_175188, intron 6 of 7)	48514	NM_001357208	ENSMUSG00000025591	Tma16	1810029B16Rik	translation machinery associated 16	protein-coding	2.10776	2.22346	2.06679	3.02535	2.71109	3.08053	3.8638	0.0807318							na	na	chr4	163558908	163559060	+
Merged-chr9-66126524-2	chr9	66126449	66126599	-	314.05	tss-astroIL1b.tsr.txt|tss-astroNT.tsr.txt	promoter-TSS (NM_001359210)	promoter-TSS (NM_001359210)	-87	NM_001359210	ENSMUSG00000032381	Ciao2a	5730536A07Rik|Fam96a	cytosolic iron-sulfur assembly component 2A	protein-coding	8.57917	8.50278	8.32346	9.08631	8.88287	9.71157	1.00791	0.0807513			x	x			-0.254902	0.213388	chr15	64094014	64094165	+	x
Merged-chr11-76945546-2	chr11	76945471	76945621	-	119.35	tss-astroIL1b.tsr.txt|tss-astroNT.tsr.txt	promoter-TSS (NM_178645)	promoter-TSS (NM_178645)	-110	NM_178645	ENSMUSG00000020840	Blmh	Bh|Bmh	bleomycin hydrolase	protein-coding	6.34872	6.24739	6.73207	7.30206	7.02569	7.44356	1.10278	0.0807933			x	x			-0.52993	0.0717849	chr17	30292109	30292251	+	x
Merged-chr10-80602763-1	chr10	80602688	80602838	-	85.3	tss-astroNT.tsr.txt	promoter-TSS (NM_019575)	promoter-TSS (NM_019575)	-117	NM_001100606	ENSMUSG00000113640	Adat3	A430024H01Rik	adenosine deaminase, tRNA-specific 3	protein-coding	6.75698	7.3017	7.10418	7.69242	8.11096	7.77674	1.03732	0.0808572			x	x			-0.287984	0.287854	chr19	1905233	1905302	-	x
Merged-chr17-23924604-2	chr17	23924529	23924679	+	48.6	tss-astroIL1b.tsr.txt|tss-astroNT.tsr.txt	intron (NM_001384098, intron 1 of 3)	CpG	2053	NM_001384098	ENSMUSG00000024128	Sbp	p25	spermine binding protein	protein-coding	6.75939	6.60453	6.31355	5.70952	5.84888	5.74276	-1.16389	0.0808741			x	x			-0.0668412	0.944147
Merged-chr2-30472202-2	chr2	30472127	30472277	+	199.7	tss-astroIL1b.tsr.txt|tss-astroNT.tsr.txt	TTS (NM_030244)	TTS (NM_030244)	1997	NM_030244	ENSMUSG00000089762	Ier5l	2610524G09Rik	immediate early response 5-like	protein-coding	7.75761	7.84519	7.91969	8.54981	8.236	8.95915	0.983884	0.0808741			x	x			-0.114464	0.626151	chr9	129176155	129176306	+	x
Merged-chr6-99439273-1	chr6	99439198	99439348	-	7.2	tss-astroNT.tsr.txt	intron (NM_001347345, intron 1 of 19)	intron (NM_001347345, intron 1 of 19)	-3928	NM_053202	ENSMUSG00000030067	Foxp1	3110052D19Rik|4932443N09Rik	forkhead box P1	protein-coding	2.3664	2.60527	2.99419	1.96189	1.99925	1.84992	-3.85448	0.0808741			x	x			na	na	chr3	71497554	71497753	-	x
Merged-chr17-27167804-1	chr17	27167729	27167879	-	7.58	tss-astroNT.tsr.txt	promoter-TSS (NM_173027)	promoter-TSS (NM_173027)	-40	NM_173027	ENSMUSG00000024210	Ip6k3	D830007E07Rik|Ihpk3	inositol hexaphosphate kinase 3	protein-coding	2.81919	2.78188	2.67973	1.92224	2.1326	1.91655	-3.97003	0.0809081			x	x	x		na	na	chr6	33746852	33747031	-
Merged-chr6-29768284-2	chr6	29768209	29768359	-	49.9	tss-astroIL1b.tsr.txt|tss-astroNT.tsr.txt	promoter-TSS (NM_001171000)	promoter-TSS (NM_001171000)	-159	NM_001171000	ENSMUSG00000029772	Ahcyl2	4631427C17Rik|Adohcyase3|mKIAA0828	S-adenosylhomocysteine hydrolase-like 2	protein-coding	5.99807	5.5597	5.66022	6.77523	6.83914	6.1616	1.28114	0.0809081			x	x			-0.57543	0.105099	chr7	129224773	129224912	-	x
Merged-chr13-92845164-1	chr13	92845089	92845239	+	8.72	tss-astroNT.tsr.txt	intron (NR_160869, intron 1 of 9)	intron (NR_160869, intron 1 of 9)	396	NM_001162945	ENSMUSG00000021704	Mtx3	4930470O13Rik|EG624619|Gm1194|Gm6514	metaxin 3	protein-coding	3.04811	2.96481	2.53733	2.08984	2.19692	1.97708	-3.59737	0.0809356			x	x			na	na	chr5	79990630	79990789	-	x
Merged-chr1-53817942-1	chr1	53817867	53818017	+	15.1	tss-astroIL1b.tsr.txt	intron (NM_001001883, intron 28 of 28)	intron (NM_001001883, intron 28 of 28)	-31482	NR_106149	ENSMUSG00000098443	Mir7681	Gm27806|mmu-mir-7681	microRNA 7681	ncRNA	3.06184	3.18174	2.65984	4.19613	3.8287	3.86207	2.68254	0.0809488			x		x		na	na	chr2	196205534	196205676	+
Merged-chr15-44258832-1	chr15	44258757	44258907	+	20.7	tss-astroIL1b.tsr.txt	Intergenic	MERV1_LTR|LTR|ERV1	62697	NM_013696	ENSMUSG00000038760	Trhr	TRH-R1	thyrotropin releasing hormone receptor	protein-coding	2.85227	3.59524	2.90767	3.90879	4.57125	4.46143	2.71627	0.0809636							-0.346711	0.635978
Merged-chr1-66993185-1	chr1	66993110	66993260	+	10.8	tss-astroNT.tsr.txt	Intergenic	Intergenic	45649	NM_001190984	ENSMUSG00000026000	Lancl1	Gpr69|Gpr69a|p40	LanC (bacterial lantibiotic synthetase component C)-like 1	protein-coding	3.42722	3.48151	3.57328	2.62503	2.63088	2.8313	-2.62307	0.0809683			x	x			na	na	chr2	210399843	210400019	+
Merged-chr1-172261873-1	chr1	172261798	172261948	-	9.29	tss-astroNT.tsr.txt	Intergenic	Intergenic	-3449	NM_013734	ENSMUSG00000007107	Atp1a4	-	ATPase, Na+/K+ transporting, alpha 4 polypeptide	protein-coding	3.8993	3.25106	3.24298	2.66991	2.7198	2.55796	-2.70659	0.0809762			x				na	na
Merged-chr14-69805531-2	chr14	69805455	69805607	-	146.95	tss-astroIL1b.tsr.txt|tss-astroNT.tsr.txt	promoter-TSS (NM_153514)	promoter-TSS (NM_153514)	14	NM_153514	ENSMUSG00000022075	Rhobtb2	Dbc2|E130206H14Rik|mKIAA0717	Rho-related BTB domain containing 2	protein-coding	7.99807	8.36486	7.79535	6.94014	7.03249	7.61005	-1.09601	0.0811038			x	x			-0.0792729	0.822704	chr8	22999583	22999749	+	x
Merged-chr15-8672697-2	chr15	8672622	8672772	-	79.8	tss-astroIL1b.tsr.txt|tss-astroNT.tsr.txt	intron (NM_148938, intron 3 of 9)	intron (NM_148938, intron 3 of 9)	38110	NM_148938	ENSMUSG00000005360	Slc1a3	B430115D02Rik|Eaat1|GLAST|GLAST-1|GLU-T|GluT-1|Gmt1|MGluT1	solute carrier family 1 (glial high affinity glutamate transporter), member 3	protein-coding	7.69031	7.22767	7.19211	6.75926	6.21116	6.6386	-1.11955	0.0811183			x	x	x		-0.040199	0.9647	chr5	36646517	36646667	+
Merged-chr3-90586034-2	chr3	90585959	90586109	+	64.7	tss-astroIL1b.tsr.txt|tss-astroNT.tsr.txt	promoter-TSS (NM_001355600)	promoter-TSS (NM_001355600)	-918	NM_001355600	ENSMUSG00000001021	S100a3	S100E	S100 calcium binding protein A3	protein-coding	6.41415	4.95244	5.68505	7.17956	7.13044	6.33931	1.57197	0.0811204			x	x			-0.836904	0.0205099	chr1	153568061	153568216	-
Merged-chr5-137030284-2	chr5	137030209	137030359	+	128.2	tss-astroIL1b.tsr.txt|tss-astroNT.tsr.txt	promoter-TSS (NM_001039385)	promoter-TSS (NM_001039385)	-11	NM_001039385	ENSMUSG00000037428	Vgf	Gm1052	VGF nerve growth factor inducible	protein-coding	5.98789	6.1846	7.53289	7.37761	7.45057	8.84431	1.69413	0.0811461			x	x			-0.043624	0.938233	chr7	101165485	101165644	-	x
Merged-chr11-50213339-1	chr11	50213264	50213414	+	24.9	tss-astroIL1b.tsr.txt	Intergenic	Intergenic	-2519	NM_011018	ENSMUSG00000015837	Sqstm1	A170|OSF-6|Osi|STAP|STONE14|p62	sequestosome 1	protein-coding	4.14992	3.23298	3.36607	4.34166	4.5343	5.12003	2.25255	0.0811608			x	x		x	-0.793519	0.123294	chr5	179818963	179819080	-	x
Merged-chr1-55225562-1	chr1	55225487	55225637	+	20.7	tss-astroNT.tsr.txt	intron (NM_028713, intron 1 of 8)	intron (NM_028713, intron 1 of 8)	-1055	NR_166487		Gm10561	EG628004	predicted gene 10561	ncRNA	5.12853	4.51654	4.42551	3.79066	2.91279	3.83886	-2.33633	0.081163			x	x			-0.656827	0.264687	chr2	197674680	197674807	+	x
Merged-chr11-51649971-2	chr11	51649896	51650046	+	17.515	tss-astroIL1b.tsr.txt|tss-astroNT.tsr.txt	promoter-TSS (NR_027958)	promoter-TSS (NR_027958)	-983	NR_027958	ENSMUSG00000052563	D930048N14Rik	-	RIKEN cDNA D930048N14 gene	ncRNA	3.74238	4.31352	3.73676	4.87187	4.78445	5.22985	1.92724	0.081163			x	x			-0.270742	0.697868	chr5	178114616	178114767	-	x
Merged-chr11-32926005-1	chr11	32925930	32926080	+	8.15	tss-astroNT.tsr.txt	intron (NR_166841, intron 1 of 2)	intron (NR_166841, intron 1 of 2)	212	NR_166841		Gm12111	-	predicted gene 12111	ncRNA	4.18755	2.7811	3.35681	2.61566	2.59862	2.58729	-2.86343	0.0811711			x	x			na	na	chr5	171667737	171667886	-	x
Merged-chr12-69437355-2	chr12	69437252	69437458	+	51.4	tss-astroIL1b.tsr.txt|tss-astroNT.tsr.txt	Intergenic	Intergenic	38195	NR_038060	ENSMUSG00000113035	5830428M24Rik	100040862|Gm3007	RIKEN cDNA 5830428M24 gene	ncRNA	5.70067	6.03491	5.79888	6.93248	6.42873	6.67349	1.19613	0.0811892			x	x			-0.988039	0.0114265	chr14	49962771	49962990	+	x
Merged-chr12-26115828-2	chr12	26115753	26115903	-	101.1	tss-astroIL1b.tsr.txt|tss-astroNT.tsr.txt	intron (NR_131149, intron 3 of 4)	intron (NR_131149, intron 3 of 4)	94677	NR_131149	ENSMUSG00000113550	Gm29687	-	predicted gene, 29687	ncRNA	6.91205	7.80487	7.61289	6.42143	6.71957	6.74708	-1.16011	0.0812966			x	x			-0.0690451	0.896548	chr2	7375552	7375737	+
Merged-chr14-14013740-1	chr14	14013665	14013815	+	14.4	tss-astroIL1b.tsr.txt	intron (NM_139227, intron 3 of 11)	intron (NM_139227, intron 3 of 11)	1249	NM_139227	ENSMUSG00000021738	Atxn7	A430107N12Rik|Sca7|ataxin-7	ataxin 7	protein-coding	3.15486	2.35293	2.47761	3.96525	3.4893	3.92682	3.45422	0.0813175					x		na	na	chr3	63913235	63913405	+	x
Merged-chr1-133977597-1	chr1	133977522	133977672	+	48.5	tss-astroNT.tsr.txt	Intergenic	Intergenic	-56196	NM_054077	ENSMUSG00000041577	Prelp	7330409J17Rik|SLRR2A	proline arginine-rich end leucine-rich repeat	protein-coding	4.66752	5.36455	5.11813	4.15344	4.19849	4.22962	-1.68978	0.0813797			x	x	x		-0.5093	0.173542	chr1	203410071	203410238	-
Merged-chr2-27392387-1	chr2	27392312	27392462	-	18	tss-astroIL1b.tsr.txt	intron (NM_009500, intron 1 of 27)	intron (NM_009500, intron 1 of 27)	35221	NM_009500	ENSMUSG00000009621	Vav2	2810040F13Rik|Vav-2	vav 2 oncogene	protein-coding	3.63468	2.96403	2.72993	4.63915	4.01027	3.99296	2.6857	0.0814236			x	x	x		na	na	chr9	133944906	133944980	-	x
Merged-chr5-107868820-1	chr5	107868745	107868895	+	29.5	tss-astroIL1b.tsr.txt	5' UTR (NM_001378825, exon 1 of 19)	5' UTR (NM_001378825, exon 1 of 19)	228	NM_001378825	ENSMUSG00000011831	Evi5	NB4S	ecotropic viral integration site 5	protein-coding	3.69872	4.14684	4.5119	5.02654	5.14562	5.25999	1.81393	0.0814236			x	x			-0.195662	0.81519	chr1	92784791	92784939	+	x
Merged-chr3-97032051-2	chr3	97031970	97032132	+	28.85	tss-astroIL1b.tsr.txt|tss-astroNT.tsr.txt	promoter-TSS (NM_001271628)	promoter-TSS (NM_001271628)	-351	NM_001271628	ENSMUSG00000057123	Gja5	5730555N10Rik|Cnx40|Cx40|Cxni|Gja-5	gap junction protein, alpha 5	protein-coding	5.02299	4.99034	4.52712	5.56203	5.86754	5.818	1.45796	0.0814754			x	x	x		-0.760809	0.0736543	chr1	147773617	147773755	-
Merged-chr1-33814560-1	chr1	33814485	33814635	-	43	tss-astroNT.tsr.txt	promoter-TSS (NM_133817)	promoter-TSS (NM_133817)	35	NM_001359274	ENSMUSG00000042197	Zfp451	4930515K21Rik|4933435G09Rik|COASTER|Kiaa0576-hp|Znf451|mKIAA1702	zinc finger protein 451	protein-coding	6.54971	5.48716	5.43458	5.13249	4.89918	4.52797	-1.66697	0.0814754			x	x			-0.474774	0.22266	chr6	57089969	57090118	+	x
Merged-chr8-109250750-1	chr8	109250675	109250825	+	9.86	tss-astroNT.tsr.txt	intron (NR_126329, intron 9 of 9)	intron (NR_126329, intron 9 of 9)	-1005	NR_151498		4922502B01Rik	2900056M07Rik	RIKEN cDNA 4922502B01 gene	ncRNA	3.92106	3.57543	3.37149	2.81405	2.84108	2.41378	-2.8674	0.0814754							na	na	chr16	72426532	72426682	-
Merged-chr5-93094024-1	chr5	93093949	93094099	-	15.5	tss-astroNT.tsr.txt	intron (NM_001009818, intron 1 of 9)	CpG	608	NM_001310671	ENSMUSG00000058013	Septin11	6230410I01Rik|D5Ertd606e|Sept11	septin 11	protein-coding	4.66562	5.03297	4.5529	5.95524	5.70211	5.39956	1.53052	0.0814852			x	x		x	-0.306085	0.5421	chr4	76950261	76950408	-	x
Merged-chr11-116657938-1	chr11	116657863	116658013	-	43.2	tss-astroNT.tsr.txt	intron (NM_001163318, intron 2 of 4)	intron (NM_001163318, intron 2 of 4)	830	NM_001163318	ENSMUSG00000075410	Prcd	Gm11744	photoreceptor disc component	protein-coding	6.48232	5.50131	5.88459	5.01403	5.29467	4.25474	-1.68616	0.0814972			x	x			-0.362511	0.426181	chr17	76540848	76540998	-	x
Merged-chr14-120763060-2	chr14	120762985	120763135	+	77.75	tss-astroIL1b.tsr.txt|tss-astroNT.tsr.txt	Intergenic	Intergenic	-148134	NM_023579	ENSMUSG00000030662	Ipo5	1110011C18Rik|5730478E03Rik|IMB3|Kpnb3|Ranbp5|imp5	importin 5	protein-coding	6.18719	6.47863	6.53138	7.56604	7.13919	6.93261	1.13121	0.0815128							-0.0645774	0.92342
Merged-chr17-45555555-1	chr17	45555480	45555630	-	17.5	tss-astroIL1b.tsr.txt	promoter-TSS (NM_008690)	promoter-TSS (NM_008690)	-145	NM_001304956	ENSMUSG00000023947	Nfkbie	I-kappa-B-epsilon|IKBE|IkB-E|NF-kappa-BIE|ikB-epsilon	nuclear factor of kappa light polypeptide gene enhancer in B cells inhibitor, epsilon	protein-coding	2.88909	3.32153	3.44535	4.10606	4.05501	4.47898	2.4133	0.0815311			x	x	x		na	na	chr6	44265658	44265817	+	x
Merged-chr10-79096727-1	chr10	79096652	79096802	+	16.4	tss-astroIL1b.tsr.txt	intron (NM_001004362, intron 1 of 5)	RMER5|LTR|ERV1	873	NM_001359715	ENSMUSG00000060301	2610008E11Rik	-	RIKEN cDNA 2610008E11 gene	protein-coding	2.96796	3.27243	3.08458	3.78011	3.75591	4.56334	2.48017	0.0815393			x				na	na
Merged-chr11-98027482-2	chr11	98027407	98027557	-	61.4	tss-astroIL1b.tsr.txt|tss-astroNT.tsr.txt	intron (NM_009078, intron 1 of 5)	intron (NM_009078, intron 1 of 5)	558	NM_009078	ENSMUSG00000017404	Rpl19	-	ribosomal protein L19	protein-coding	5.7521	6.33744	5.24474	7.00829	6.66294	6.85286	1.37167	0.0815408						x	-0.0453016	0.963386	chr17	39200822	39200947	-
Merged-chr16-37729001-1	chr16	37728926	37729076	+	24	tss-astroIL1b.tsr.txt	Intergenic	Intergenic	-48054	NM_008047	ENSMUSG00000022816	Fstl1	Fstl|TSC-36	follistatin-like 1	protein-coding	3.31237	3.86141	3.83884	4.2297	4.8007	5.01503	2.11715	0.0815408			x	x	x		-0.112751	0.927249	chr3	120497287	120497475	-	x
Merged-chr5-21737063-1	chr5	21736988	21737138	-	14.4	tss-astroNT.tsr.txt	promoter-TSS (NM_028431)	promoter-TSS (NM_028431)	-97	NM_028431	ENSMUSG00000029017	Pmpcb	3110004O18Rik|MPP11|MPPB|MPPP52	peptidase (mitochondrial processing) beta	protein-coding	4.34493	4.04945	3.6466	3.1611	3.16446	3.19452	-2.24339	0.0815543			x	x			-0.441873	0.563134	chr7	103297335	103297411	-	x
Merged-chr3-61002795-2	chr3	61002720	61002870	+	299	tss-astroIL1b.tsr.txt|tss-astroNT.tsr.txt	promoter-TSS (NM_001282016)	promoter-TSS (NM_001282016)	10	NM_008772	ENSMUSG00000027765	P2ry1	P2Y1|P2y1r	purinergic receptor P2Y, G-protein coupled 1	protein-coding	9.22499	9.28169	8.87668	8.51624	8.53766	8.20046	-0.89282	0.0816132			x	x			-0.178551	0.364048	chr3	152835056	152835205	+	x
Merged-chr7-130969190-1	chr7	130969115	130969265	-	19.7	tss-astroNT.tsr.txt	intron (NM_019564, intron 3 of 8)	intron (NM_019564, intron 3 of 8)	32987	NM_019564	ENSMUSG00000006205	Htra1	HTRA|L56|Prss11|RSPP11	HtrA serine peptidase 1	protein-coding	4.44583	4.58606	4.00019	3.54404	3.54613	3.37759	-2.03913	0.0817188			x	x			-0.620557	0.254518	chr10	122495411	122495554	-	x
Merged-chr17-71183492-2	chr17	71183417	71183567	-	21.6	tss-astroIL1b.tsr.txt|tss-astroNT.tsr.txt	promoter-TSS (NM_022882)	promoter-TSS (NM_022882)	-40	NM_001357791	ENSMUSG00000024052	Lpin2	2610511G02Rik	lipin 2	protein-coding	5.70049	4.75042	5.39658	4.45225	4.36043	3.29079	-2.09506	0.0817257			x	x			-0.145083	0.864212	chr18	3013314	3013527	+	x
Merged-chr18-24603484-1	chr18	24603409	24603559	-	102.7	tss-astroIL1b.tsr.txt	promoter-TSS (NM_021448)	promoter-TSS (NM_021448)	333	NM_139143	ENSMUSG00000024270	Slc39a6	Ermelin|Zip6	solute carrier family 39 (metal ion transporter), member 6	protein-coding	6.42982	6.13631	6.20916	6.65366	7.08626	7.48901	1.1933	0.0817257			x	x			-0.422968	0.176922	chr18	36129241	36129446	-	x
Merged-chr15-29614004-1	chr15	29613929	29614079	-	11	tss-astroNT.tsr.txt	Intergenic	MTB|LTR|ERVL-MaLR	99400	NR_039542	ENSMUSG00000092639	Mir3964	mmu-mir-3964|mu-mir-3964	microRNA 3964	ncRNA	2.77224	1.86345	4.57169	2.17383	2.18285	2.26464	-3.52526	0.0817257							na	na
Merged-chr1-144006756-1	chr1	144006681	144006831	-	25.8	tss-astroNT.tsr.txt	Intergenic	Intergenic	-2607	NM_009061	ENSMUSG00000026360	Rgs2	GOS8	regulator of G-protein signaling 2	protein-coding	4.71292	4.86678	5.5349	4.27431	4.11	4.08069	-1.75716	0.0817399			x	x			-0.341507	0.589993	chr1	192805956	192806082	+	x
Merged-chr10-123196695-1	chr10	123196620	123196770	+	10.2	tss-astroNT.tsr.txt	intron (NM_027604, intron 1 of 21)	CpG	324	NM_027604	ENSMUSG00000020124	Usp15	4921514G19Rik|E430033I05Rik|Gcap18	ubiquitin specific peptidase 15	protein-coding	3.49051	3.38686	3.29963	2.78195	2.47631	2.43063	-2.84622	0.0817399			x	x			na	na	chr12	62260561	62260739	-	x
Merged-chr10-82178562-2	chr10	82178487	82178637	-	336.75	tss-astroIL1b.tsr.txt|tss-astroNT.tsr.txt	Intergenic	Intergenic	50549	NM_001163064	ENSMUSG00000078435	AU041133	-	expressed sequence AU041133	protein-coding	9.17966	9.44684	9.25463	8.45721	8.87428	8.20444	-0.942427	0.0817399			x	x			-0.0472408	0.824554
Merged-chr6-21769119-1	chr6	21769044	21769194	-	17.6	tss-astroIL1b.tsr.txt	Intergenic	Intergenic	83048	NM_001363814	ENSMUSG00000029669	Tspan12	9030619E17|Tm4sf12	tetraspanin 12	protein-coding	3.42391	2.7286	3.31791	4.23202	3.60419	4.64902	2.6016	0.0817399			x	x			na	na	chr7	120785919	120786065	-
Merged-chr7-83970295-1	chr7	83970220	83970370	+	68.9	tss-astroIL1b.tsr.txt	intron (NM_030728, intron 13 of 28)	intron (NM_030728, intron 13 of 28)	78029	NR_164323	ENSMUSG00000038503	Mesd	2210015O11Rik|Mesdc2|mKIAA0081|mesd|msd	mesoderm development LRP chaperone	protein-coding	8.00714	7.29018	8.06749	7.06727	7.1352	6.16708	-1.26983	0.0817399				x			-0.0874088	0.84732	chr15	80915520	80915679	-	x
Merged-chr12-111040584-1	chr12	111040509	111040659	-	8.91	tss-astroIL1b.tsr.txt	intron (NM_198023, intron 2 of 11)	intron (NM_198023, intron 2 of 11)	1217	NM_198023	ENSMUSG00000037896	Rcor1	5730409O11|6720480E22Rik|D12Wsu95e|Rocr1|mKIAA0071	REST corepressor 1	protein-coding	2.53277	2.16461	2.1736	3.17052	2.93047	3.11948	3.6064	0.0817399							na	na	chr14	102593839	102593970	-
Merged-chr12-36314016-2	chr12	36313941	36314091	-	90.45	tss-astroIL1b.tsr.txt|tss-astroNT.tsr.txt	promoter-TSS (NM_025312)	promoter-TSS (NM_025312)	-153	NM_025312	ENSMUSG00000036169	Sostdc1	0610006G05Rik|Sostl|USAG-1|Wise|ectodin	sclerostin domain containing 1	protein-coding	8.36913	7.37309	7.02257	6.5346	6.82	4.50981	-1.87096	0.0817517			x	x			-0.125656	0.75032	chr7	16465873	16466019	+	x
Merged-chr15-73657658-1	chr15	73657583	73657733	+	7.01	tss-astroNT.tsr.txt	Intergenic	Intergenic	-32914	NM_001033219	ENSMUSG00000079020	Slc45a4	9330175B01Rik	solute carrier family 45, member 4	protein-coding	3.92635	2.46383	3.11456	2.2156	2.25248	2.48929	-3.20674	0.0817517			x	x			na	na	chr8	141318165	141318360	+	x
Merged-chr2-6721190-1	chr2	6721115	6721265	-	9.48	tss-astroNT.tsr.txt	intron (NM_001347094, intron 2 of 12)	intron (NM_001347094, intron 2 of 12)	472	NM_001310447	ENSMUSG00000002107	Celf2	B230218O03|B230345P09Rik|CELF-2|CUG-BP2|Cugbp2|D230046B21Rik|Etr-3|Napor|Napor-2|mETR-3	CUGBP, Elav-like family member 2	protein-coding	3.70396	3.17618	2.34967	2.26454	1.99798	2.33671	-3.53062	0.0817552			x	x			na	na	chr10	11165794	11165962	+	x
Merged-chr8-26984570-1	chr8	26984495	26984645	-	12.1	tss-astroNT.tsr.txt	Intergenic	Intergenic	7234	NM_001110508	ENSMUSG00000085795	Zfp703	1110032O19Rik|Csmn1|End2|Zeppo1|Znf703|Zpo1	zinc finger protein 703	protein-coding	3.12582	3.42096	2.91495	2.41407	2.4231	2.39523	-2.93039	0.0817552			x	x			na	na	chr8	37703239	37703394	-
Merged-chr1-131247175-1	chr1	131247100	131247250	-	23.8	tss-astroIL1b.tsr.txt	Intergenic	Intergenic	-1997	NM_001313731	ENSMUSG00000026430	Rassf5	1300019G20Rik|Maxp1|Nore1|Nore1A|Nore1B|Rapl	Ras association (RalGDS/AF-6) domain family member 5	protein-coding	3.0961	3.58378	3.99947	4.45473	4.88954	4.67738	2.24779	0.0817572			x				-0.0368809	0.976672	chr1	206505438	206505607	+
Merged-chr12-86078690-1	chr12	86078615	86078765	+	126	tss-astroIL1b.tsr.txt	5' UTR (NM_009368, exon 1 of 7)	5' UTR (NM_009368, exon 1 of 7)	351	NM_009368	ENSMUSG00000021253	Tgfb3	TGF-beta-3|Tgfb-3	transforming growth factor, beta 3	protein-coding	5.43473	5.48009	6.90283	6.90673	6.99127	7.96386	1.66457	0.0817646			x	x	x		-0.416573	0.172663	chr14	75981584	75981733	+	x
Merged-chr2-80617066-2	chr2	80616988	80617144	-	139.6	tss-astroIL1b.tsr.txt|tss-astroNT.tsr.txt	promoter-TSS (NM_024438)	promoter-TSS (NM_024438)	-148	NM_024438	ENSMUSG00000027001	Dusp19	5930436K22Rik|SKRP1|TS-DSP1	dual specificity phosphatase 19	protein-coding	7.42378	7.37485	7.26123	8.329	8.10306	7.80161	0.961691	0.0817646			x	x	x		-0.309949	0.232572	chr2	183078551	183078679	-	x
Merged-chr4-148592437-1	chr4	148592362	148592512	-	13.5	tss-astroIL1b.tsr.txt	intron (NM_009272, intron 2 of 6)	intron (NM_009272, intron 2 of 6)	924	NM_009272	ENSMUSG00000006442	Srm	SpdST|SpdSy	spermidine synthase	protein-coding	2.66231	2.82825	3.13686	3.83215	3.60436	3.93989	2.6762	0.0817646			x				na	na	chr1	11058862	11059029	+
Merged-chr6-28421583-2	chr6	28421508	28421658	-	234.3	tss-astroIL1b.tsr.txt|tss-astroNT.tsr.txt	5' UTR (NM_028900, exon 1 of 2)	5' UTR (NM_028900, exon 1 of 2)	141	NM_028900	ENSMUSG00000029708	Gcc1	4932417P04Rik	golgi coiled coil 1	protein-coding	7.4108	7.58534	7.16796	7.77639	8.33998	8.39037	1.02823	0.0817967			x	x			-0.601073	0.0308622	chr7	127585389	127585538	-	x
Merged-chr9-36822215-2	chr9	36822140	36822290	-	24.15	tss-astroIL1b.tsr.txt|tss-astroNT.tsr.txt	5' UTR (NM_001357610, exon 1 of 10)	5' UTR (NM_001357610, exon 1 of 10)	324	NM_001357610	ENSMUSG00000032118	Fez1	UNC-76|UNC76	fasciculation and elongation protein zeta 1 (zygin I)	protein-coding	5.39319	5.52194	5.67025	4.87859	4.61359	4.50589	-1.46301	0.0818705			x	x			-0.385826	0.44102	chr11	125516972	125517065	+	x
Merged-chrX-129494748-1	chrX	129494673	129494823	-	20	tss-astroIL1b.tsr.txt	Intergenic	Intergenic	-254994	NM_172493	ENSMUSG00000034480	Diaph2	Dia3|Diap2|Drf2|E430022I22Rik	diaphanous related formin 2	protein-coding	3.09411	2.80259	3.76709	4.33671	4.49953	4.29593	2.56219	0.0818705							na	na	chrX	96475013	96475128	-
Merged-chr2-103690830-1	chr2	103690755	103690905	+	19.6	tss-astroIL1b.tsr.txt	intron (NM_178890, intron 3 of 16)	intron (NM_178890, intron 3 of 16)	70440	NM_153126	ENSMUSG00000027185	Nat10	-	N-acetyltransferase 10	protein-coding	3.10805	3.18541	3.17237	3.52526	3.5721	5.0662	2.60242	0.0819191			x	x			-0.37477	0.605231	chr11	34186450	34186613	-	x
Merged-chr3-88143727-1	chr3	88143652	88143802	+	44.7	tss-astroIL1b.tsr.txt	intron (NM_133665, intron 1 of 10)	intron (NM_133665, intron 1 of 10)	1355	NM_001310593	ENSMUSG00000001419	Mef2d	-	myocyte enhancer factor 2D	protein-coding	5.28037	4.65639	4.58642	5.96099	5.9161	5.49059	1.52875	0.0819335			x	x			-0.400974	0.373316	chr1	156498729	156498893	-
Merged-chr10-91300166-1	chr10	91300091	91300241	-	8.91	tss-astroIL1b.tsr.txt	Intergenic	Intergenic	-79547	NR_151510	ENSMUSG00000111544	4930534H03Rik	-	RIKEN cDNA 4930534H03 gene	ncRNA	2.17295	2.00815	1.95007	2.57499	2.44665	3.33213	3.86866	0.0819554			x	x			na	na	chr12	98371676	98371801	+
Merged-chr10-80114734-1	chr10	80114659	80114809	+	27.5	tss-astroIL1b.tsr.txt	intron (NR_038088, intron 1 of 4)	intron (NR_038088, intron 1 of 4)	-1061	NM_001301854	ENSMUSG00000003068	Stk11	Lkb1|Par-4	serine/threonine kinase 11	protein-coding	4.3326	4.12727	4.1327	4.83601	5.19099	5.13473	1.66787	0.0819785			x	x			-0.151851	0.881888
Merged-chr16-17562031-2	chr16	17561956	17562106	+	71.05	tss-astroIL1b.tsr.txt|tss-astroNT.tsr.txt	promoter-TSS (NM_001145435)	promoter-TSS (NM_001145435)	146	NM_011028	ENSMUSG00000022758	P2rx6	P2rxl1|P2x6|P2xm	purinergic receptor P2X, ligand-gated ion channel, 6	protein-coding	7.24006	7.01858	7.28951	6.46013	6.57859	5.82144	-1.16835	0.0819785			x	x			-0.265987	0.407441	chr22	21044961	21045107	-	x
Merged-chr2-154791999-1	chr2	154791924	154792074	+	21.8	tss-astroNT.tsr.txt	intron (NM_001139511, intron 1 of 7)	CpG	889	NM_001139513	ENSMUSG00000027593	Raly	Merc	hnRNP-associated with lethal yellow	protein-coding	4.86153	4.48209	5.01796	4.14617	3.78225	3.62822	-1.87789	0.0819941			x	x			-1.09698	0.03	chr20	33994507	33994630	+	x
Merged-chr8-33902583-1	chr8	33902508	33902658	-	9.1	tss-astroNT.tsr.txt	intron (NM_001042675, intron 1 of 6)	intron (NM_001042675, intron 1 of 6)	27280	NM_001042674	ENSMUSG00000031586	Rbpms	2010300K22Rik|2700019M19Rik|RBP-MS|hermes	RNA binding protein gene with multiple splicing	protein-coding	3.17834	4.51755	3.03091	5.37479	5.27298	5.32333	2.72886	0.0820276			x		x	x	-0.0774711	0.951347	chr8	30416004	30416147	+
Merged-chr6-146634423-2	chr6	146634335	146634512	-	52.1	tss-astroIL1b.tsr.txt|tss-astroNT.tsr.txt	exon (NM_026281, exon 1 of 12)	exon (NM_026281, exon 1 of 12)	169	NM_026281	ENSMUSG00000040234	Tm7sf3	2010003B14Rik|NARP1	transmembrane 7 superfamily member 3	protein-coding	6.64003	6.62745	6.91278	5.9289	5.42136	6.14426	-1.23433	0.0821025			x	x			-0.390029	0.273967	chr12	27014007	27014252	-	x
Merged-chr3-107411889-2	chr3	107411814	107411964	-	28.145	tss-astroIL1b.tsr.txt|tss-astroNT.tsr.txt	Intergenic	Intergenic	47009	NM_001356447	ENSMUSG00000027895	Kcnc4	KSHIIIC|Kcr2-4|Kv3.4	potassium voltage gated channel, Shaw-related subfamily, member 4	protein-coding	5.30121	5.84504	5.6871	4.59955	4.55011	3.07615	-2.28149	0.0821096			x	x			-0.432105	0.324051	chr1	110255588	110255739	+
Merged-chr18-77774467-1	chr18	77774392	77774542	-	37.8	tss-astroIL1b.tsr.txt	promoter-TSS (NM_001357533)	promoter-TSS (NM_001357533)	-582	NM_001357532	ENSMUSG00000041840	Haus1	Ccdc5|HEI-C	HAUS augmin-like complex, subunit 1	protein-coding	3.63679	3.6003	4.14133	5.46434	4.98627	3.92682	2.19202	0.0821115			x	x			-0.505861	0.279289	chr18	46097697	46097860	+	x
Merged-chr13-34037536-1	chr13	34037461	34037611	-	15.3	tss-astroIL1b.tsr.txt	promoter-TSS (NM_026512)	promoter-TSS (NM_026512)	-105	NM_026512	ENSMUSG00000038286	Bphl	2010012D11Rik|5730533B08Rik	biphenyl hydrolase-like (serine hydrolase, breast epithelial mucin-associated antigen)	protein-coding	5.95241	5.45793	5.9291	4.53557	5.24466	4.47111	-1.58828	0.0821327			x	x			-0.556219	0.208387	chr6	3118595	3118678	-	x
Merged-chr10-77545216-1	chr10	77545141	77545291	+	22	tss-astroIL1b.tsr.txt	intron (NR_157228, intron 3 of 13)	intron (NR_157228, intron 3 of 13)	14846	NR_157228	ENSMUSG00000000290	Itgb2	2E6|Cd18|LAD|LCAMB|Lfa1|MF17	integrin beta 2	protein-coding	3.56262	3.06083	3.61422	4.10123	4.45859	4.46851	2.22188	0.0821635			x	x	x		-0.504009	0.40557	chr21	44907868	44908048	-
Merged-chr13-69543795-1	chr13	69543720	69543870	-	9.29	tss-astroNT.tsr.txt	Intergenic	Intergenic	-9931	NM_198600	ENSMUSG00000034575	Tent4a	LAK-1|POLK|Papd7|Pols|TRF4|TRF4-1	terminal nucleotidyltransferase 4A	protein-coding	3.25385	3.12252	3.07903	2.38648	2.46176	2.17772	-3.18594	0.0822871			x	x			na	na	chr5	6703709	6703867	+
Merged-chr18-13969985-1	chr18	13969910	13970060	+	74.7	tss-astroNT.tsr.txt	intron (NM_001360804, intron 2 of 7)	intron (NM_001360804, intron 2 of 7)	2748	NM_001360804	ENSMUSG00000024420	Zfp521	B930086A16Rik|Evi3|Znf521	zinc finger protein 521	protein-coding	6.89928	6.8152	6.38721	5.84724	6.12352	5.40144	-1.27081	0.0822871			x	x			-0.143681	0.776865	chr18	25349510	25349664	+	x
Merged-chr7-121555034-1	chr7	121554959	121555109	-	17.4	tss-astroNT.tsr.txt	Intergenic	MIR|SINE|MIR	34802	NR_102286		4933432K03Rik	1700001C18Rik|4930433G11Rik	RIKEN cDNA 4933432K03 gene	ncRNA	5.02739	4.32855	4.39724	3.71275	3.78447	3.60621	-1.94193	0.0823245			x	x			-0.240524	0.795299	chr16	22969987	22970153	-
Merged-chr14-57118648-1	chr14	57118573	57118723	+	8.72	tss-astroNT.tsr.txt	Intergenic	Intergenic	-13946	NM_008125	ENSMUSG00000046352	Gjb2	Cnx26|Cx26|Cxne|Gjb-2	gap junction protein, beta 2	protein-coding	2.53388	2.92204	2.79394	1.91487	2.12549	1.90921	-3.99252	0.0823258			x				na	na
Merged-chr13-54072200-1	chr13	54072125	54072275	-	15.8	tss-astroIL1b.tsr.txt	intron (NM_027324, intron 1 of 10)	CpG	355	NM_027324	ENSMUSG00000021474	Sfxn1	2810002O05Rik|A930015P12Rik	sideroflexin 1	protein-coding	2.57775	2.45399	3.16729	3.98691	3.33377	4.06989	3.10281	0.0823425			x	x			na	na
Merged-chr9-44327550-1	chr9	44327475	44327625	+	41.7	tss-astroNT.tsr.txt	intron (NM_001364464, intron 1 of 7)	intron (NM_001364464, intron 1 of 7)	735	NM_007875	ENSMUSG00000032123	Dpagt1	Dpagt2|G1PT|GPT|Gnpta	dolichyl-phosphate N-acetylglucosaminephosphotransferase 1	protein-coding	6.11568	5.7601	5.07501	3.66685	4.96597	4.60637	-1.92772	0.0823425			x	x			-0.261051	0.648281	chr11	119101065	119101216	-
Merged-chr9-40455542-2	chr9	40455467	40455617	+	27.6	tss-astroIL1b.tsr.txt|tss-astroNT.tsr.txt	exon (NM_172768, exon 1 of 20)	exon (NM_172768, exon 1 of 20)	222	NM_172768	ENSMUSG00000040111	Gramd1b	3222402H23|A930008A22Rik|mKIAA1201	GRAM domain containing 1B	protein-coding	6.06414	5.54608	4.45816	4.46441	4.16019	4.58478	-1.87209	0.0823508			x	x			-1.01332	0.0163718	chr11	123430846	123430993	-	x
Merged-chr4-64311962-1	chr4	64311887	64312037	+	319.8	tss-astroNT.tsr.txt	Intergenic	5S|rRNA|rRNA	-35359	NR_151546	ENSMUSG00000085032	Gm11217	-	predicted gene 11217	ncRNA	10.4214	7.85715	6.30197	4.99537	5.10887	7.0903	-3.81853	0.0823508							-0.0602361	0.86567
Merged-chr1-119879488-1	chr1	119879413	119879563	-	11.8	tss-astroNT.tsr.txt	Intergenic	Intergenic	33695	NM_175106	ENSMUSG00000036975	Tmem177	2300008B03Rik	transmembrane protein 177	protein-coding	3.57332	3.4836	2.76994	2.16231	2.59577	2.15341	-3.56505	0.0823663			x	x			na	na	chr2	119722938	119723098	+
Merged-chr8-105224782-1	chr8	105224707	105224857	-	70.3	tss-astroNT.tsr.txt	promoter-TSS (NM_145604)	promoter-TSS (NM_145604)	-405	NM_145604	ENSMUSG00000031889	Phaf1	D230025D16Rik|Lin10	phagosome assembly factor 1	protein-coding	6.43337	6.49517	6.64501	5.67813	5.91375	4.86589	-1.39749	0.0823663			x	x			-0.239993	0.539228	chr16	67109392	67109534	-	x
Merged-chr17-27621118-1	chr17	27621043	27621193	-	12.2	tss-astroIL1b.tsr.txt	intron (NM_019837, intron 1 of 4)	intron (NM_019837, intron 1 of 4)	1846	NM_001291046	ENSMUSG00000024213	Nudt3	1110011B09Rik|Dipp|Dipp1	nudix (nucleotide diphosphate linked moiety X)-type motif 3	protein-coding	2.03077	2.27441	1.96621	2.38535	2.6595	4.01987	3.90093	0.0823663							na	na	chr6	34388455	34388596	-
Merged-chr6-73368208-1	chr6	73368133	73368283	+	8.72	tss-astroNT.tsr.txt	Intergenic	Intergenic	101459	NM_025737	ENSMUSG00000056197	Jkampl	4931417E11Rik	JNK1/MAPK8 associated membrane protein like	protein-coding	4.37428	4.23444	4.23177	5.62692	4.66674	5.22436	1.75426	0.0823726			x	x			-0.296635	0.639149	chr2	84314519	84314663	-
Merged-chr16-49692911-1	chr16	49692836	49692986	+	8.15	tss-astroNT.tsr.txt	Intergenic	MER34A|LTR|ERV1	-6383	NM_028680	ENSMUSG00000032965	Ift57	4833420A15Rik|Esrrbl1|Hippi|MHS4R2	intraflagellar transport 57	protein-coding	1.71145	2.58511	2.11495	1.59555	1.47495	1.48465	-4.95174	0.0823857			x	x			na	na	chr3	108225996	108226155	-
Merged-chr18-33932785-1	chr18	33932710	33932860	-	18.8	tss-astroNT.tsr.txt	intron (NM_013512, intron 2 of 23)	intron (NM_013512, intron 2 of 23)	74421	NM_013512	ENSMUSG00000024376	Epb41l4a	Epb4.1l4|Epb4.1l4a|NBL4	erythrocyte membrane protein band 4.1 like 4a	protein-coding	4.40184	4.15911	3.90366	2.84816	3.4699	2.59884	-2.77445	0.0823857			x	x			-0.520992	0.406428	chr5	112316167	112316320	-
Merged-chr14-31659610-2	chr14	31659535	31659685	-	69.55	tss-astroIL1b.tsr.txt|tss-astroNT.tsr.txt	intron (NM_001374217, intron 1 of 2)	intron (NM_001374217, intron 1 of 2)	18546	NM_001374217	ENSMUSG00000021900	Btd	-	biotinidase	protein-coding	6.31872	5.80152	6.51845	7.08945	7.13014	7.00373	1.15528	0.0824001			x	x			-0.10026	0.8519	chr3	15632769	15632915	-
Merged-chr1-192770680-1	chr1	192770605	192770755	+	29.9	tss-astroNT.tsr.txt	intron (NM_144881, intron 1 of 11)	CpG	539	NM_144881	ENSMUSG00000037375	Hhat	2810432O22Rik|AP-2CRE|Skn|Tg(TFAP2A-cre)1Will	hedgehog acyltransferase	protein-coding	3.66076	4.38465	4.75198	2.67353	3.41086	3.36073	-2.63297	0.0824052			x	x			-0.490825	0.291292
Merged-chrX-94012675-2	chrX	94012595	94012756	+	35.5	tss-astroIL1b.tsr.txt|tss-astroNT.tsr.txt	Intergenic	Intergenic	44019	NR_028320	ENSMUSG00000081044	AU015836	-	expressed sequence AU015836	ncRNA	5.86545	6.02048	6.44326	5.23281	5.44542	5.10387	-1.33059	0.0825674			x	x			-0.109762	0.894962	chrX	24282817	24282977	-	x
Merged-chr15-98506734-1	chr15	98506659	98506809	+	63.1	tss-astroNT.tsr.txt	Intergenic	RLTR31C_MM|LTR|ERVK	9260	NM_001001807	ENSMUSG00000054036	Or11m3	MOR122-1|Olfr234|Olfr234-ps1|Olfr279|Olfr279-ps1	olfactory receptor family 11 subfamily M member 3	protein-coding	7.39041	6.27676	4.67565	5.38006	5.34383	4.4064	-2.05565	0.0825674							-0.000396096	0.99691
Merged-chr13-42866288-1	chr13	42866213	42866363	+	59.1	tss-astroNT.tsr.txt	promoter-TSS (NM_001302636)	promoter-TSS (NM_001302636)	41	NM_001302636	ENSMUSG00000054728	Phactr1	9630030F18Rik|Rpel1	phosphatase and actin regulator 1	protein-coding	6.21185	6.29094	6.78998	5.76029	5.67257	5.03194	-1.36433	0.0828094			x	x			-0.275505	0.507208	chr6	12957273	12957400	+	x
Merged-chr10-69213186-1	chr10	69213111	69213261	+	34.5	tss-astroNT.tsr.txt	promoter-TSS (NM_001252638)	promoter-TSS (NM_001252638)	-8	NM_001252637	ENSMUSG00000019944	Rhobtb1	1700008H16Rik|3110048G13Rik	Rho-related BTB domain containing 1	protein-coding	5.28236	5.50979	5.43234	4.83772	4.38955	4.11776	-1.61485	0.082829			x	x			-0.388704	0.449541	chr10	60944123	60944286	-	x
Merged-chr5-31154266-2	chr5	31154191	31154341	+	841.55	tss-astroIL1b.tsr.txt|tss-astroNT.tsr.txt	promoter-TSS (NM_001310528)	promoter-TSS (NM_001310528)	-15	NM_008622	ENSMUSG00000107283	Mpv17	Tg.Mpv17	MpV17 mitochondrial inner membrane protein	protein-coding	10.8391	10.5851	10.6478	10.1562	10.0726	9.92895	-0.783191	0.0828621			x	x			-0.114107	0.269036	chr2	27323052	27323177	+	x
Merged-chr16-36071740-2	chr16	36071665	36071815	+	276.2	tss-astroIL1b.tsr.txt|tss-astroNT.tsr.txt	promoter-TSS (NM_198645)	promoter-TSS (NM_198645)	80	NM_001159421	ENSMUSG00000075229	Ccdc58	A930007B11Rik|Mix23	coiled-coil domain containing 58	protein-coding	8.24746	8.38518	8.29701	9.17332	8.94857	8.81928	0.85032	0.0828727			x	x			-0.598949	0.0306856
Merged-chr1-131279266-1	chr1	131279191	131279341	+	21.8	tss-astroIL1b.tsr.txt	intron (NM_019777, intron 1 of 21)	intron (NM_019777, intron 1 of 21)	297	NM_019777	ENSMUSG00000042349	Ikbke	IKK-E|IKK-i|IKKepsilon|Ikki	inhibitor of kappaB kinase epsilon	protein-coding	3.55006	3.3677	3.36063	4.36625	4.2568	4.17034	2.07401	0.0828968			x	x			-0.737987	0.1452	chr1	206470690	206470804	-	x
Merged-chr2-112239268-1	chr2	112239193	112239343	-	16.5	tss-astroNT.tsr.txt	promoter-TSS (NM_207206)	promoter-TSS (NM_207206)	-573	NM_207206	ENSMUSG00000027134	Lpcat4	Agpat7|Aytl3|LPEAT2	lysophosphatidylcholine acyltransferase 4	protein-coding	3.60544	4.04982	3.21301	2.98848	2.41493	2.34066	-3.15886	0.0828968			x	x			-1.42943	0.0116392	chr15	34367777	34367947	+	x
Merged-chr4-114406704-1	chr4	114406629	114406779	-	12.5	tss-astroIL1b.tsr.txt	promoter-TSS (NM_001085549)	promoter-TSS (NM_001085549)	-20	NM_001085549	ENSMUSG00000070867	Trabd2b	Gm12824|Hkat	TraB domain containing 2B	protein-coding	2.45785	2.43754	2.23654	2.83882	3.3393	3.39492	3.2955	0.0829251			x	x			na	na	chr1	47996828	47996976	+	x
Merged-chr11-65806674-2	chr11	65806599	65806749	+	53.85	tss-astroIL1b.tsr.txt|tss-astroNT.tsr.txt	promoter-TSS (NM_001302374)	promoter-TSS (NM_001302374)	-501	NM_001302374	ENSMUSG00000018347	Zkscan6	1700128E15Rik|D11Ertd714e|KOX11|Zfp535|Znf18	zinc finger with KRAB and SCAN domains 6	protein-coding	5.67951	6.08595	5.48422	6.84761	6.69311	6.39793	1.2548	0.0829292			x	x			-0.40261	0.259648
Merged-chr2-125438397-1	chr2	125438322	125438472	+	7.77	tss-astroNT.tsr.txt	intron (NM_007993, intron 6 of 65)	intron (NM_007993, intron 6 of 65)	68041	NM_007993	ENSMUSG00000027204	Fbn1	B430209H23|Fib-1|Tsk	fibrillin 1	protein-coding	2.29395	2.3515	1.75496	1.49493	1.56386	1.49082	-4.8805	0.0829862			x	x			na	na	chr15	48565864	48566024	+	x
Merged-chr17-72967484-1	chr17	72967409	72967559	-	9.29	tss-astroNT.tsr.txt	Intergenic	Intergenic	49179	NM_029999	ENSMUSG00000024063	Lbh	1810009F10Rik|6720416L16Rik	limb-bud and heart	protein-coding	3.40065	3.19789	2.9001	2.47563	2.39719	2.175	-3.18806	0.0830004							na	na	chr2	30288632	30288818	-
Merged-chr13-41605049-1	chr13	41604974	41605124	+	7.2	tss-astroNT.tsr.txt	promoter-TSS (NM_001163572)	promoter-TSS (NM_001163572)	-833	NM_001163572	ENSMUSG00000087370	Tmem170b	EG621976	transmembrane protein 170B	protein-coding	2.9373	2.59845	3.24835	2.0153	2.29475	2.00901	-3.79437	0.0830004							na	na	chr6	11536689	11536836	+
Merged-chr17-56542908-1	chr17	56542833	56542983	-	16.7	tss-astroNT.tsr.txt	Intergenic	Intergenic	11495	NR_130128	ENSMUSG00000110218	Tincr	Gm20219	TINCR ubiquitin domain containing	protein-coding	4.88187	4.25792	4.241	3.3768	3.53611	3.75326	-2.03842	0.0830239			x	x			-0.504542	0.459509	chr19	5524226	5524388	-
Merged-chr6-82756629-1	chr6	82756554	82756704	+	28.9	tss-astroIL1b.tsr.txt	intron (NM_013820, intron 2 of 17)	intron (NM_013820, intron 2 of 17)	17825	NM_013820	ENSMUSG00000000628	Hk2	HKII	hexokinase 2	protein-coding	3.06994	4.03268	3.4636	4.17061	4.94257	5.10445	2.41314	0.083092			x	x			-0.503708	0.340118	chr2	74862775	74863864	-
Merged-chr19-29361876-2	chr19	29361801	29361951	-	800.85	tss-astroIL1b.tsr.txt|tss-astroNT.tsr.txt	promoter-TSS (NM_026362)	promoter-TSS (NM_026362)	-5	NM_026362	ENSMUSG00000016495	Plgrkt	1110007H22Rik|5033414D02Rik|Plg-R(KT)|Plg-RKT	plasminogen receptor, C-terminal lysine transmembrane protein	protein-coding	10.4451	10.7232	10.3406	9.75253	9.94099	9.86518	-0.809052	0.0830952			x	x			-0.131403	0.268293	chr9	5437796	5437948	-	x
Merged-chr18-54990943-1	chr18	54990868	54991018	-	12.5	tss-astroNT.tsr.txt	promoter-TSS (NM_175751)	promoter-TSS (NM_175751)	648	NR_166627	ENSMUSG00000096948	Gm4221	-	predicted gene 4221	ncRNA	3.87162	3.88685	3.8086	3.08466	2.91191	3.11743	-2.29114	0.0831072			x	x	x		-0.903382	0.0739052	chr5	124747141	124747292	-
Merged-chr1-153662156-1	chr1	153662081	153662231	-	22.5	tss-astroIL1b.tsr.txt	intron (NM_026380, intron 1 of 6)	intron (NM_026380, intron 1 of 6)	-3118	NM_001357525	ENSMUSG00000042671	Rgs8	6530413N01Rik	regulator of G-protein signaling 8	protein-coding	3.91789	3.53083	3.67797	4.32533	4.30259	5.20975	2.07614	0.0831072			x	x			-0.259795	0.750843	chr1	182674507	182674590	+
Merged-chr4-81764637-1	chr4	81764562	81764712	+	10.7	tss-astroIL1b.tsr.txt	Intergenic	Intergenic	-277624	NR_030570	ENSMUSG00000077941	Mir466h	Mirn466h	microRNA 466h	ncRNA	2.49054	2.35645	2.51676	2.88349	3.01874	3.81108	3.10649	0.0831325			x	x			na	na	chr9	13608288	13608461	+	x
Merged-chr14-76951680-2	chr14	76951604	76951756	-	17.425	tss-astroIL1b.tsr.txt|tss-astroNT.tsr.txt	Intergenic	Intergenic	84937	NM_172488	ENSMUSG00000044350	Lacc1	9030625A04Rik	laccase domain containing 1	protein-coding	4.08818	4.25027	3.65985	5.40794	4.58472	4.9701	1.91761	0.0831469			x	x	x		-0.373899	0.524616	chr13	43983416	43983562	+
Merged-chr2-92883908-2	chr2	92883833	92883983	-	39.05	tss-astroIL1b.tsr.txt|tss-astroNT.tsr.txt	Intergenic	Intergenic	-31193	NM_030725	ENSMUSG00000027220	Syt13	5730409J20Rik|mKIAA1427	synaptotagmin XIII	protein-coding	4.65038	5.21193	4.86526	6.10128	5.88195	5.56505	1.47911	0.0831469			x	x			-0.496388	0.203393	chr11	45331651	45331806	+
Merged-chr8-46211787-2	chr8	46211712	46211862	+	61.55	tss-astroIL1b.tsr.txt|tss-astroNT.tsr.txt	promoter-TSS (NM_007450)	promoter-TSS (NM_007450)	-725	NM_007450	ENSMUSG00000031633	Slc25a4	Ant1|mANC1	solute carrier family 25 (mitochondrial carrier, adenine nucleotide translocator), member 4	protein-coding	7.569	6.99192	5.99129	5.95962	6.20845	5.02978	-1.6293	0.0831469			x	x			-0.284204	0.423472	chr4	185142527	185142604	-
Merged-chr2-30827668-2	chr2	30827593	30827743	+	45.85	tss-astroIL1b.tsr.txt|tss-astroNT.tsr.txt	intron (NM_133346, intron 1 of 5)	intron (NM_133346, intron 1 of 5)	632	NM_133346	ENSMUSG00000039483	Asb6	2510004M11Rik	ankyrin repeat and SOCS box-containing 6	protein-coding	5.10855	5.65299	5.47473	6.26489	6.42073	6.20071	1.28133	0.0831659			x	x			-0.212909	0.628041	chr9	129641425	129641555	+
Merged-chr9-72807601-1	chr9	72807526	72807676	+	20.8	tss-astroNT.tsr.txt	intron (NM_175485, intron 1 of 19)	CpG	327	NM_175485	ENSMUSG00000036030	Prtg	A230098A12Rik|Igdcc5	protogenin	protein-coding	3.91966	4.12485	3.76056	3.04923	3.23157	3.01871	-2.26774	0.0832744			x	x			-0.822965	0.14095	chr15	55742557	55742844	-	x
Merged-chr17-31877562-1	chr17	31877487	31877637	+	7.64	tss-astroIL1b.tsr.txt	Intergenic	Intergenic	-21758	NM_010831	ENSMUSG00000024042	Sik1	Hrt-20|Msk|Sik|Sik-1|Snf1lk	salt inducible kinase 1	protein-coding	1.41543	1.32751	1.38192	1.36142	2.11244	2.69586	5.68231	0.0832744							na	na	chr21	43450795	43450950	+
Merged-chr17-75067672-1	chr17	75067597	75067747	+	12.3	tss-astroNT.tsr.txt	intron (NM_019919, intron 3 of 33)	intron (NM_019919, intron 3 of 33)	62143	NM_019919	ENSMUSG00000001870	Ltbp1	9430031G15Rik|9830146M04|Ltbp-1|Ltbp1L|TGF-beta1-BP-1|Tgfb|b2b1000Clo	latent transforming growth factor beta binding protein 1	protein-coding	2.54478	3.34272	3.08932	2.39016	2.39938	2.23724	-3.46953	0.0832854				x			na	na	chr2	33022133	33022286	+	x
Merged-chr10-57828721-2	chr10	57828646	57828796	-	101.8	tss-astroIL1b.tsr.txt|tss-astroNT.tsr.txt	Intergenic	Intergenic	34177	NM_020561	ENSMUSG00000019872	Smpdl3a	0610010C24Rik|ASM3A|ASML3|ASML3A	sphingomyelin phosphodiesterase, acid-like 3A	protein-coding	6.47241	6.60398	7.25028	7.64485	7.59211	7.7447	1.10645	0.0832864			x	x			-0.150538	0.652612	chr6	122825142	122825317	-
Merged-chr6-72636255-1	chr6	72636180	72636330	+	8.15	tss-astroNT.tsr.txt	intron (NM_009332, intron 4 of 11)	intron (NM_009332, intron 4 of 11)	6424	NR_040421		Gm15401	-	predicted gene 15401	ncRNA	1.6949	2.57065	2.09954	1.47224	1.54315	1.46792	-4.95151	0.0832922			x	x			na	na	chr2	85298825	85298966	-	x
Merged-chr11-98203049-2	chr11	98202974	98203124	-	160.5	tss-astroIL1b.tsr.txt|tss-astroNT.tsr.txt	promoter-TSS (NM_001109626)	promoter-TSS (NM_001109626)	-256	NM_001109628	ENSMUSG00000003119	Cdk12	1810022J16Rik|Crk7|Crkrs|D11Ertd752e|Pksc	cyclin-dependent kinase 12	protein-coding	6.43164	7.02795	6.77219	7.31542	7.51631	7.94309	1.121	0.0833367			x	x			-0.191654	0.441145	chr17	39461679	39461824	-	x
Merged-chr13-59145960-2	chr13	59145885	59146035	+	65.75	tss-astroIL1b.tsr.txt|tss-astroNT.tsr.txt	promoter-TSS (NR_168643)	promoter-TSS (NR_168643)	-125	NR_168643	ENSMUSG00000114208	Gm34307	-	predicted gene, 34307	ncRNA	6.37036	6.16996	6.24151	7.14619	6.95488	6.92222	1.04684	0.0834311			x	x			-0.218131	0.563096	chr9	85040992	85041142	+	x
Merged-chr2-35480351-1	chr2	35480276	35480426	+	16.9	tss-astroNT.tsr.txt	Intergenic	B1F|SINE|Alu	-18902	NM_001145821	ENSMUSG00000035778	Ggta1	GALT|Gal|Ggta|Ggta-1|alpha Gal|alpha3GalT	glycoprotein galactosyltransferase alpha 1, 3	protein-coding	4.74449	4.24323	4.68677	3.75754	3.77234	3.46867	-1.93569	0.0834311							-0.817347	0.148341
Merged-chr11-116621502-1	chr11	116621427	116621577	+	36	tss-astroIL1b.tsr.txt	intron (NM_172572, intron 1 of 18)	intron (NM_172572, intron 1 of 18)	2718	NM_001167680	ENSMUSG00000020806	Rhbdf2	4732465I17Rik|Rhbdl6|Uncv|cub	rhomboid 5 homolog 2	protein-coding	4.28716	3.42989	3.91471	5.23865	5.80463	3.72995	2.30791	0.0834935			x	x	x	x	-0.825126	0.0706716	chr17	76498301	76498500	+	x
Merged-chr6-34188425-1	chr6	34188350	34188500	+	15.5	tss-astroNT.tsr.txt	Intergenic	ORR1D1-int|LTR|ERVL-MaLR	-11371	NM_021435	ENSMUSG00000018999	Slc35b4	4930474D06Rik	solute carrier family 35, member B4	protein-coding	3.86567	4.02683	3.21718	2.84767	2.93335	2.43573	-2.87245	0.0834935			x	x			na	na
Merged-chr8-12948051-1	chr8	12947976	12948126	-	8.72	tss-astroNT.tsr.txt	TTS (NR_128567)	TTS (NR_128567)	110	NR_128567	ENSMUSG00000105030	Mir9768	Gm38671|mmu-mir-9768	microRNA 9768	ncRNA	4.01808	3.05959	2.93749	2.64107	2.29144	2.52585	-2.9869	0.0836327			x	x			na	na	chr13	113001780	113001923	-	x
Merged-chr17-32075291-1	chr17	32075216	32075366	-	8.34	tss-astroNT.tsr.txt	TTS (NR_027316)	TTS (NR_027316)	16132	NR_027316	ENSMUSG00000002791	Pdxk-ps	Gm9743	pyridoxal (pyridoxine, vitamin B6) kinase, pseudogene	pseudo	1.25962	2.42346	1.79573	1.21517	1.20157	1.21097	-5.80889	0.0836425			x	x			na	na	chr21	43756990	43757105	+
Merged-chr4-63534566-1	chr4	63534491	63534641	+	11	tss-astroNT.tsr.txt	Intergenic	Intergenic	-10199	NM_024173	ENSMUSG00000039105	Atp6v1g1	1810024D14Rik|ATP6J|Atp6g1|VAG1|Vma10	ATPase, H+ transporting, lysosomal V1 subunit G1	protein-coding	3.2776	3.43421	3.55026	2.71273	2.6188	2.32871	-2.95722	0.0836693			x	x			na	na	chr9	114555085	114555276	+
Merged-chr5-20228224-1	chr5	20228149	20228299	+	8.15	tss-astroNT.tsr.txt	intron (NM_001170746, intron 5 of 22)	intron (NM_001170746, intron 5 of 22)	320706	NM_015823	ENSMUSG00000040003	Magi2	AIP-1|Acvri1|Acvrinp1|Acvrip1|Magi-2|S-SCAM|mKIAA0705	membrane associated guanylate kinase, WW and PDZ domain containing 2	protein-coding	2.86365	2.83653	3.08466	2.32819	2.10772	2.03802	-3.50259	0.0837228			x	x			na	na	chr7	78489913	78490057	-
Merged-chr9-22096135-2	chr9	22096060	22096210	-	78.5	tss-astroIL1b.tsr.txt|tss-astroNT.tsr.txt	Intergenic	Intergenic	-3118	NM_009922	ENSMUSG00000001349	Cnn1	CN|CnnI	calponin 1	protein-coding	6.16479	5.74724	6.78317	7.00453	6.84702	7.95105	1.44111	0.0837549			x	x			-0.203837	0.540661	chr19	11536032	11536221	-	x	x	x
Merged-chr5-20676620-1	chr5	20676545	20676695	-	9.86	tss-astroNT.tsr.txt	intron (NM_001170746, intron 22 of 22)	intron (NM_001170746, intron 22 of 22)	205504	NM_172992	ENSMUSG00000039987	Phtf2	1110054G21Rik|9530062N20Rik	putative homeodomain transcription factor 2	protein-coding	3.52508	3.20074	2.57168	2.0521	2.42822	2.04362	-3.6956	0.0837734			x	x			na	na	chr7	78045774	78045792	+
Merged-chr4-155813099-1	chr4	155813024	155813174	+	10.4	tss-astroNT.tsr.txt	intron (NM_207678, intron 1 of 10)	intron (NM_207678, intron 1 of 10)	610	NM_207678	ENSMUSG00000029068	Ccnl2	1700010A01Rik|1810019L15Rik|2010319M22Rik|Ania-6b|HCLA-150|Pcee|SB138	cyclin L2	protein-coding	4.68109	4.47162	4.24774	5.39198	5.85028	4.89969	1.69529	0.083807			x	x			-0.558727	0.228823	chr1	1398665	1398835	-
Merged-chr8-110847147-1	chr8	110847072	110847222	+	146.9	tss-astroNT.tsr.txt	promoter-TSS (NM_133953)	promoter-TSS (NM_133953)	123	NM_133973	ENSMUSG00000031753	Cog4	D8Ertd515e	component of oligomeric golgi complex 4	protein-coding	6.09321	7.18038	6.5263	7.59549	7.96008	7.33136	1.27132	0.0838195			x	x			-0.695285	0.024234	chr16	70523360	70523510	-	x
Merged-chr11-78189092-1	chr11	78189017	78189167	+	44.5	tss-astroIL1b.tsr.txt	5' UTR (NM_033475, exon 1 of 10)	5' UTR (NM_033475, exon 1 of 10)	344	NM_033475	ENSMUSG00000002059	Rab34	Narr|Rah|Rah1	RAB34, member RAS oncogene family	protein-coding	4.57889	4.97373	4.70452	5.44869	5.23045	6.42829	1.70306	0.0839052			x	x			-0.31525	0.492083	chr17	28717436	28717586	-	x
Merged-chr19-5424208-1	chr19	5424133	5424283	+	35.1	tss-astroIL1b.tsr.txt	promoter-TSS (NM_134149)	promoter-TSS (NM_134149)	771	NM_001291080	ENSMUSG00000024914	Drap1	2310074H19Rik|NC2-alpha	Dr1 associated protein 1 (negative cofactor 2 alpha)	protein-coding	4.70247	4.04583	3.72919	4.82142	5.75656	5.10942	1.9399	0.0839052			x	x			-0.497163	0.303027	chr11	65919939	65920117	-
Merged-chr1-168382679-2	chr1	168382604	168382754	-	39.1	tss-astroIL1b.tsr.txt|tss-astroNT.tsr.txt	intron (NM_183355, intron 2 of 8)	intron (NM_183355, intron 2 of 8)	49490	NM_008783	ENSMUSG00000052534	Pbx1	2310056B04Rik|D230003C07Rik|Pbx-1	pre B cell leukemia homeobox 1	protein-coding	4.59172	5.58008	4.51007	5.74029	6.32969	6.19412	1.67362	0.0839117			x	x			-0.122052	0.864202	chr1	164612156	164612350	+	x
Merged-chr11-70540750-1	chr11	70540675	70540825	-	17.3	tss-astroIL1b.tsr.txt	intron (NM_001302475, intron 1 of 24)	intron (NM_001302475, intron 1 of 24)	478	NM_001302475	ENSMUSG00000020828	Pld2	PLD1C	phospholipase D2	protein-coding	2.27982	2.15347	2.58295	3.31582	3.16581	3.15543	3.70363	0.0839234			x			x	na	na	chr17	4807584	4807752	-	x
Merged-chr2-45108817-1	chr2	45108742	45108892	-	20.7	tss-astroIL1b.tsr.txt	intron (NR_149354, intron 2 of 2)	intron (NR_149354, intron 2 of 2)	1460	NM_001289521	ENSMUSG00000026872	Zeb2	9130203F04Rik|D130016B08Rik|SIP1|Zfhx1b|Zfx1b|Zfxh1b	zinc finger E-box binding homeobox 2	protein-coding	3.02389	3.76101	3.49896	4.74678	4.36266	4.43734	2.30961	0.0839437			x	x			-0.889234	0.100503	chr2	144515993	144516148	-	x
Merged-chr5-135794088-1	chr5	135794013	135794163	+	18.6	tss-astroNT.tsr.txt	Intergenic	Intergenic	15439	NM_008617	ENSMUSG00000019179	Mdh2	MDH|Mdh-2|Mor-1|Mor1	malate dehydrogenase 2, NAD (mitochondrial)	protein-coding	4.92331	4.31436	4.74486	3.91342	3.59041	3.81108	-1.8862	0.0840015			x	x			-0.424184	0.521715
Merged-chr6-120531796-1	chr6	120531721	120531871	+	28.6	tss-astroNT.tsr.txt	promoter-TSS (NM_144815)	promoter-TSS (NM_144815)	-497	NM_144815	ENSMUSG00000058979	Hdhd5	A930002G03Rik|Cecr5	haloacid dehalogenase like hydrolase domain containing 5	protein-coding	4.97247	5.19608	4.70488	3.57542	4.36217	3.85753	-1.90184	0.0840015			x	x			-0.549299	0.282407	chr22	17159695	17159827	+	x
Merged-chr18-37998714-1	chr18	37998639	37998789	+	13.5	tss-astroIL1b.tsr.txt	5' UTR (NM_001205336, exon 1 of 33)	5' UTR (NM_001205336, exon 1 of 33)	255	NM_001205336	ENSMUSG00000024451	Arap3	Centd3|Drag1|E030006K04Rik|cnt-d3	ArfGAP with RhoGAP domain, ankyrin repeat and PH domain 3	protein-coding	1.91424	1.88969	2.00456	2.49877	2.60645	2.67774	4.02581	0.0840015							-0.906167	0.132965	chr5	141682113	141682266	+	x
Merged-chr3-51340329-2	chr3	51340254	51340404	+	24.26	tss-astroIL1b.tsr.txt|tss-astroNT.tsr.txt	intron (NM_001356358, intron 1 of 10)	CpG	315	NM_001291059	ENSMUSG00000037174	Elf2	2610036A20Rik|A230104O07Rik|EU32|NERF|NERF-1A|NERF-1B|NERF-2	E74-like factor 2	protein-coding	4.28503	3.81309	5.00976	5.24219	5.35759	6.02865	1.89249	0.0840789			x	x			-0.237551	0.707882	chr4	139176817	139176957	+	x
Merged-chr11-5707685-1	chr11	5707610	5707760	-	72.4	tss-astroNT.tsr.txt	promoter-TSS (NM_001362871)	promoter-TSS (NM_001362871)	16	NM_001362871	ENSMUSG00000020477	Mrps24	3110030K20Rik|MRP-S24|Rpms24|S24mt	mitochondrial ribosomal protein S24	protein-coding	6.93067	6.70454	6.60438	5.82434	5.9305	6.12653	-1.11508	0.0841219			x	x			-0.299827	0.429326	chr7	43869427	43869606	-	x
Merged-chr10-122886542-1	chr10	122886467	122886617	-	18.5	tss-astroIL1b.tsr.txt	intron (NM_001110218, intron 6 of 9)	intron (NM_001110218, intron 6 of 9)	99182	NR_029527	ENSMUSG00000065406	Mirlet7i	Mirnlet7i|let-7i|mmu-let-7i	microRNA let7i	ncRNA	3.33114	3.55751	3.47169	4.39866	4.49716	4.11269	2.08789	0.0841736			x	x			-0.609331	0.26954	chr12	62713117	62713266	+
Merged-chr2-103561278-1	chr2	103561203	103561353	+	15.1	tss-astroIL1b.tsr.txt	Intergenic	RLTR53_Mm|LTR|ERVK	-5032	NM_178890	ENSMUSG00000032724	Abtb2	BPOZ-2	ankyrin repeat and BTB (POZ) domain containing 2	protein-coding	2.71841	3.19919	2.90444	3.76632	3.85755	4.153	2.66202	0.0841736							na	na
Merged-chr1-74303844-1	chr1	74303769	74303919	-	93.6	tss-astroIL1b.tsr.txt	intron (NM_027154, intron 1 of 11)	intron (NM_027154, intron 1 of 11)	492	NM_027154	ENSMUSG00000006301	Tmbim1	2310061B02Rik|RECS1|Tmbib1|mKIAA4161	transmembrane BAX inhibitor motif containing 1	protein-coding	5.69081	5.63633	6.06723	6.23362	6.52833	7.31406	1.38345	0.0841868			x	x			-0.378004	0.261922	chr2	218292090	218292259	-	x
Merged-chr3-107416831-1	chr3	107416756	107416906	+	12	tss-astroIL1b.tsr.txt	Intergenic	Intergenic	42067	NM_001356447	ENSMUSG00000027895	Kcnc4	KSHIIIC|Kcr2-4|Kv3.4	potassium voltage gated channel, Shaw-related subfamily, member 4	protein-coding	2.38811	2.66592	2.33501	3.35534	3.30598	3.52957	3.34443	0.0841868			x	x			na	na	chr1	110251867	110252020	-
Merged-chr3-80913689-1	chr3	80913614	80913764	+	26.2	tss-astroNT.tsr.txt	promoter-TSS (NM_001281969)	promoter-TSS (NM_001281969)	-29	NM_001345958	ENSMUSG00000028020	Glrb	Glyrb|spa|spastic	glycine receptor, beta subunit	protein-coding	4.67193	4.8042	5.43537	3.98235	4.24809	3.2113	-2.11942	0.0841875			x	x			-0.331394	0.616761	chr4	157076042	157076187	-	x
Merged-chr17-83274306-2	chr17	83274231	83274381	+	71	tss-astroIL1b.tsr.txt|tss-astroNT.tsr.txt	Intergenic	Intergenic	59023	NM_134117	ENSMUSG00000024247	Pkdcc	Adtk1|ESTM17|MAd1|Sgk493|Vlk	protein kinase domain containing, cytoplasmic	protein-coding	5.81801	5.86907	5.82185	6.29075	6.45527	7.33008	1.34899	0.0842188			x		x	x	-0.257769	0.447965	chr2	42098704	42098875	+
Merged-chr19-55896248-1	chr19	55896173	55896323	-	11.4	tss-astroNT.tsr.txt	intron (NM_001142924, intron 1 of 11)	intron (NM_001142924, intron 1 of 11)	927	NM_001142924	ENSMUSG00000024985	Tcf7l2	TCF4B|TCF4E|Tcf-4|Tcf4	transcription factor 7 like 2, T cell specific, HMG box	protein-coding	3.85548	3.52362	3.47027	2.62424	2.9388	2.39729	-2.92219	0.0842228			x	x			na	na	chr10	113127403	113127585	-
Merged-chr11-8674782-1	chr11	8674707	8674857	-	14	tss-astroIL1b.tsr.txt	Intergenic	Intergenic	-10247	NM_001083587	ENSMUSG00000020422	Tns3	F830010I22Rik|TEM6|Tens1	tensin 3	protein-coding	2.46619	2.65317	2.77389	3.41934	3.98931	3.09943	2.95599	0.0843008			x	x			na	na	chr7	47604831	47604989	-	x
Merged-chr4-133752804-1	chr4	133752729	133752879	+	62.7	tss-astroIL1b.tsr.txt	exon (NM_001080819, exon 1 of 20)	exon (NM_001080819, exon 1 of 20)	1181	NM_001080819	ENSMUSG00000007880	Arid1a	1110030E03Rik|BAF250|BAF250a|Osa1|Smarcf1	AT rich interactive domain 1A (SWI-like)	protein-coding	4.92849	3.42637	5.26141	5.20324	5.82673	6.92852	2.16666	0.0843008							-0.538895	0.17308	chr1	26697133	26697283	-
Merged-chr11-98202789-2	chr11	98202709	98202869	+	469.95	tss-astroIL1b.tsr.txt|tss-astroNT.tsr.txt	promoter-TSS (NM_001109626)	promoter-TSS (NM_001109626)	-516	NM_001109628	ENSMUSG00000003119	Cdk12	1810022J16Rik|Crk7|Crkrs|D11Ertd752e|Pksc	cyclin-dependent kinase 12	protein-coding	8.0461	8.63103	9.14133	8.74353	9.35551	10.7707	1.5244	0.084318			x	x		x	-0.209223	0.21674	chr17	39461429	39461582	+	x
Merged-chr7-16761328-1	chr7	16761253	16761403	-	18.8	tss-astroNT.tsr.txt	Intergenic	Intergenic	-20018	NM_009201	ENSMUSG00000001918	Slc1a5	AAAT|ASCT2|ATBO|M7V1|M7VS1|R16|RDRC|Slc1a7	solute carrier family 1 (neutral amino acid transporter), member 5	protein-coding	4.98597	4.50436	4.21809	3.64872	3.78065	3.66142	-1.933	0.084318			x	x			-0.772228	0.177537	chr19	46813458	46813594	+	x
Merged-chr8-23964404-1	chr8	23964329	23964479	+	9.29	tss-astroNT.tsr.txt	intron (NM_001277239, intron 6 of 7)	intron (NM_001277239, intron 6 of 7)	294743	NM_177086	ENSMUSG00000037492	Zmat4	9630048M01Rik	zinc finger, matrin type 4	protein-coding	2.40923	2.85585	2.94406	1.89657	2.11067	1.89077	-4.01163	0.084326			x	x			na	na
Merged-chr4-149922484-2	chr4	149922409	149922559	-	127.6	tss-astroIL1b.tsr.txt|tss-astroNT.tsr.txt	intron (NM_029035, intron 1 of 2)	intron (NM_029035, intron 1 of 2)	32522	NM_029035	ENSMUSG00000039911	Spsb1	1110014L01Rik|4930422J18Rik|SSB-1|SSB1	splA/ryanodine receptor domain and SOCS box containing 1	protein-coding	7.88249	8.05843	7.84328	7.46072	6.86297	7.1055	-0.999068	0.0844176			x	x			-0.187107	0.504417	chr1	9339013	9339155	+	x
Merged-chr16-97851220-2	chr16	97851145	97851295	-	86.7	tss-astroIL1b.tsr.txt|tss-astroNT.tsr.txt	promoter-TSS (NM_144789)	promoter-TSS (NM_144789)	7	NM_144789	ENSMUSG00000014039	Prdm15	C21orf83|E130018M06Rik|ORF62|Zfp298	PR domain containing 15	protein-coding	6.5237	6.40424	6.90063	7.18748	7.45894	7.57642	1.06716	0.0844272			x	x			-0.242713	0.43044	chr21	41878633	41878790	-	x
Merged-chr12-110446480-2	chr12	110446400	110446560	-	125.05	tss-astroIL1b.tsr.txt|tss-astroNT.tsr.txt	promoter-TSS (NM_001135001)	promoter-TSS (NM_001135001)	-744	NM_001373953	ENSMUSG00000017843	Ppp2r5c	2610043M05Rik|2700063L20Rik|D12Bwg0916e	protein phosphatase 2, regulatory subunit B', gamma	protein-coding	7.81915	7.94733	7.92598	7.28902	7.27873	6.9773	-0.926687	0.0844521			x	x			-0.378152	0.173607	chr14	101760627	101760819	-	x
Merged-chr2-59361652-1	chr2	59361577	59361727	-	11	tss-astroNT.tsr.txt	Intergenic	MTE-int|LTR|ERVL-MaLR	25030	NR_040510	ENSMUSG00000087455	5330411J11Rik	-	RIKEN cDNA 5330411J11 gene	ncRNA	3.74743	3.46833	3.77253	2.96478	2.72654	2.86164	-2.46392	0.0844521			x	x			na	na
Merged-chr17-85617699-2	chr17	85617624	85617774	-	60.95	tss-astroIL1b.tsr.txt|tss-astroNT.tsr.txt	intron (NR_015387, intron 1 of 3)	intron (NR_015387, intron 1 of 3)	697	NR_015387	ENSMUSG00000093460	Six3os1	D17Mgi26|E130112H22Rik|Rncr1|Six3os	SIX homeobox 3, opposite strand 1	ncRNA	6.07334	6.05646	6.24579	6.77136	6.75439	7.18942	1.11519	0.0845123							-0.232565	0.501408	chr2	44938372	44938495	-
Merged-chr13-23584597-1	chr13	23584522	23584672	-	52.7	tss-astroIL1b.tsr.txt	TTS (NM_001290530)	TTS (NM_001290530)	1373	NM_001290530	ENSMUSG00000047246	H2bc6	Gm11398|H2bc4|H2bc8|Hist1h2be	H2B clustered histone 6	protein-coding	4.68833	5.0531	5.31552	6.18917	6.15961	5.52014	1.48252	0.0845414			x	x			-0.244188	0.614787
Merged-chr8-124754329-1	chr8	124754254	124754404	-	8.18	tss-astroIL1b.tsr.txt	Intergenic	MLT1A0|LTR|ERVL-MaLR	-2463	NM_001081120	ENSMUSG00000043068	Fam89a	2310031A18Rik	family with sequence similarity 89, member A	protein-coding	1.6587	1.62571	1.61888	2.76204	2.84602	1.5882	5.06785	0.0845576				x			na	na
Merged-chr9-21937091-2	chr9	21937016	21937166	+	191.75	tss-astroIL1b.tsr.txt|tss-astroNT.tsr.txt	promoter-TSS (NM_001290299)	promoter-TSS (NM_001290299)	81	NM_001290299	ENSMUSG00000040563	Plppr2	Lppr2|PRG-4	phospholipid phosphatase related 2	protein-coding	7.45933	7.65347	7.87804	8.1644	8.3108	8.83322	1.01395	0.0845904			x	x			-0.200476	0.390831	chr19	11355428	11355580	+	x
Merged-chr7-109709189-1	chr7	109709114	109709264	-	34.9	tss-astroNT.tsr.txt	intron (NM_020616, intron 5 of 5)	intron (NM_020616, intron 5 of 5)	5511	NM_020616	ENSMUSG00000031023	Akip1	BCA3|C11orf17|D7H11orf17|D930014E17Rik|ICRFP703B1614Q5.6|ORF27	A kinase (PRKA) interacting protein 1	protein-coding	5.3431	4.80281	4.25273	4.17193	3.75354	3.44877	-2.04822	0.0846305			x	x			-0.546743	0.255561	chr11	8917480	8917634	-	x
Merged-chr15-85735749-1	chr15	85735674	85735824	+	48.7	tss-astroNT.tsr.txt	promoter-TSS (NM_011144)	promoter-TSS (NM_011144)	-27	NM_011144	ENSMUSG00000022383	Ppara	4933429D07Rik|Nr1c1|PPAR-alpha|PPARalpha|Ppar	peroxisome proliferator activated receptor alpha	protein-coding	6.09417	6.11554	5.2511	5.17734	4.91893	4.34317	-1.62414	0.0846818			x	x	x		-0.205694	0.703375	chr22	46150692	46150882	+	x
Merged-chr8-31390646-1	chr8	31390571	31390721	+	7.09	tss-astroIL1b.tsr.txt	Intergenic	Intergenic	22897	NR_046272	ENSMUSG00000109915	7420700N18Rik	-	RIKEN cDNA 7420700N18 gene	ncRNA	1.80336	1.83425	1.76919	2.24963	2.34041	2.91907	4.34795	0.0846818			x				na	na
Merged-chr3-88296418-1	chr3	88296343	88296493	-	15.9	tss-astroNT.tsr.txt	promoter-TSS (NM_009836)	promoter-TSS (NM_009836)	420	NM_029801	ENSMUSG00000010538	Tsacc	1700021C14Rik|SIP	TSSK6 activating co-chaperone	protein-coding	4.94297	4.96191	5.00156	5.3536	5.7358	6.47376	1.55833	0.0847387			x	x			-0.453013	0.284155
Merged-chr1-133181349-1	chr1	133181274	133181424	+	57.4	tss-astroNT.tsr.txt	Intergenic	Intergenic	50183	NM_133819	ENSMUSG00000046062	Ppp1r15b	1810033K10Rik|C530022L24Rik|CReP	protein phosphatase 1, regulatory subunit 15B	protein-coding	5.94301	6.36099	5.9883	5.32475	5.4351	4.87819	-1.35433	0.0847465			x	x			-0.369671	0.349805	chr1	204359871	204360020	-	x
Merged-chr19-8881013-2	chr19	8880933	8881093	+	60.75	tss-astroIL1b.tsr.txt|tss-astroNT.tsr.txt	promoter-TSS (NM_001160356)	promoter-TSS (NM_001160356)	-80	NM_001160356	ENSMUSG00000071654	Uqcc3	Cbp4	ubiquinol-cytochrome c reductase complex assembly factor 3	protein-coding	6.93703	6.88887	6.83342	5.83651	6.37687	5.95044	-1.12974	0.0847636			x	x			-0.253333	0.500034	chr11	62671607	62671638	-	x
Merged-chr17-87672961-1	chr17	87672886	87673036	+	7.77	tss-astroNT.tsr.txt	intron (NM_008628, intron 1 of 15)	CpG	429	NM_008628	ENSMUSG00000024151	Msh2	-	mutS homolog 2	protein-coding	1.84213	2.53796	1.93198	1.58198	1.46456	1.47371	-4.89035	0.0848041			x	x			na	na	chr2	47403565	47403610	+	x
Merged-chr3-149042866-2	chr3	149042790	149042942	+	15.56	tss-astroIL1b.tsr.txt|tss-astroNT.tsr.txt	Intergenic	Intergenic	-88231	NM_001081298	ENSMUSG00000028184	Adgrl2	CIRL-2|Gm619|Lec1|Lphh1|Lphn2|mKIAA0786	adhesion G protein-coupled receptor L2	protein-coding	5.55684	4.73653	4.77247	4.08716	4.32996	3.54093	-1.94539	0.0848102			x	x			-0.138259	0.901848	chr1	81739648	81739811	-
Merged-chr16-16358551-2	chr16	16358476	16358626	-	94.9	tss-astroIL1b.tsr.txt|tss-astroNT.tsr.txt	promoter-TSS (NM_001276341)	promoter-TSS (NM_001276341)	24	NM_001276341	ENSMUSG00000022789	Dnm1l	6330417M19Rik|Dlp1|Dnmlp1|Drp1|python	dynamin 1-like	protein-coding	6.60801	6.27857	6.94963	7.03693	7.36701	8.14087	1.28717	0.0848145			x	x		x	-0.42725	0.156468	chr12	32679803	32680032	+	x
Merged-chr18-66292112-1	chr18	66292037	66292187	-	15	tss-astroNT.tsr.txt	promoter-TSS (NM_178793)	promoter-TSS (NM_178793)	-274	NM_178793	ENSMUSG00000046318	Ccbe1	4933426F18Rik|9430093N24Rik|mKIAA1983	collagen and calcium binding EGF domains 1	protein-coding	4.49202	3.92705	3.04712	2.91853	2.72766	3.10666	-2.63218	0.0848894			x	x			na	na	chr18	59697668	59697821	-	x
Merged-chr12-79807765-1	chr12	79807690	79807840	-	8.91	tss-astroIL1b.tsr.txt	intron (NM_009014, intron 10 of 10)	intron (NM_009014, intron 10 of 10)	116968	NR_131075	ENSMUSG00000112765	9430078K24Rik	-	RIKEN cDNA 9430078K24 gene	ncRNA	2.1783	2.18702	2.37596	2.77378	3.07407	3.13856	3.44208	0.0848894			x				na	na	chr14	68471416	68471563	-
Merged-chr8-117157102-1	chr8	117157027	117157177	+	16.5	tss-astroIL1b.tsr.txt	promoter-TSS (NM_001081151)	promoter-TSS (NM_001081151)	-879	NM_001081151	ENSMUSG00000052557	Gan	A330045G18|gigaxonin	giant axonal neuropathy	protein-coding	2.41795	2.7507	2.49836	3.6848	3.96527	2.83512	3.16149	0.0849084			x				na	na	chr16	81313761	81313913	+	x
Merged-chr15-10714123-1	chr15	10714048	10714198	+	23.6	tss-astroIL1b.tsr.txt	promoter-TSS (NR_045063)	promoter-TSS (NR_045063)	-25	NM_001356534	ENSMUSG00000022246	Rai14	1700008J19Rik|1700020L11Rik|Ankycorbin|Norpeg|mKIAA1334	retinoic acid induced 14	protein-coding	2.70738	3.19298	2.89519	3.96012	4.206	3.59633	2.69158	0.0849303			x	x			-0.673428	0.211102	chr5	34656847	34656992	-	x
Merged-chr6-91473535-2	chr6	91473460	91473610	-	86.6	tss-astroIL1b.tsr.txt|tss-astroNT.tsr.txt	promoter-TSS (NM_028766)	promoter-TSS (NM_028766)	-112	NM_133928	ENSMUSG00000034203	Chchd4	2410012P20Rik|2810014D17Rik	coiled-coil-helix-coiled-coil-helix domain containing 4	protein-coding	6.2155	6.60522	6.35881	7.21716	6.9634	7.39222	1.08163	0.0849303			x	x			-0.38079	0.201597	chr3	14124785	14124948	-	x
Merged-chr11-117276280-2	chr11	117276205	117276355	+	82.25	tss-astroIL1b.tsr.txt|tss-astroNT.tsr.txt	intron (NM_001113487, intron 1 of 10)	intron (NM_001113487, intron 1 of 10)	10034	NM_001113487	ENSMUSG00000059248	Septin9	MSF1|Msf|PNUTL4|Sept9|Sint1	septin 9	protein-coding	5.65258	6.37738	6.30222	6.30495	7.13871	7.82378	1.47779	0.0849726			x	x	x		-0.119813	0.763469	chr17	77384263	77384418	+	x
Merged-chr3-107895773-2	chr3	107895698	107895848	-	217.2	tss-astroIL1b.tsr.txt|tss-astroNT.tsr.txt	promoter-TSS (NM_010360)	promoter-TSS (NM_010360)	-81	NM_010360	ENSMUSG00000004032	Gstm5	-	glutathione S-transferase, mu 5	protein-coding	8.22489	8.71533	9.05651	7.68726	7.99785	8.01887	-1.01619	0.0849726			x	x			-0.0780349	0.761243	chr1	109740395	109740458	+	x
Merged-chr13-19166831-1	chr13	19166756	19166906	-	7.45	tss-astroIL1b.tsr.txt	Intergenic	L1_Mus3|LINE|L1	218480	NM_001289546	ENSMUSG00000021314	Amph	-	amphiphysin	protein-coding	1.54895	1.43637	1.6656	2.07682	1.56362	3.12383	4.85228	0.0849726							na	na
Merged-chr11-32113243-1	chr11	32113168	32113318	-	8.91	tss-astroNT.tsr.txt	Intergenic	Intergenic	-12015	NR_130637	ENSMUSG00000086386	Gm12108	-	predicted gene 12108	ncRNA	3.41102	2.84382	3.87632	2.5677	2.62097	2.23622	-3.10659	0.0850148			x	x			na	na	chr5	174172188	174172338	-
Merged-chr4-48541028-2	chr4	48540953	48541103	-	99.75	tss-astroIL1b.tsr.txt|tss-astroNT.tsr.txt	intron (NM_028137, intron 1 of 2)	intron (NM_028137, intron 1 of 2)	529	NM_028137	ENSMUSG00000039693	Msantd3	2410046L14Rik|2810429P03Rik|5730528L13Rik|Mysantd3	Myb/SANT-like DNA-binding domain containing 3	protein-coding	5.90378	6.37265	6.80605	7.32462	7.6843	6.92573	1.25864	0.0850182			x	x		x	-0.231468	0.433781	chr9	100427826	100427976	-	x
Merged-chr14-61188798-1	chr14	61188723	61188873	+	14.4	tss-astroNT.tsr.txt	intron (NM_172809, intron 6 of 9)	intron (NM_172809, intron 6 of 9)	50341	NM_172809	ENSMUSG00000048279	Sacs	A230052M14|DNAJC29|E130115J16Rik	sacsin	protein-coding	5.55847	4.59945	5.09645	7.00222	6.15914	5.21824	1.79145	0.0850317			x	x	x		-0.573111	0.137377
Merged-chr11-114727427-2	chr11	114727352	114727502	+	94.8	tss-astroIL1b.tsr.txt|tss-astroNT.tsr.txt	promoter-TSS (NM_001034878)	promoter-TSS (NM_001034878)	8	NM_001034878	ENSMUSG00000034706	Dnai2	C030015H18Rik|Dnaic2|Gm728|b2b3405Clo	dynein axonemal intermediate chain 2	protein-coding	6.41556	6.65727	6.68756	6.91214	7.38225	7.96321	1.20789	0.0850423			x	x		x	-0.445878	0.140394	chr17	74274204	74274353	+
Merged-chr13-54590992-2	chr13	54590916	54591069	-	31	tss-astroIL1b.tsr.txt|tss-astroNT.tsr.txt	promoter-TSS (NM_178605)	promoter-TSS (NM_178605)	761	NM_025933	ENSMUSG00000025868	Higd2a	2010110M21Rik	HIG1 domain family, member 2A	protein-coding	4.46205	5.17318	4.93879	5.74156	5.71843	6.02345	1.49018	0.0850504			x	x			-0.243828	0.615556	chr5	176389526	176389666	-
Merged-chr16-94572617-1	chr16	94572542	94572692	-	25.4	tss-astroNT.tsr.txt	intron (NM_001113389, intron 1 of 11)	intron (NM_001113389, intron 1 of 11)	1710	NM_001113389	ENSMUSG00000022897	Dyrk1a	2310043O08Rik|D16Ertd272e|D16Ertd493e|Dyrk|Gm10783|Mnbh|Mp86|mmb	dual-specificity tyrosine-(Y)-phosphorylation regulated kinase 1a	protein-coding	5.51481	5.55764	5.59579	6.51132	6.27047	6.25421	1.18635	0.0850504							-0.0986613	0.899892	chr21	37369922	37370145	-
Merged-chr5-122779632-1	chr5	122779557	122779707	-	42.9	tss-astroIL1b.tsr.txt	promoter-TSS (NM_145358)	promoter-TSS (NM_145358)	-222	NM_001199676	ENSMUSG00000029471	Camkk2	6330570N16Rik|mKIAA0787	calcium/calmodulin-dependent protein kinase kinase 2, beta	protein-coding	5.03954	3.90167	4.64801	5.93545	5.85944	5.10714	1.8028	0.0850681			x	x	x	x	-0.521655	0.219395	chr12	121297049	121297321	-	x
Merged-chr19-24189347-1	chr19	24189272	24189422	+	20.8	tss-astroNT.tsr.txt	intron (NM_011597, intron 1 of 22)	intron (NM_011597, intron 1 of 22)	-15158	NM_001198985	ENSMUSG00000024812	Tjp2	ZO-2	tight junction protein 2	protein-coding	4.46944	4.60826	3.68291	3.23608	2.96431	3.61832	-2.34504	0.0850681			x	x			-0.500048	0.427597	chr9	69159704	69159797	-
Merged-chr2-154677299-2	chr2	154677224	154677374	+	119.6	tss-astroIL1b.tsr.txt|tss-astroNT.tsr.txt	intron (NM_029362, intron 1 of 4)	intron (NM_029362, intron 1 of 4)	20273	NM_029362	ENSMUSG00000038467	Chmp4b	2010012F05Rik|Snf7-2	charged multivesicular body protein 4B	protein-coding	8.20709	7.7205	7.90114	6.88914	7.48684	6.96489	-1.05617	0.0850681			x	x			-0.397914	0.161552
Merged-chr18-21162567-2	chr18	21162492	21162642	+	77.85	tss-astroIL1b.tsr.txt|tss-astroNT.tsr.txt	intron (NM_001033445, intron 3 of 5)	intron (NM_001033445, intron 3 of 5)	90223	NM_008586	ENSMUSG00000024313	Mep1b	Mep-1b	meprin 1 beta	protein-coding	6.83265	7.42278	7.08221	5.49512	6.49517	6.35012	-1.30307	0.085099			x	x			-0.110142	0.81489
Merged-chr8-90877075-1	chr8	90877000	90877150	-	15.4	tss-astroNT.tsr.txt	intron (NM_177224, intron 2 of 39)	intron (NM_177224, intron 2 of 39)	48240	NM_177224	ENSMUSG00000056608	Chd9	1810014J18Rik|9030205D12Rik|A330063D19Rik|AD013|PRIC320|mKIAA0308	chromodomain helicase DNA binding protein 9	protein-coding	4.31492	4.95263	4.9807	5.52961	5.4287	6.29278	1.65004	0.0851182			x	x	x	x	-0.536652	0.198933	chr16	53099545	53099682	-	x
Merged-chr10-86203867-1	chr10	86203792	86203942	+	15.5	tss-astroNT.tsr.txt	intron (NM_013722, intron 6 of 13)	intron (NM_013722, intron 6 of 13)	-96545	NM_011595	ENSMUSG00000020044	Timp3	Timp-3	tissue inhibitor of metalloproteinase 3	protein-coding	3.94033	4.06057	3.49131	2.74342	2.57974	3.21818	-2.69826	0.0851182			x	x			na	na	chr22	32688479	32688627	+
Merged-chr4-26347391-1	chr4	26347316	26347466	-	12	tss-astroIL1b.tsr.txt	promoter-TSS (NM_172865)	promoter-TSS (NM_172865)	-739	NM_172865	ENSMUSG00000040520	Manea	4932703L02Rik	mannosidase, endo-alpha	protein-coding	2.68566	2.82156	2.45678	3.61235	3.56071	3.49038	2.9403	0.0851182			x	x			na	na	chr6	95576924	95577044	+	x
Merged-chrX-103533537-1	chrX	103533462	103533612	-	9.29	tss-astroNT.tsr.txt	Intergenic	Intergenic	-11963	NR_033398		Gm53177	-	predicted gene, 53177	pseudo	2.52514	2.7897	2.89214	1.90682	2.11735	1.90121	-3.97374	0.0851182			x	x			na	na
Merged-chr3-26836076-1	chr3	26836001	26836151	+	10.4	tss-astroNT.tsr.txt	intron (NM_029150, intron 4 of 10)	B3A|SINE|B2	198445	NM_027583	ENSMUSG00000039335	Spata16	4921511F01Rik|4930503K02Rik|Nyd-sp12	spermatogenesis associated 16	protein-coding	3.86081	3.34532	2.46362	2.47512	2.21121	2.44796	-3.15777	0.0851182							na	na	chr3	172981403	172981519	-
Merged-chr7-16951422-1	chr7	16951347	16951497	-	8.72	tss-astroNT.tsr.txt	Intergenic	Intergenic	6740	NM_001099636	ENSMUSG00000070802	Pnma8b	EG434128|Pnmal2	PNMA family member 8B	protein-coding	3.0445	3.02017	2.45505	2.19092	2.133	1.98901	-3.54769	0.0851332			x	x			na	na
Merged-chr8-71988564-2	chr8	71988489	71988639	-	81	tss-astroIL1b.tsr.txt|tss-astroNT.tsr.txt	TTS (NM_024444)	TTS (NM_024444)	21062	NM_024444	ENSMUSG00000003484	Cyp4f18	1810054N16Rik|CYPIVF3|Cyp4f3|Cypf18	cytochrome P450, family 4, subfamily f, polypeptide 18	protein-coding	7.2907	7.52288	6.60428	5.82822	6.50632	6.37	-1.27082	0.0851332			x	x			-0.135427	0.739647	chr19	15760199	15760322	-
Merged-chr16-45093690-1	chr16	45093615	45093765	-	29	tss-astroNT.tsr.txt	promoter-TSS (NM_026439)	promoter-TSS (NM_026439)	-321	NM_026439	ENSMUSG00000022665	Ccdc80	2610001E17Rik|DRO1|Ssg1|Urb	coiled-coil domain containing 80	protein-coding	5.08426	5.06706	5.7448	4.50801	4.21709	4.51685	-1.63155	0.0851604			x	x			-0.40044	0.452303	chr3	112641025	112641178	+	x
Merged-chr15-85555906-1	chr15	85555831	85555981	-	30.3	tss-astroNT.tsr.txt	intron (NM_001163633, intron 2 of 3)	intron (NM_001163633, intron 2 of 3)	22164	NM_001163634	ENSMUSG00000022382	Wnt7b	Wnt-7b	wingless-type MMTV integration site family, member 7B	protein-coding	4.45003	4.5904	3.53153	3.48084	3.07981	2.6037	-2.72046	0.0852657			x	x			-0.986591	0.0343612	chr22	45946889	45947033	-
Merged-chr2-93975865-1	chr2	93975790	93975940	+	16.4	tss-astroIL1b.tsr.txt	Intergenic	Intergenic	-4169	NR_045827	ENSMUSG00000027196	Alkbh3os1	4921507L20Rik	alkB homolog 3, opposite strand 1	ncRNA	3.27294	2.72383	2.8644	4.18616	4.2893	3.13792	2.70393	0.0852951							na	na	chr11	43925536	43925762	-
Merged-chr11-52397125-1	chr11	52397050	52397200	+	8.34	tss-astroNT.tsr.txt	intron (NM_153117, intron 1 of 2)	intron (NM_153117, intron 1 of 2)	697	NM_153117	ENSMUSG00000036275	9530068E07Rik	Kct2	RIKEN cDNA 9530068E07 gene	protein-coding	4.64548	4.06712	4.45792	5.39769	5.23707	5.21837	1.61482	0.0852973			x	x			-0.45237	0.384959	chr5	133967754	133967923	-	x
Merged-chr8-70353567-2	chr8	70353466	70353669	+	384.1	tss-astroIL1b.tsr.txt|tss-astroNT.tsr.txt	promoter-TSS (NM_001122829)	promoter-TSS (NM_001122829)	-288	NM_030680	ENSMUSG00000058301	Upf1	B430202H16Rik|NORF1|PNORF-1|Rent1|Upflp	UPF1 regulator of nonsense transcripts homolog (yeast)	protein-coding	9.25451	9.62315	9.48571	8.77017	8.88289	8.75545	-0.822185	0.0852973			x	x			-0.313841	0.132606	chr19	18831577	18831816	-	x
Merged-chrX-107769132-1	chrX	107769057	107769207	-	24.9	tss-astroIL1b.tsr.txt	Intergenic	Intergenic	-23458	NM_001271008	ENSMUSG00000073007	Tent5d	Fam46d|Gm377	terminal nucleotidyltransferase 5D	protein-coding	3.05521	3.78676	3.79026	4.22986	4.44249	5.3011	2.35897	0.0852973							-0.000168827	0.997152	chrX	80247698	80247849	-
Merged-chr12-86948137-1	chr12	86948062	86948212	+	22	tss-astroIL1b.tsr.txt	intron (NR_157110, intron 1 of 3)	intron (NR_157110, intron 1 of 3)	794	NM_173735	ENSMUSG00000034157	Cipc	2310044G17Rik	CLOCK interacting protein, circadian	protein-coding	3.44047	3.9379	3.48706	4.95405	4.56011	4.32945	2.08926	0.0853153			x	x			-0.388412	0.499487	chr14	77098897	77099053	+	x
Merged-chr16-18876718-1	chr16	18876643	18876793	+	104.9	tss-astroIL1b.tsr.txt	promoter-TSS (NM_010922)	promoter-TSS (NM_010922)	-32	NM_010435	ENSMUSG00000022702	Hira	D16Ertd95e|Gm15797|Tuple1	histone cell cycle regulator	protein-coding	7.99228	8.30564	8.11603	7.33745	7.61455	7.3267	-0.920458	0.0853386			x	x			-0.0993101	0.745215	chr22	19432178	19432447	-	x
Merged-chr7-125716976-1	chr7	125716901	125717051	+	36.6	tss-astroNT.tsr.txt	intron (NM_001358287, intron 1 of 26)	intron (NM_001358287, intron 1 of 26)	9106	NM_001358287	ENSMUSG00000032743	Katnip	D430042O09Rik|Kiaa0556	katanin interacting protein	protein-coding	5.30547	5.56264	5.75482	4.66812	4.89918	4.22116	-1.56343	0.0853542			x	x			-0.347363	0.505048	chr16	27560614	27560785	+
Merged-chr5-124027618-2	chr5	124027543	124027693	+	29.8	tss-astroIL1b.tsr.txt|tss-astroNT.tsr.txt	intron (NM_177876, intron 1 of 3)	intron (NM_177876, intron 1 of 3)	4642	NM_177876	ENSMUSG00000066278	Vps37b	2300007F24Rik	vacuolar protein sorting 37B	protein-coding	4.68937	4.53216	5.21416	5.65466	5.25893	6.478	1.70413	0.085388			x	x			-0.199719	0.743213	chr12	122891751	122891843	+	x
Merged-chr9-66512549-2	chr9	66512474	66512624	+	44.75	tss-astroIL1b.tsr.txt|tss-astroNT.tsr.txt	intron (NM_175206, intron 1 of 1)	intron (NM_175206, intron 1 of 1)	2044	NM_175206	ENSMUSG00000050503	Fbxl22	1110004B15Rik	F-box and leucine-rich repeat protein 22	protein-coding	6.19562	6.56195	6.32515	5.40882	5.16685	5.83256	-1.29681	0.0853888			x	x			-0.285573	0.488898	chr15	63599694	63599860	-	x
Merged-chr13-15463669-1	chr13	15463594	15463744	+	57.4	tss-astroNT.tsr.txt	promoter-TSS (NM_008130)	promoter-TSS (NM_008130)	-54	NM_008130	ENSMUSG00000021318	Gli3	Bph|GLI3-190|GLI3FL|Pdn|Xt|add	GLI-Kruppel family member GLI3	protein-coding	6.08291	6.28709	6.76938	5.49835	5.67747	5.50765	-1.26071	0.0854266			x	x			-0.58572	0.116405	chr7	42237414	42237628	-	x
Merged-chr2-126932610-1	chr2	126932535	126932685	-	40.2	tss-astroIL1b.tsr.txt	intron (NM_023220, intron 1 of 14)	intron (NM_023220, intron 1 of 14)	625	NM_023220	ENSMUSG00000027366	Sppl2a	2010106G01Rik|C130089K23Rik	signal peptide peptidase like 2A	protein-coding	5.05317	4.51811	4.31988	5.88038	5.78795	5.11927	1.64625	0.0854298			x	x			-0.520467	0.216357	chr15	50765096	50765210	-	x
Merged-chr16-30877004-1	chr16	30876929	30877079	-	8.36	tss-astroIL1b.tsr.txt	Intergenic	Intergenic	204428	NM_198626	ENSMUSG00000047434	Xxylt1	-	xyloside xylosyltransferase 1	protein-coding	1.6422	1.60932	1.60223	2.63145	2.9353	1.57138	5.06798	0.0854364							na	na
Merged-chr3-101212936-1	chr3	101212861	101213011	-	18.4	tss-astroIL1b.tsr.txt	Intergenic	Intergenic	75003	NM_013486	ENSMUSG00000027863	Cd2	LFA-2|Ly-37|Ly37	CD2 antigen	protein-coding	2.87446	3.38086	3.35273	4.27057	4.49541	3.83789	2.44306	0.0854464			x	x	x		na	na	chr1	116825177	116825319	+	x
Merged-chr10-12997243-1	chr10	12997168	12997318	-	18.4	tss-astroIL1b.tsr.txt	Intergenic	Intergenic	-11207	NM_175102	ENSMUSG00000078348	Sf3b5	10kDa|1110005L13Rik|Sf3b10	splicing factor 3b, subunit 5	protein-coding	2.88849	3.49383	3.27876	4.09116	4.02067	4.64678	2.45921	0.0854652			x	x			-0.540664	0.401469	chr6	144105080	144105253	+	x
Merged-chr10-80141503-1	chr10	80141428	80141578	+	24.5	tss-astroNT.tsr.txt	promoter-TSS (NM_001347092)	promoter-TSS (NM_001347092)	-772	NM_001347092	ENSMUSG00000003072	Atp5d	0610008F14Rik|1500000I11Rik|Atp5f1d	ATP synthase, H+ transporting, mitochondrial F1 complex, delta subunit	protein-coding	3.98199	4.11279	3.7105	2.96775	3.18164	3.15724	-2.26135	0.0854711			x	x			-1.1073	0.0308302	chr19	1240336	1240467	+	x
Merged-chr14-47910994-1	chr14	47910919	47911069	+	5.31	tss-astroNT.tsr.txt	intron (NR_045959, intron 2 of 3)	intron (NR_045959, intron 2 of 3)	12130	NR_045959	ENSMUSG00000115609	4930447J18Rik	4930425M13Rik	RIKEN cDNA 4930447J18 gene	ncRNA	1.86524	2.22177	2.29286	1.5232	1.58757	1.51964	-4.82492	0.0854735							na	na	chr14	55910896	55911054	+
Merged-chr1-95314101-2	chr1	95313954	95314248	-	26	tss-astroIL1b.tsr.txt|tss-astroNT.tsr.txt	exon (NM_026321, exon 1 of 3)	exon (NM_026321, exon 1 of 3)	473	NM_026321	ENSMUSG00000051185	Fam174a	2310044D20Rik|Fam174|Naa6|Tmem157	family with sequence similarity 174, member A	protein-coding	5.24062	4.78931	5.0618	5.82513	5.80238	5.98514	1.3561	0.0854873			x	x			-0.6982	0.0998422	chr5	100535668	100535962	-	x
Merged-chr3-144617870-1	chr3	144617795	144617945	+	9.67	tss-astroNT.tsr.txt	Intergenic	Intergenic	47443	NM_053102	ENSMUSG00000037072	Selenof	9430015P09Rik|Sep15	selenoprotein F	protein-coding	3.62642	3.15103	2.44461	2.0109	2.40086	2.00189	-3.74258	0.0854965			x	x			na	na	chr1	86833162	86833294	-
Merged-chr9-74953162-2	chr9	74953087	74953237	+	404.9	tss-astroIL1b.tsr.txt|tss-astroNT.tsr.txt	5' UTR (NM_001113283, exon 1 of 13)	5' UTR (NM_001113283, exon 1 of 13)	109	NM_001113283	ENSMUSG00000034858	Fam214a	6330415I01Rik|C130047D21Rik|Kiaa1370|mKIAA1370	family with sequence similarity 214, member A	protein-coding	10.0016	9.70857	9.21641	8.81104	9.15591	8.00159	-1.16025	0.0854965			x	x			-0.167775	0.322276	chr15	52678612	52678970	-	x
Merged-chr5-104047922-1	chr5	104047847	104047997	-	60.4	tss-astroIL1b.tsr.txt	promoter-TSS (NR_049192)	promoter-TSS (NR_049192)	-81	NR_049192	ENSMUSG00000093690	Mir5619	Gm23866|mir-5619|mmu-mir-5619	microRNA 5619	ncRNA	4.62967	3.86091	5.61981	5.70302	5.98446	6.69989	1.94103	0.0854965							-0.390705	0.343322	chr4	87424597	87424766	-
Merged-chr17-83201525-2	chr17	83201443	83201607	+	14.345	tss-astroIL1b.tsr.txt|tss-astroNT.tsr.txt	Intergenic	Intergenic	-13758	NM_134117	ENSMUSG00000024247	Pkdcc	Adtk1|ESTM17|MAd1|Sgk493|Vlk	protein kinase domain containing, cytoplasmic	protein-coding	5.6241	4.52909	4.61863	4.08941	4.15851	3.42709	-2.07275	0.0855011			x	x			-0.34519	0.618701	chr2	42030366	42030513	+
Merged-chr13-96925466-1	chr13	96925391	96925541	+	25.5	tss-astroIL1b.tsr.txt	intron (NM_001166065, intron 1 of 2)	intron (NM_001166065, intron 1 of 2)	753	NM_001166065	ENSMUSG00000091387	Gcnt4	C2gnt3|Gm279|Gm73	glucosaminyl (N-acetyl) transferase 4, core 2 (beta-1,6-N-acetylglucosaminyltransferase)	protein-coding	4.05789	3.89801	3.20732	4.60616	4.77605	4.97418	2.09225	0.0855056							-0.635875	0.227365	chr5	75052409	75052547	-	x
Merged-chr10-34089143-1	chr10	34089068	34089218	-	9.86	tss-astroNT.tsr.txt	intron (NM_001162937, intron 4 of 6)	intron (NM_001162937, intron 4 of 6)	7376	NM_178908	ENSMUSG00000049872	Calhm5	Fam26e	calcium homeostasis modulator family member 5	protein-coding	1.08221	2.52146	1.34936	1.03189	1.016	1.02702	-5.89221	0.0855129				x			na	na	chr6	116528662	116528815	+	x
Merged-chr3-105451386-1	chr3	105451311	105451461	-	9.64	tss-astroIL1b.tsr.txt	promoter-TSS (NM_001039347)	promoter-TSS (NM_001039347)	-504	NM_001039347	ENSMUSG00000040896	Kcnd3	Kncd3|Kv4.3	potassium voltage-gated channel, Shal-related family, member 3	protein-coding	1.85883	1.82959	1.9544	2.23539	2.47578	2.96889	4.10796	0.0855129			x	x			na	na	chr1	111990811	111990992	+	x
Merged-chr7-118995159-2	chr7	118995083	118995236	-	154.25	tss-astroIL1b.tsr.txt|tss-astroNT.tsr.txt	promoter-TSS (NM_022420)	promoter-TSS (NM_022420)	52	NM_022420	ENSMUSG00000008734	Gprc5b	Raig2	G protein-coupled receptor, family C, group 5, member B	protein-coding	6.71482	7.08902	7.5744	7.77064	7.89361	8.43625	1.15326	0.0855129			x	x			-0.259899	0.305877	chr16	19884770	19884936	-	x
Merged-chr8-14090492-2	chr8	14090417	14090567	+	64.3	tss-astroIL1b.tsr.txt|tss-astroNT.tsr.txt	promoter-TSS (NM_001034862)	promoter-TSS (NM_001034862)	-165	NM_001034862	ENSMUSG00000051978	Erich1	-	glutamate rich 1	protein-coding	6.20282	7.03076	7.31326	5.47444	5.70315	6.36903	-1.42952	0.0855129			x	x			-0.139795	0.764384	chr8	731323	731465	+	x
Merged-chr19-9048128-1	chr19	9048053	9048203	-	38.7	tss-astroNT.tsr.txt	intron (NM_001286518, intron 6 of 6)	intron (NM_001286518, intron 6 of 6)	39828	NM_011681	ENSMUSG00000024653	Scgb1a1	CC10|CC16|CCSP|PCB-BP|UG|UGB|Utg	secretoglobin, family 1A, member 1	protein-coding	5.46024	5.66153	5.66773	4.80429	3.97381	4.8817	-1.64541	0.0855447			x	x	x		-0.124708	0.896847	chr11	62479582	62479733	+
Merged-chr11-107028203-1	chr11	107028128	107028278	+	94.4	tss-astroNT.tsr.txt	exon (NM_001372502, exon 2 of 4)	exon (NM_001372502, exon 2 of 4)	2334	NM_001372504	ENSMUSG00000078607	1810010H24Rik	-	RIKEN cDNA 1810010H24 gene	protein-coding	6.77335	7.16323	6.92862	6.45398	6.0309	5.86447	-1.15266	0.0855447			x	x			-0.324517	0.34028	chr17	67993410	67993600	-	x
Merged-chr13-47122798-1	chr13	47122723	47122873	+	77.9	tss-astroNT.tsr.txt	promoter-TSS (NM_146042)	promoter-TSS (NM_146042)	78	NM_146042	ENSMUSG00000038068	Rnf144b	E130105P19Rik|Ibrdc2|Pir2	ring finger protein 144B	protein-coding	6.4462	6.74984	7.29136	5.8126	5.78349	6.27786	-1.26871	0.0855447			x	x			-0.496581	0.148227	chr6	18277341	18277539	+	x
Merged-chr19-55643381-1	chr19	55643306	55643456	+	19.9	tss-astroNT.tsr.txt	intron (NR_045318, intron 3 of 3)	intron (NR_045318, intron 3 of 3)	58823	NR_045318		4930552P12Rik	-	RIKEN cDNA 4930552P12 gene	ncRNA	4.96751	5.31458	4.79305	6.79504	6.34198	4.8737	1.80084	0.0855664			x	x	x	x	-0.815052	0.0303539	chr10	112836032	112836203	+
Merged-chr2-129908898-1	chr2	129908823	129908973	+	25.2	tss-astroNT.tsr.txt	Intergenic	Intergenic	-103442	NM_009374	ENSMUSG00000027401	Tgm3	TG E|TG(E)|TGE|TGase E|TGase-3|we	transglutaminase 3, E polypeptide	protein-coding	5.26007	4.8524	4.48653	3.7821	4.03229	2.87239	-2.4167	0.0855664			x	x			-0.522511	0.355213	chr20	2207044	2207110	+	x
Merged-chr4-154558192-1	chr4	154558117	154558267	-	41.5	tss-astroIL1b.tsr.txt	TTS (NR_151634)	TTS (NR_151634)	7910	NR_151634	ENSMUSG00000086565	Gm13133	-	predicted gene 13133	ncRNA	4.92238	3.92877	4.73559	6.20002	5.57052	5.03011	1.83384	0.0856057			x	x			-0.90818	0.0345849
Merged-chr11-60219879-2	chr11	60219802	60219957	+	30.8	tss-astroIL1b.tsr.txt|tss-astroNT.tsr.txt	intron (NM_001358315, intron 1 of 18)	intron (NM_001358315, intron 1 of 18)	748	NM_001313979	ENSMUSG00000020538	Srebf1	ADD1|SREBP1|bHLHd1	sterol regulatory element binding transcription factor 1	protein-coding	4.79741	5.23186	4.6643	5.7337	5.79195	5.96428	1.44448	0.0856174			x	x		x	-0.100928	0.916455
Merged-chr7-126482719-1	chr7	126482644	126482794	+	280.9	tss-astroNT.tsr.txt	Intergenic	Intergenic	-4636	NM_001163713	ENSMUSG00000073838	Tufm	2300002G02Rik|EF-TuMT|EFTU	Tu translation elongation factor, mitochondrial	protein-coding	9.00553	8.69355	8.46567	8.05444	8.06866	6.86117	-1.21658	0.0857221			x	x			-0.293813	0.206593
Merged-chr12-3808596-1	chr12	3808521	3808671	-	15.5	tss-astroNT.tsr.txt	intron (NM_001271753, intron 1 of 22)	intron (NM_001271753, intron 1 of 22)	1436	NM_001271753	ENSMUSG00000020661	Dnmt3a	MmuIIIA	DNA methyltransferase 3A	protein-coding	3.54598	3.91694	2.65066	2.44749	2.66508	2.20375	-3.22665	0.085782			x	x			na	na	chr2	25340139	25340287	+
Merged-chr19-36208146-1	chr19	36208071	36208221	-	28.8	tss-astroNT.tsr.txt	Intergenic	Intergenic	-88302	NM_013468	ENSMUSG00000024803	Ankrd1	Alrp|CARP|Crap|MARP1	ankyrin repeat domain 1 (cardiac muscle)	protein-coding	5.54895	5.13125	5.35147	3.8902	4.50926	4.64353	-1.68278	0.0858008			x	x			-0.531441	0.286082	chr10	91023731	91023896	-	x
Merged-chr1-87871908-1	chr1	87871833	87871983	+	8.53	tss-astroNT.tsr.txt	intron (NM_177646, intron 1 of 29)	RMER21A|LTR|ERV1	-17609	NR_136921	ENSMUSG00000101942	Gm19582	-	predicted gene, 19582	ncRNA	2.32	2.84369	2.6367	2.01526	1.7998	1.81165	-4.26174	0.0858476			x	x			na	na
Merged-chr11-8468454-2	chr11	8468379	8468529	-	200.05	tss-astroIL1b.tsr.txt|tss-astroNT.tsr.txt	intron (NM_001083587, intron 20 of 30)	intron (NM_001083587, intron 20 of 30)	196081	NM_001083587	ENSMUSG00000020422	Tns3	F830010I22Rik|TEM6|Tens1	tensin 3	protein-coding	8.23966	7.81736	9.01604	7.45453	7.36167	7.75479	-1.18072	0.0858486			x	x			-0.157976	0.486445	chr7	47327932	47328084	-	x
Merged-chr14-54410017-2	chr14	54409942	54410092	-	54.2	tss-astroIL1b.tsr.txt|tss-astroNT.tsr.txt	promoter-TSS (NM_001253680)	promoter-TSS (NM_001253680)	186	NM_001379499	ENSMUSG00000000958	Slc7a7	my+lat1	solute carrier family 7 (cationic amino acid transporter, y+ system), member 7	protein-coding	6.08057	5.46227	6.11385	7.08541	6.78517	6.45869	1.2681	0.0858486			x				-0.37698	0.283937	chr14	22815165	22815334	-	x
Merged-chr11-118363298-2	chr11	118363223	118363373	-	82.05	tss-astroIL1b.tsr.txt|tss-astroNT.tsr.txt	Intergenic	Intergenic	-7887	NM_011594	ENSMUSG00000017466	Timp2	D11Bwg1104e|Timp-2	tissue inhibitor of metalloproteinase 2	protein-coding	6.36071	6.15267	6.63388	7.32981	7.50154	6.79292	1.15996	0.085884			x	x	x	x	-0.463343	0.141402	chr17	78934199	78934319	-	x	x	x
Merged-chr11-118212766-2	chr11	118212690	118212843	-	19.59	tss-astroIL1b.tsr.txt|tss-astroNT.tsr.txt	promoter-TSS (NM_001112700)	promoter-TSS (NM_001112700)	-35	NM_001378885	ENSMUSG00000017132	Cyth1	CLM1|CTH-1|CYTIP|Pscd1	cytohesin 1	protein-coding	3.26285	4.07623	4.34923	4.61967	5.21942	5.46765	2.15911	0.085884			x	x			-0.100267	0.934365	chr17	78736731	78736874	-	x
Merged-chr3-90248832-1	chr3	90248757	90248907	-	31.1	tss-astroIL1b.tsr.txt	intron (NM_013901, intron 1 of 3)	intron (NM_013901, intron 1 of 3)	640	NM_013901	ENSMUSG00000052310	Slc39a1	Zip1|Zirtl	solute carrier family 39 (zinc transporter), member 1	protein-coding	3.79318	3.34997	3.80491	4.93086	4.66204	4.09644	2.07654	0.085905			x	x	x	x	-0.721977	0.134455	chr1	153962785	153962944	+	x
Merged-chr12-72665231-1	chr12	72665156	72665306	+	122.2	tss-astroIL1b.tsr.txt	promoter-TSS (NM_025522)	promoter-TSS (NM_025522)	-403	NM_025522	ENSMUSG00000021094	Dhrs7	2310016E22Rik|5730564L20Rik|Retdsr4|Retsdr4	dehydrogenase/reductase (SDR family) member 7	protein-coding	6.06405	6.5547	6.97681	7.53091	7.32859	7.47639	1.14649	0.085905			x	x			-0.441803	0.152404
Merged-chr16-52407863-2	chr16	52407788	52407938	-	62.85	tss-astroIL1b.tsr.txt|tss-astroNT.tsr.txt	intron (NM_009655, intron 1 of 15)	intron (NM_009655, intron 1 of 15)	45218	NM_001331110	ENSMUSG00000022636	Alcam	BEN|CD166|DM-GRASP|MuSC|SC1	activated leukocyte cell adhesion molecule	protein-coding	6.62425	6.12456	8.10132	6.37399	5.87886	5.73409	-1.66567	0.085979							-0.000176929	0.997834
Merged-chr13-29891738-1	chr13	29891663	29891813	+	18.2	tss-astroIL1b.tsr.txt	Intergenic	Intergenic	-36065	NM_144536	ENSMUSG00000006191	Cdkal1	1190005B03Rik|6620401C13Rik	CDK5 regulatory subunit associated protein 1-like 1	protein-coding	2.79758	3.37204	2.98079	3.95243	4.1008	4.19345	2.57806	0.086008			x	x	x		na	na	chr15	81070847	81071007	+
Merged-chr2-69897098-1	chr2	69897023	69897173	-	160.2	tss-astroNT.tsr.txt	promoter-TSS (NM_001303033)	promoter-TSS (NM_001303033)	-148	NM_177783	ENSMUSG00000044308	Ubr3	1110059H15Rik|4833421P10Rik|A130030D10Rik|Zfp650|Znf650	ubiquitin protein ligase E3 component n-recognin 3	protein-coding	8.10596	7.77981	8.04591	7.1622	7.48426	6.52548	-1.12113	0.086008			x	x			-0.0816589	0.839237	chr2	169827254	169827385	-	x
Merged-chr7-3332040-1	chr7	3331965	3332115	+	36.8	tss-astroNT.tsr.txt	promoter-TSS (NM_133189)	promoter-TSS (NM_133189)	-785	NM_133189	ENSMUSG00000069806	Cacng7	-	calcium channel, voltage-dependent, gamma subunit 7	protein-coding	6.07947	5.11886	6.38833	4.66147	4.91957	5.17631	-1.62333	0.0860109			x	x	x		-0.572689	0.177871	chr19	53908564	53908708	+	x
Merged-chr19-28591762-1	chr19	28591687	28591837	-	14.5	tss-astroIL1b.tsr.txt	intron (NM_175459, intron 2 of 10)	intron (NM_175459, intron 2 of 10)	-86462	NR_045330	ENSMUSG00000097735	D930032P07Rik	-	RIKEN cDNA D930032P07 gene	ncRNA	2.72045	2.88027	3.27687	3.79849	3.82964	4.07996	2.59887	0.0860199			x	x			na	na	chr9	4174960	4175112	-	x
Merged-chr12-119919441-1	chr12	119919366	119919516	-	188.2	tss-astroNT.tsr.txt	Intergenic	5S|rRNA|rRNA	-26686	NM_001294154	ENSMUSG00000048004	Tmem196	Gm528	transmembrane protein 196	protein-coding	9.62998	7.2514	6.13775	5.92029	5.15409	6.54876	-3.1646	0.0860511							-0.810309	0.0166451
Merged-chr2-79698383-1	chr2	79698308	79698458	-	38.5	tss-astroIL1b.tsr.txt	Intergenic	Intergenic	-9397	NR_110979	ENSMUSG00000034683	Ppp1r1c	4930565M23Rik|4930579P15Rik	protein phosphatase 1, regulatory inhibitor subunit 1C	protein-coding	5.03349	3.87919	3.53469	5.65982	5.47649	5.40202	2.04494	0.0860581			x	x		x	-0.0720357	0.955817	chr2	181972845	181973002	-
Merged-chr10-88731896-1	chr10	88731821	88731971	+	9.64	tss-astroIL1b.tsr.txt	promoter-TSS (NM_001037166)	promoter-TSS (NM_001037166)	482	NM_025859	ENSMUSG00000060904	Arl1	2310008D22Rik	ADP-ribosylation factor-like 1	protein-coding	2.36373	2.50849	2.55699	3.27032	3.13556	3.42023	3.04085	0.0860581			x	x			na	na	chr12	101407092	101407235	-	x
Merged-chr15-82898959-1	chr15	82898884	82899034	-	11.9	tss-astroNT.tsr.txt	promoter-TSS (NR_045068)	promoter-TSS (NR_045068)	-121	NR_045068	ENSMUSG00000100199	Gm20324	-	predicted gene, 20324	ncRNA	3.54509	3.61894	2.88344	2.51497	2.65471	2.49448	-2.8066	0.0860786			x	x			-1.46336	0.0183056	chr22	42269600	42269730	-	x
Merged-chr12-118837047-2	chr12	118836972	118837122	+	38.9	tss-astroIL1b.tsr.txt|tss-astroNT.tsr.txt	Intergenic	CpG	-9282	NM_177082	ENSMUSG00000048562	Sp8	D930049B17Rik|mBtd	trans-acting transcription factor 8	protein-coding	5.35459	5.37244	4.74609	5.53922	6.19508	6.62992	1.54064	0.0860788			x	x			-0.0784731	0.935196	chr7	20797910	20798158	-	x
Merged-chr3-96576371-1	chr3	96576296	96576446	-	40.5	tss-astroIL1b.tsr.txt	Intergenic	Intergenic	-9570	NR_040409	ENSMUSG00000074398	Gm15441	-	predicted gene 15441	ncRNA	3.44317	4.47896	4.84935	5.80468	5.14815	5.82642	2.05977	0.0862216			x			x	-0.181113	0.806486	chr1	145980366	145980501	+
Merged-chr7-16313234-2	chr7	16313159	16313309	+	89.7	tss-astroIL1b.tsr.txt|tss-astroNT.tsr.txt	intron (NM_001382553, intron 2 of 3)	intron (NM_001382553, intron 2 of 3)	2803	NM_001382553	ENSMUSG00000002083	Bbc3	PUMA|PUMA/JFY1	BCL2 binding component 3	protein-coding	5.83667	6.60372	6.41974	6.49152	7.24372	8.04565	1.46392	0.0862216			x	x		x	-0.341033	0.243841	chr19	47227127	47227271	-	x
Merged-chr2-7072315-1	chr2	7072240	7072390	+	11.8	tss-astroNT.tsr.txt	intron (NM_001110232, intron 2 of 15)	intron (NM_001110232, intron 2 of 15)	8987	NM_001110230	ENSMUSG00000002107	Celf2	B230218O03|B230345P09Rik|CELF-2|CUG-BP2|Cugbp2|D230046B21Rik|Etr-3|Napor|Napor-2|mETR-3	CUGBP, Elav-like family member 2	protein-coding	3.40869	3.55738	3.55782	2.67753	2.35022	2.80106	-2.94124	0.0862405			x				na	na
Merged-chr6-143100265-2	chr6	143100177	143100353	+	29.95	tss-astroIL1b.tsr.txt|tss-astroNT.tsr.txt	promoter-TSS (NM_001109688)	promoter-TSS (NM_001109688)	-113	NM_001362118	ENSMUSG00000030279	C2cd5	5730419I09Rik|C030008B15Rik|CDP138	C2 calcium-dependent domain containing 5	protein-coding	6.25642	5.87872	5.46617	4.90381	5.21423	4.83381	-1.44521	0.086244			x	x			-0.417689	0.339874	chr12	22544569	22544779	+	x
Merged-chr4-152038503-1	chr4	152038428	152038578	+	25.2	tss-astroNT.tsr.txt	promoter-TSS (NM_001159599)	promoter-TSS (NM_001159599)	-13	NM_031867	ENSMUSG00000028950	Tas1r1	Gpr70|T1r1|TR1	taste receptor, type 1, member 1	protein-coding	4.89893	5.01417	4.11651	3.96725	3.69117	3.70524	-1.93987	0.0862583			x	x			-0.93656	0.0674279	chr1	6555158	6555332	-
Merged-chr6-48594355-2	chr6	48594222	48594489	-	63.15	tss-astroIL1b.tsr.txt|tss-astroNT.tsr.txt	intron (NM_001079905, intron 1 of 1)	intron (NM_001079905, intron 1 of 1)	472	NM_001079904	ENSMUSG00000052751	Repin1	Ap4|E430037F08Rik|Zfp-464|Zfp464	replication initiator 1	protein-coding	6.52478	6.0057	6.41592	7.56313	7.42893	6.55417	1.26794	0.0862971			x	x	x		-0.773695	0.0273762	chr7	150369099	150369361	-	x
Merged-chr16-77827459-1	chr16	77827384	77827534	-	7.58	tss-astroNT.tsr.txt	Intergenic	RMER15|LTR|ERVL	181186	NR_029540	ENSMUSG00000065472	Mir125b-2	Mirn125b-2|mir-125b-2	microRNA 125b-2	ncRNA	3.39765	2.76158	2.76989	2.14683	2.32718	2.02683	-3.4345	0.0862971			x	x			na	na
Merged-chr18-25538857-2	chr18	25538782	25538932	-	30.45	tss-astroIL1b.tsr.txt|tss-astroNT.tsr.txt	intron (NM_001362275, intron 2 of 13)	intron (NM_001362275, intron 2 of 13)	140891	NM_001362337	ENSMUSG00000024268	Celf4	A230070D14Rik|BRUNOL-4|Brul4|Brunol4|C130060B05Rik	CUGBP, Elav-like family member 4	protein-coding	5.48943	5.82832	5.69032	4.53737	4.89747	4.97398	-1.42584	0.0862971			x	x			-0.188782	0.732872	chr18	37323004	37323156	-	x
Merged-chr10-121432252-1	chr10	121432177	121432327	+	26.2	tss-astroNT.tsr.txt	intron (NM_138956, intron 1 of 4)	intron (NM_138956, intron 1 of 4)	43998	NM_138956	ENSMUSG00000025795	Rassf3	-	Ras association (RalGDS/AF-6) domain family member 3	protein-coding	4.94292	4.86654	5.56464	4.52673	4.05	3.94498	-1.77091	0.0863351			x	x			-0.425997	0.454261	chr12	64666705	64666864	-
Merged-chr12-112808819-2	chr12	112808744	112808894	-	1044.8	tss-astroIL1b.tsr.txt|tss-astroNT.tsr.txt	promoter-TSS (NM_145450)	promoter-TSS (NM_145450)	-156	NM_145450	ENSMUSG00000037594	Clba1	C130001I08Rik|Flj20080	clathrin binding box of aftiphilin containing 1	protein-coding	10.75	11.1803	10.6361	9.90152	10.2843	10.2533	-0.882304	0.0863351			x	x			-0.0707334	0.393487	chr14	104985641	104985747	-	x
Merged-chr9-75422899-1	chr9	75422824	75422974	+	25.6	tss-astroIL1b.tsr.txt	Intergenic	ERV3-16A3_I-int|LTR|ERVL	12715	NR_040719	ENSMUSG00000097021	4933433G15Rik	4921522K19Rik	RIKEN cDNA 4933433G15 gene	ncRNA	3.83931	3.97586	3.0149	4.96322	4.93043	4.51857	2.3037	0.0863351			x	x			-0.57829	0.262567
Merged-chr15-77970358-1	chr15	77970283	77970433	+	19.1	tss-astroIL1b.tsr.txt	intron (NM_018749, intron 1 of 14)	intron (NM_018749, intron 1 of 14)	466	NM_018749	ENSMUSG00000016554	Eif3d	66/67kDa|Eif3s7|eIF3p66	eukaryotic translation initiation factor 3, subunit D	protein-coding	3.3219	2.65708	3.50383	4.84188	4.08814	3.80497	2.66995	0.0863901			x	x			na	na	chr22	36528485	36528672	+	x
Merged-chr7-45682942-1	chr7	45682867	45683017	+	15.2	tss-astroNT.tsr.txt	intron (NM_001271578, intron 3 of 3)	intron (NM_001271578, intron 3 of 3)	-1080	NM_001289692	ENSMUSG00000070564	Ntn5	Gm484	netrin 5	protein-coding	3.97727	4.03562	4.41783	3.15121	3.17227	3.49411	-2.16829	0.0863901			x	x			na	na
Merged-chr17-23734503-1	chr17	23734428	23734578	+	22.2	tss-astroIL1b.tsr.txt	intron (NM_023058, intron 3 of 7)	intron (NM_023058, intron 3 of 7)	5827	NM_023824	ENSMUSG00000023909	Paqr4	1500004C10Rik	progestin and adipoQ receptor family member IV	protein-coding	4.04371	3.3169	3.86725	4.75247	4.66731	4.68214	1.99487	0.0864501			x	x			-0.174659	0.865207	chr16	2975044	2975197	-
Merged-chr15-81936990-1	chr15	81936915	81937065	+	27.7	tss-astroNT.tsr.txt	intron (NM_145473, intron 1 of 3)	intron (NM_145473, intron 1 of 3)	231	NM_145473	ENSMUSG00000042109	Csdc2	Pippin	cold shock domain containing C2, RNA binding	protein-coding	4.61016	5.06557	5.23059	3.94096	3.81638	4.36303	-1.79105	0.0864909			x	x			-0.456541	0.381397	chr22	41561109	41561260	+	x
Merged-chr14-76506696-1	chr14	76506621	76506771	-	10	tss-astroIL1b.tsr.txt	3' UTR (NM_001310647, exon 3 of 3)	3' UTR (NM_001310647, exon 3 of 3)	2186	NM_009366	ENSMUSG00000022010	Tsc22d1	Egr5|Gm19597|TSC-22|Tgfb1i4|Tsc|Tsc22	TSC22 domain family, member 1	protein-coding	2.28982	2.49028	2.37413	3.59161	2.81918	3.25495	3.25097	0.0864948							-0.971787	0.138473	chr13	44434536	44434679	+
Merged-chr4-124692564-1	chr4	124692489	124692639	+	20.4	tss-astroIL1b.tsr.txt	intron (NM_026031, intron 1 of 7)	B3|SINE|B2	990	NM_026031	ENSMUSG00000028907	Utp11	2700082D03Rik|CGI-94|Cgi94|Utp11l	UTP11 small subunit processome component	protein-coding	3.21371	3.79152	3.41592	4.28598	4.40285	4.74534	2.18111	0.0864948							-0.0831936	0.949583	chr1	38013577	38013793	-
Merged-chr7-128532244-2	chr7	128532169	128532319	-	63.65	tss-astroIL1b.tsr.txt|tss-astroNT.tsr.txt	intron (NM_013863, intron 1 of 3)	intron (NM_013863, intron 1 of 3)	8661	NM_013863	ENSMUSG00000030847	Bag3	Bis|mg638	BCL2-associated athanogene 3	protein-coding	6.0812	5.96696	6.37797	6.67829	7.00229	7.15204	1.1302	0.0865091			x	x			-0.230228	0.504779	chr10	119658472	119658589	-	x
Merged-chr15-80037908-2	chr15	80037833	80037983	+	84.15	tss-astroIL1b.tsr.txt|tss-astroNT.tsr.txt	Intergenic	Intergenic	-22931	NM_011057	ENSMUSG00000000489	Pdgfb	PDGF-2|PDGF-B|Sis|c-sis	platelet derived growth factor, B polypeptide	protein-coding	6.47695	6.66085	6.0552	7.06552	6.95304	7.83868	1.25366	0.086536			x	x			-0.0801476	0.88474	chr22	39268117	39268283	+	x
Merged-chr14-70176804-2	chr14	70176729	70176879	-	1087.85	tss-astroIL1b.tsr.txt|tss-astroNT.tsr.txt	promoter-TSS (NM_001253736)	promoter-TSS (NM_001253736)	11	NM_001253736	ENSMUSG00000022090	Pdlim2	4732462F18Rik|Slim	PDZ and LIM domain 2	protein-coding	11.3471	11.0298	10.7655	10.1468	10.5497	10.3309	-0.875856	0.0865379			x	x			-0.036377	0.577778	chr8	22579055	22579184	+	x
Merged-chr14-21848423-1	chr14	21848348	21848498	+	16.9	tss-astroIL1b.tsr.txt	5' UTR (NM_176925, exon 1 of 3)	5' UTR (NM_176925, exon 1 of 3)	487	NM_026965	ENSMUSG00000021773	Comtd1	1810030M08Rik|MT773	catechol-O-methyltransferase domain containing 1	protein-coding	3.46585	3.2854	3.06781	4.54632	4.07705	3.84383	2.27732	0.0865413			x	x	x		-1.08224	0.0498323	chr10	75235407	75235574	+	x
Merged-chr12-113012276-1	chr12	113012201	113012351	+	39.8	tss-astroNT.tsr.txt	Intergenic	Intergenic	-2232	NM_001291444	ENSMUSG00000021143	Pacs2	6720425G15Rik|E230011J22|Pacs1l|mKIAA0602	phosphofurin acidic cluster sorting protein 2	protein-coding	5.5017	5.72857	4.29616	3.96509	4.6014	3.71618	-2.03243	0.0865413			x	x			-0.158273	0.845865
Merged-chr5-137072229-2	chr5	137072154	137072304	+	23.6	tss-astroIL1b.tsr.txt|tss-astroNT.tsr.txt	promoter-TSS (NM_008871)	promoter-TSS (NM_008871)	43	NM_008871	ENSMUSG00000037411	Serpine1	PAI-1|PAI1|Planh1	serine (or cysteine) peptidase inhibitor, clade E, member 1	protein-coding	4.18693	4.78306	4.31265	5.83019	5.23499	5.18561	1.69934	0.0865413			x	x			-0.500171	0.287129	chr7	101127069	101127218	-	x
Merged-chrX-37085566-2	chrX	37085491	37085641	+	169.65	tss-astroIL1b.tsr.txt|tss-astroNT.tsr.txt	promoter-TSS (NM_026055)	promoter-TSS (NM_026055)	-344	NM_026055	ENSMUSG00000079641	Rpl39	2810465O16Rik	ribosomal protein L39	protein-coding	8.55994	8.53572	7.82753	7.17466	7.9089	6.7494	-1.24788	0.0865413			x	x			-0.0841154	0.784515	chrX	119791950	119791972	+	x
Merged-chr2-30711762-2	chr2	30711687	30711837	-	34.7	tss-astroIL1b.tsr.txt|tss-astroNT.tsr.txt	Intergenic	CpG	-9448	NR_037272	ENSMUSG00000093091	Mir3089	mir-3089|mmu-mir-3089	microRNA 3089	ncRNA	4.04277	5.25404	4.58687	5.26405	5.66445	6.56551	1.90074	0.0865439				x			-0.583395	0.138933	chr9	129488078	129488239	-	x
Merged-chr2-32458420-1	chr2	32458345	32458495	-	19.6	tss-astroIL1b.tsr.txt	Intergenic	RLTR19-int|LTR|ERVK	-6950	NM_146118	ENSMUSG00000026819	Slc25a25	1110030N17Rik|MCSC|mKIAA1896	solute carrier family 25 (mitochondrial carrier, phosphate carrier), member 25	protein-coding	3.86891	3.10693	3.27167	4.65036	4.52014	4.02625	2.26719	0.0865665			x	x	x		na	na
Merged-chr11-78412055-1	chr11	78411980	78412130	+	32.7	tss-astroIL1b.tsr.txt	intron (NM_022411, intron 1 of 11)	intron (NM_022411, intron 1 of 11)	10179	NM_022411	ENSMUSG00000001095	Slc13a2	Nadc-1|Nadc1|mNaDC-1	solute carrier family 13 (sodium-dependent dicarboxylate transporter), member 2	protein-coding	3.59413	3.48995	4.03303	4.15923	4.50416	5.3372	2.13761	0.0866473			x	x	x		-0.714171	0.127745	chr17	28485525	28485688	-
Merged-chr4-98244024-1	chr4	98243949	98244099	+	23.9	tss-astroNT.tsr.txt	Intergenic	Intergenic	139241	NM_053157	ENSMUSG00000028563	Tm2d1	2310026L18Rik|Bbp	TM2 domain containing 1	protein-coding	4.81902	4.62699	5.50831	3.58376	4.23157	4.16103	-1.91314	0.0866473			x	x			-0.398685	0.516764	chr1	61589080	61589208	+	x
Merged-chr2-13878771-2	chr2	13878696	13878846	+	445.85	tss-astroIL1b.tsr.txt|tss-astroNT.tsr.txt	Intergenic	LSU-rRNA_Hsa|rRNA|rRNA	-85251	NM_145838	ENSMUSG00000003418	St8sia6	1700007J08Rik|ST8SiaVI|Siat8f	ST8 alpha-N-acetyl-neuraminide alpha-2,8-sialyltransferase 6	protein-coding	8.75549	10.3847	6.29884	5.8121	5.17733	7.38007	-3.52869	0.0866781							-0.234643	0.192541	chr10	17504624	17504676	+	x
Merged-chr12-46025726-2	chr12	46025643	46025809	-	27.2	tss-astroIL1b.tsr.txt|tss-astroNT.tsr.txt	Intergenic	RLTR13B4|LTR|ERVK	793041	NM_001364638	ENSMUSG00000021047	Nova1	9430099M15Rik|G630039L02|Nova-1	NOVA alternative splicing regulator 1	protein-coding	5.86712	5.57678	5.92863	4.23156	5.30517	4.0529	-1.79156	0.0867509			x	x			-0.0823159	0.944737
Merged-chr11-88161431-2	chr11	88161355	88161508	-	114.25	tss-astroIL1b.tsr.txt|tss-astroNT.tsr.txt	intron (NM_198013, intron 1 of 10)	intron (NM_198013, intron 1 of 10)	-8134	NM_001172099	ENSMUSG00000018378	Cuedc1	C330016O16Rik	CUE domain containing 1	protein-coding	6.79093	6.73938	7.05301	7.97127	7.5513	7.36871	1.04652	0.0867778			x	x			-0.272156	0.317654	chr17	57893378	57893520	+	x
Merged-chr3-88686554-1	chr3	88686479	88686629	-	10.2	tss-astroIL1b.tsr.txt	non-coding (NR_151827, exon 2 of 14)	non-coding (NR_151827, exon 2 of 14)	767	NR_151827	ENSMUSG00000028060	Khdc4	2810403A07Rik|A430106P18Rik|Blom7|Kiaa0907	KH domain containing 4, pre-mRNA splicing factor	protein-coding	2.36357	2.40983	2.65919	3.41622	3.31973	3.10488	3.07682	0.0867811			x	x			-1.50497	0.0130468	chr1	155933628	155933720	+
Merged-chr17-24472628-1	chr17	24472553	24472703	-	11.8	tss-astroNT.tsr.txt	TTS (NM_001252463)	TTS (NM_001252463)	-1256	NM_175682	ENSMUSG00000045744	Bricd5	9930021D14Rik	BRICHOS domain containing 5	protein-coding	4.57921	4.3815	5.17993	5.34298	5.68237	6.11719	1.6328	0.0867997			x	x			-0.2967	0.572433	chr16	2212351	2212533	+
Merged-chr7-37563342-2	chr7	37563267	37563417	-	45.75	tss-astroIL1b.tsr.txt|tss-astroNT.tsr.txt	intron (NM_172385, intron 4 of 5)	intron (NM_172385, intron 4 of 5)	-106457	NR_166497	ENSMUSG00000093540	4930505M18Rik	-	RIKEN cDNA 4930505M18 gene	ncRNA	5.83938	5.43062	5.34706	6.68711	6.82211	5.78986	1.41338	0.0868513			x	x			-0.244608	0.555669	chr19	30450328	30450492	+	x
Merged-chr10-82699786-2	chr10	82699685	82699888	-	24.2	tss-astroIL1b.tsr.txt|tss-astroNT.tsr.txt	intron (NM_001368720, intron 1 of 13)	CpG	672	NM_001368720	ENSMUSG00000020246	Hcfc2	1700129L13Rik|fkls	host cell factor C2	protein-coding	4.21811	4.85403	4.40268	5.52929	5.28768	5.59443	1.61139	0.0869192			x	x			-0.394228	0.423765	chr12	104065126	104065330	-	x
Merged-chr15-8783340-1	chr15	8783265	8783415	-	7.27	tss-astroIL1b.tsr.txt	Intergenic	MER21B|LTR|ERVL	-72533	NM_148938	ENSMUSG00000005360	Slc1a3	B430115D02Rik|Eaat1|GLAST|GLAST-1|GLU-T|GluT-1|Gmt1|MGluT1	solute carrier family 1 (glial high affinity glutamate transporter), member 3	protein-coding	1.84509	1.8159	1.94139	2.35289	2.28857	2.99026	4.10338	0.0869812				x			na	na
Merged-chr5-9161036-2	chr5	9160932	9161140	+	59.6	tss-astroIL1b.tsr.txt|tss-astroNT.tsr.txt	promoter-TSS (NR_166570)	promoter-TSS (NR_166570)	-126	NR_166570		Gm46901	Gm17739	predicted gene, 46901	ncRNA	5.79394	6.18967	6.10289	6.90168	6.84268	6.73976	1.10235	0.0869875			x	x			-0.256648	0.491839	chr7	87153107	87153389	-	x
Merged-chr2-53053018-1	chr2	53052943	53053093	+	7.58	tss-astroNT.tsr.txt	intron (NM_172409, intron 5 of 26)	intron (NM_172409, intron 5 of 26)	138236	NM_001371016	ENSMUSG00000061136	Prpf40a	2810012K09Rik|FBP-11|FBP11|Fnbp11|Fnbp3	pre-mRNA processing factor 40A	protein-coding	3.1024	2.84853	2.53285	2.18618	2.12866	1.98529	-3.51139	0.0870094							na	na
Merged-chr11-117537070-1	chr11	117536995	117537145	-	10	tss-astroIL1b.tsr.txt	Intergenic	Intergenic	13537	NR_167775		Gm11734	-	predicted gene 11734	ncRNA	2.44151	2.42162	2.21852	3.47151	3.24834	2.78691	3.29379	0.0870389			x	x			na	na
Merged-chr14-8002916-2	chr14	8002840	8002992	+	242.15	tss-astroIL1b.tsr.txt|tss-astroNT.tsr.txt	promoter-TSS (NM_001331065)	promoter-TSS (NM_001331065)	28	NM_001331065	ENSMUSG00000025277	Abhd6	0610041D24Rik	abhydrolase domain containing 6	protein-coding	9.23536	8.80321	8.75389	8.21357	8.05602	8.38698	-0.908659	0.0870389			x	x			-0.255423	0.250524	chr3	58237755	58237937	+	x
Merged-chr2-150765686-1	chr2	150765611	150765761	-	29.8	tss-astroNT.tsr.txt	intron (NM_001370630, intron 10 of 13)	intron (NM_001370630, intron 10 of 13)	16605	NM_001355068	ENSMUSG00000033068	Entpd6	2700026H11Rik|Cd39l2|NTPDase-6	ectonucleoside triphosphate diphosphohydrolase 6	protein-coding	4.77367	4.84119	5.82422	3.32809	3.4365	4.62842	-2.25934	0.0870389			x	x			-0.476611	0.29362	chr20	25221401	25221559	-
Merged-chr1-156615920-2	chr1	156615845	156615995	+	63.35	tss-astroIL1b.tsr.txt|tss-astroNT.tsr.txt	intron (NM_009595, intron 1 of 11)	intron (NM_009595, intron 1 of 11)	57133	NM_009595	ENSMUSG00000026596	Abl2	Abll|Arg	v-abl Abelson murine leukemia viral oncogene 2 (arg, Abelson-related gene)	protein-coding	6.47218	5.90347	6.02931	7.35421	6.96425	6.64045	1.21198	0.0871156			x	x			-0.48034	0.146743	chr1	179142996	179143151	-	x
Merged-chrX-7318419-2	chrX	7318344	7318494	+	26.15	tss-astroIL1b.tsr.txt|tss-astroNT.tsr.txt	intron (NM_001243762, intron 1 of 13)	intron (NM_001243762, intron 1 of 13)	939	NM_001243762	ENSMUSG00000004317	Clcn5	5430408K11Rik|ClC-5|Clc4-1|Clc5|Clcn4-1|D930009B12Rik|DXImx42e|Sfc13	chloride channel, voltage-sensitive 5	protein-coding	4.89026	4.43713	5.09973	5.7516	5.69635	5.69824	1.46797	0.0871174			x			x	-0.0626415	0.960907	chrX	49923401	49923563	-
Merged-chr2-134786186-2	chr2	134786110	134786263	+	36.8	tss-astroIL1b.tsr.txt|tss-astroNT.tsr.txt	promoter-TSS (NM_001145830)	promoter-TSS (NM_001145830)	22	NM_001145830	ENSMUSG00000051177	Plcb1	3110043I21Rik|Plcb|mKIAA0581	phospholipase C, beta 1	protein-coding	6.07762	6.13906	6.33322	5.13056	5.65652	4.54872	-1.4959	0.0871174			x	x			-0.220059	0.666701	chr20	8132187	8132373	+	x
Merged-chr10-9675897-1	chr10	9675822	9675972	-	10.2	tss-astroNT.tsr.txt	promoter-TSS (NM_177271)	promoter-TSS (NM_177271)	-689	NM_177271	ENSMUSG00000060487	Samd5	E130306M17Rik	sterile alpha motif domain containing 5	protein-coding	2.45036	2.27295	1.60688	1.45258	1.52512	1.4481	-4.93061	0.0871374			x	x			na	na	chr6	147507898	147508047	+	x
Merged-chr2-30744298-2	chr2	30744209	30744387	-	19.71	tss-astroIL1b.tsr.txt|tss-astroNT.tsr.txt	Intergenic	Intergenic	23088	NR_037272	ENSMUSG00000093091	Mir3089	mir-3089|mmu-mir-3089	microRNA 3089	ncRNA	5.19869	5.33621	5.01316	4.16539	4.41953	4.4076	-1.56591	0.0871374			x	x			-0.601052	0.203347
Merged-chr16-97356542-1	chr16	97356467	97356617	-	15.3	tss-astroIL1b.tsr.txt	promoter-TSS (NM_019517)	promoter-TSS (NM_019517)	-186	NM_019517	ENSMUSG00000040605	Bace2	1110059C24Rik|AEPLC|ALP56|ARP1|ASP1|ASP21|BAE2|CDA13|CEAP1|DRAP	beta-site APP-cleaving enzyme 2	protein-coding	2.96283	3.15247	3.17107	3.94818	4.1415	3.76041	2.34358	0.0872082			x	x			-1.24815	0.0227111	chr21	41167716	41167917	-	x
Merged-chrX-72918637-2	chrX	72918562	72918712	+	380.45	tss-astroIL1b.tsr.txt|tss-astroNT.tsr.txt	promoter-TSS (NM_019405)	promoter-TSS (NM_019405)	116	NM_010941	ENSMUSG00000031349	Nsdhl	Bpa|H105E3|Str|XAP104	NAD(P) dependent steroid dehydrogenase-like	protein-coding	7.80468	8.02673	9.26908	9.30216	9.40659	10.0254	1.32661	0.0872663			x	x			-0.370946	0.0876141	chrX	152830986	152831136	+	x
Merged-chr7-55646723-1	chr7	55646648	55646798	+	9.29	tss-astroNT.tsr.txt	Intergenic	L1_Mur2|LINE|L1	-121461	NM_001310740	ENSMUSG00000051504	Siglech	6430529G09Rik|Siglec-H	sialic acid binding Ig-like lectin H	protein-coding	1.32378	1.35366	3.31606	1.53981	1.18077	1.37305	-4.52422	0.0872663							na	na
Merged-chr10-5824523-1	chr10	5824448	5824598	+	78.5	tss-astroNT.tsr.txt	promoter-TSS (NM_175374)	promoter-TSS (NM_175374)	-580	NM_175374	ENSMUSG00000019774	Mtrf1l	9130004K12Rik	mitochondrial translational release factor 1-like	protein-coding	7.02492	6.58974	6.51604	5.91283	6.10203	5.55522	-1.20845	0.0873013			x	x			-0.411103	0.23665
Merged-chr9-58582949-2	chr9	58582874	58583024	+	64.25	tss-astroIL1b.tsr.txt|tss-astroNT.tsr.txt	intron (NM_009145, intron 1 of 7)	intron (NM_009145, intron 1 of 7)	709	NM_001357751	ENSMUSG00000032336	Nptn	SDR-1|Sdfr1	neuroplastin	protein-coding	5.24514	5.60931	6.4989	6.91438	6.27799	7.61547	1.58946	0.0873013			x	x			-0.42596	0.204938	chr15	73632531	73632667	-	x
Merged-chr5-130029716-1	chr5	130029641	130029791	-	13.1	tss-astroIL1b.tsr.txt	intron (NM_007761, intron 1 of 5)	intron (NM_007761, intron 1 of 5)	410	NM_007761	ENSMUSG00000025532	Crcp	-	calcitonin gene-related peptide-receptor component protein	protein-coding	2.59365	2.90108	2.89421	3.78342	3.28255	4.03627	2.75814	0.0873193			x	x			na	na
Merged-chr14-54913189-2	chr14	54913078	54913301	+	30.5	tss-astroIL1b.tsr.txt|tss-astroNT.tsr.txt	promoter-TSS (NM_001360406)	promoter-TSS (NM_001360406)	-57	NM_001360406	ENSMUSG00000022199	Slc22a17	1700094C23Rik|24p3R|BOIT|Boct	solute carrier family 22 (organic cation transporter), member 17	protein-coding	6.33337	5.88439	5.67352	4.82945	5.33647	5.04516	-1.40885	0.0873351			x	x			-0.463263	0.278772	chr14	23352860	23353090	+	x
Merged-chr18-6248434-2	chr18	6248359	6248509	-	32.6	tss-astroIL1b.tsr.txt|tss-astroNT.tsr.txt	Intergenic	HAL1|LINE|L1	-6910	NM_008448	ENSMUSG00000006740	Kif5b	Khc|Khcs|Kns1|Ukhc	kinesin family member 5B	protein-coding	6.15831	5.9476	6.04389	5.26271	4.87685	5.41385	-1.31398	0.0873401			x	x			-0.334886	0.447619	chr10	32066052	32066212	-	x
Merged-chr11-103269581-1	chr11	103269506	103269656	-	32.5	tss-astroIL1b.tsr.txt	Intergenic	Intergenic	-2180	NM_016896	ENSMUSG00000020941	Map3k14	Nik|aly	mitogen-activated protein kinase kinase kinase 14	protein-coding	3.76619	4.46107	4.58215	5.56489	5.1466	5.21957	1.76403	0.0873881							-0.357876	0.449452	chr17	45319440	45319621	-	x
Merged-chr18-23498187-2	chr18	23498112	23498262	-	70.05	tss-astroIL1b.tsr.txt|tss-astroNT.tsr.txt	intron (NM_001361215, intron 1 of 19)	intron (NM_001361215, intron 1 of 19)	705	NM_001285817	ENSMUSG00000024302	Dtna	2210407P21Rik|DTN-A|Dtn|Gm19389|a-DB-1|adbn	dystrobrevin alpha	protein-coding	6.15708	6.20057	6.53302	6.8828	7.01253	7.39092	1.11146	0.0874022			x	x			-0.218119	0.534419	chr18	34710802	34710974	-
Merged-chr11-116102236-2	chr11	116102101	116102372	-	65.7	tss-astroIL1b.tsr.txt|tss-astroNT.tsr.txt	Intergenic	Tigger16a|DNA|TcMar-Tigger	7999	NM_172570	ENSMUSG00000020773	Trim47	2210023F24Rik	tripartite motif-containing 47	protein-coding	7.12939	7.40645	7.23517	6.70052	6.48691	6.32292	-1.02254	0.0874279			x	x			-0.247171	0.448945	chr17	75869853	75870100	-
Merged-chr12-112644919-1	chr12	112644844	112644994	+	341.9	tss-astroNT.tsr.txt	promoter-TSS (NM_001161737)	promoter-TSS (NM_001161737)	91	NM_013929	ENSMUSG00000064326	Siva1	CD27bp|Siva	SIVA1, apoptosis-inducing factor	protein-coding	8.94219	9.10499	8.6997	8.22768	8.03412	8.39162	-0.882848	0.0874429			x	x			-0.279024	0.204029	chr14	104753099	104753229	+	x
Merged-chr4-85628687-1	chr4	85628612	85628762	-	37.5	tss-astroNT.tsr.txt	Intergenic	Intergenic	423231	NM_019535	ENSMUSG00000028488	Sh3gl2	9530001L19Rik|B930049H17Rik|EEN-B1|EEN1|SH3PA|Sh3d2a	SH3-domain GRB2-like 2	protein-coding	5.46661	3.80546	6.75974	3.35043	3.26415	4.98914	-2.59401	0.0874429							-0.00117532	0.994866	chr9	18020727	18020911	-
Merged-chr11-68623822-1	chr11	68623747	68623897	-	42.8	tss-astroNT.tsr.txt	Intergenic	Intergenic	36785	NM_177779	ENSMUSG00000045915	Ccdc42	A530001H01Rik	coiled-coil domain containing 42	protein-coding	5.30575	5.85119	5.81654	4.25395	4.65919	5.09331	-1.59106	0.0874646			x	x	x		-0.344558	0.477541	chr17	8697353	8697502	+	x
Merged-chr19-5822289-1	chr19	5822214	5822364	-	15.8	tss-astroIL1b.tsr.txt	Intergenic	Intergenic	-19617	NR_002847	ENSMUSG00000092341	Malat1	2210401K01Rik|9430072K23Rik|Neat2	metastasis associated lung adenocarcinoma transcript 1 (non-coding RNA)	ncRNA	2.63521	3.13629	2.70482	4.12761	4.05044	3.37083	2.86425	0.0875452			x	x	x		na	na	chr11	65472242	65472370	+	x	x
Merged-chr17-26514157-1	chr17	26514082	26514232	-	18.7	tss-astroIL1b.tsr.txt	Intergenic	Intergenic	-5685	NM_013642	ENSMUSG00000024190	Dusp1	3CH134|MKP1|Ptpn16|erp|mkp-1	dual specificity phosphatase 1	protein-coding	3.22813	3.52508	2.95946	4.22665	4.19559	4.24027	2.33392	0.0875777			x	x	x		-0.761967	0.175713	chr5	172777551	172777694	-	x
Merged-chr8-125254558-2	chr8	125254483	125254633	-	113.7	tss-astroIL1b.tsr.txt|tss-astroNT.tsr.txt	intron (NM_174854, intron 12 of 12)	intron (NM_174854, intron 12 of 12)	200363	NM_174854	ENSMUSG00000043051	Disc1	-	disrupted in schizophrenia 1	protein-coding	7.52845	7.73419	8.11913	7.23107	6.90227	6.99014	-1.01257	0.0876078			x	x			-0.477205	0.0975051	chr1	232029831	232029989	-
Merged-chr13-53233467-1	chr13	53233392	53233542	-	13.3	tss-astroIL1b.tsr.txt	intron (NM_013846, intron 1 of 8)	intron (NM_013846, intron 1 of 8)	52657	NM_013846	ENSMUSG00000021464	Ror2	Ntrkr2	receptor tyrosine kinase-like orphan receptor 2	protein-coding	2.75545	2.52865	3.06956	3.64832	3.27612	4.14644	2.82034	0.0876294			x	x			na	na	chr9	91884590	91884721	-
Merged-chr1-87020536-1	chr1	87020461	87020611	+	12.7	tss-astroNT.tsr.txt	intron (NM_153530, intron 13 of 20)	L2|LINE|L2	69392	NM_007433	ENSMUSG00000026246	Alppl2	Akp5|Alpg|D1Ertd816e|EAP	alkaline phosphatase, placental-like 2	protein-coding	4.56238	3.68595	4.07854	2.9131	3.23535	3.39704	-2.32859	0.087649							na	na	chr2	232299424	232299576	+
Merged-chr11-59191023-1	chr11	59190948	59191098	-	22	tss-astroIL1b.tsr.txt	intron (NM_008193, intron 1 of 7)	intron (NM_008193, intron 1 of 7)	929	NM_008193	ENSMUSG00000020444	Guk1	Gmk|Guk-1	guanylate kinase 1	protein-coding	3.49768	2.51148	3.16309	3.26804	4.15702	5.07518	2.84556	0.087682			x	x			na	na
Merged-chr19-5445037-1	chr19	5444962	5445112	-	18.2	tss-astroIL1b.tsr.txt	Intergenic	Intergenic	-2661	NM_010235	ENSMUSG00000024912	Fosl1	Fra1|fra-1	fos-like antigen 1	protein-coding	2.99909	2.81045	3.06824	2.84553	4.34139	4.39452	2.75404	0.087682			x	x			na	na	chr11	65903358	65903529	+	x
Merged-chr7-126584977-2	chr7	126584902	126585052	+	92.75	tss-astroIL1b.tsr.txt|tss-astroNT.tsr.txt	promoter-TSS (NM_138310)	promoter-TSS (NM_138310)	-31	NM_138310	ENSMUSG00000042759	Apobr	Apob-48r|Apob48r	apolipoprotein B receptor	protein-coding	5.90675	6.67271	6.95642	7.45879	7.34967	7.64283	1.19656	0.0877109						x	-0.0997778	0.819489	chr16	28494565	28494722	+
Merged-chr10-84339861-1	chr10	84339786	84339936	+	50.4	tss-astroNT.tsr.txt	Intergenic	Intergenic	100807	NM_001004363	ENSMUSG00000020032	Nuak1	B230104P22Rik|Omphk1	NUAK family, SNF1-like kinase, 1	protein-coding	5.57307	5.77645	5.25968	4.725	4.80452	4.55141	-1.45854	0.0877109			x	x			-0.707382	0.0746195	chr12	106032956	106033040	+
Merged-chr3-114030632-1	chr3	114030557	114030707	+	68.4	tss-astroNT.tsr.txt	promoter-TSS (NM_007729)	promoter-TSS (NM_007729)	92	NM_007729	ENSMUSG00000027966	Col11a1	C530001D20Rik|cho	collagen, type XI, alpha 1	protein-coding	6.69943	6.55858	6.64043	5.88277	6.0268	5.27907	-1.23608	0.0877256			x	x			-0.115175	0.85481	chr1	103108364	103108525	-	x
Merged-chr4-124035439-1	chr4	124035364	124035514	-	14.8	tss-astroNT.tsr.txt	Intergenic	Intergenic	118006	NM_017475	ENSMUSG00000028646	Rragc	Gtr2|RAGC|TIB929|YGR163W	Ras-related GTP binding C	protein-coding	5.02428	3.95681	4.24952	3.7603	3.1857	3.42081	-2.19914	0.0877683			x	x			-0.18823	0.84536	chr1	38728288	38728437	+	x
Merged-chr16-18733223-1	chr16	18733148	18733298	-	22.5	tss-astroIL1b.tsr.txt	Intergenic	Intergenic	-43624	NM_013805	ENSMUSG00000041378	Cldn5	MBEC1|Tmvcf	claudin 5	protein-coding	3.96114	3.83769	3.54783	5.06781	4.28803	4.71318	1.95912	0.087872			x			x	-0.363061	0.586181	chr22	19580228	19580388	+
Merged-chr15-76247830-1	chr15	76247755	76247905	-	39.8	tss-astroIL1b.tsr.txt	promoter-TSS (NR_105918)	promoter-TSS (NR_105918)	-361	NR_105918	ENSMUSG00000098625	Mir6953	Gm27738|mmu-mir-6953	microRNA 6953	ncRNA	4.76107	4.80758	4.39126	5.04816	5.74319	5.90529	1.60389	0.0879081			x	x			-0.00770208	0.989956	chr8	143991093	143991255	-	x
Merged-chr16-93247117-1	chr16	93247042	93247192	+	23.1	tss-astroNT.tsr.txt	Intergenic	Intergenic	106072	NR_040486	ENSMUSG00000100277	1810053B23Rik	1810008L18Rik|1810056K14Rik	RIKEN cDNA 1810053B23 gene	ncRNA	4.1143	4.74485	4.39622	3.41128	3.79313	3.14052	-2.15537	0.0880621			x	x			-0.411037	0.519671	chr21	35564130	35564279	+	x
Merged-chr2-26329637-2	chr2	26329562	26329712	+	90.85	tss-astroIL1b.tsr.txt|tss-astroNT.tsr.txt	intron (NM_001355575, intron 9 of 13)	intron (NM_001355575, intron 9 of 13)	9867	NM_001199147	ENSMUSG00000026930	Gpsm1	1810037C22Rik|Ags3	G-protein signalling modulator 1 (AGS3-like, C. elegans)	protein-coding	6.44281	6.43103	6.61772	7.75594	7.40746	6.75923	1.18342	0.0880621			x	x			-0.280996	0.353747	chr9	136341394	136341544	+
Merged-chr7-75754940-2	chr7	75754865	75755015	-	62.1	tss-astroIL1b.tsr.txt|tss-astroNT.tsr.txt	TTS (NM_029332)	TTS (NM_029332)	27180	NR_165329	ENSMUSG00000097415	AU020206	-	expressed sequence AU020206	ncRNA	6.67168	7.06593	6.81187	5.86404	6.34085	5.12458	-1.37997	0.0880621			x	x			-0.175587	0.635174	chr15	85749911	85749948	-
Merged-chr10-126926259-1	chr10	126926184	126926334	-	7.77	tss-astroNT.tsr.txt	Intergenic	Intergenic	-24888	NM_001358970	ENSMUSG00000025436	Atp23	1110068E08Rik|2410012H02Rik|Xrcc6bp1	ATP23 metallopeptidase and ATP synthase assembly factor homolog	protein-coding	3.07082	2.87873	3.0263	2.18983	2.36008	2.07782	-3.3565	0.0880621							na	na	chr12	57898578	57898670	+
Merged-chr18-4518798-1	chr18	4518723	4518873	-	39.2	tss-astroNT.tsr.txt	Intergenic	Intergenic	-116131	NM_001081963	ENSMUSG00000033960	Jcad	1110056P05Rik|9430020K01Rik|Gm328|mKIAA1462	junctional cadherin 5 associated	protein-coding	4.96901	5.67424	5.83019	4.68987	4.28202	4.78208	-1.60717	0.0880636			x	x			-0.32397	0.536426	chr10	30182948	30183100	-	x
Merged-chr3-101162236-1	chr3	101162161	101162311	-	7.01	tss-astroNT.tsr.txt	Intergenic	Intergenic	-52070	NM_011197	ENSMUSG00000027864	Ptgfrn	4833445A08Rik|CD9P-1|EWI-F|FPRP|Trim45	prostaglandin F2 receptor negative regulator	protein-coding	1.9884	2.3051	1.25296	1.23635	1.22288	1.23219	-5.78582	0.088151			x	x			na	na	chr1	116855301	116855457	+	x
Merged-chr11-77216801-1	chr11	77216726	77216876	-	129.8	tss-astroIL1b.tsr.txt	intron (NM_177710, intron 1 of 14)	intron (NM_177710, intron 1 of 14)	376	NM_177710	ENSMUSG00000037926	Ssh2	SSH-2|SSH-2L|mSSH-2L	slingshot protein phosphatase 2	protein-coding	6.43676	6.80435	6.42403	6.8617	7.42037	7.94478	1.22762	0.0881609			x	x			-0.152865	0.65955	chr17	29929614	29929748	+	x
Merged-chr1-74965218-1	chr1	74965143	74965293	+	6.73	tss-astroIL1b.tsr.txt	Intergenic	Intergenic	-13546	NM_001313683	ENSMUSG00000006538	Ihh	HHG-2	Indian hedgehog	protein-coding	1.45801	1.37559	1.42632	2.32966	2.5362	1.40227	5.63578	0.0882001			x	x	x		na	na	chr2	219074073	219074234	+
Merged-chr7-118855233-1	chr7	118855158	118855308	+	19.1	tss-astroIL1b.tsr.txt	promoter-TSS (NM_001374605)	promoter-TSS (NM_001374605)	380	NM_001168220	ENSMUSG00000030980	Knop1	2310008H09Rik|Tsg118	lysine rich nucleolar protein 1	protein-coding	2.73466	2.77567	3.48447	4.49742	4.36189	3.38633	2.77533	0.088305			x	x			-0.978841	0.0655573	chr16	19717626	19717684	+	x
Merged-chr17-27556627-2	chr17	27556552	27556702	+	177.35	tss-astroIL1b.tsr.txt|tss-astroNT.tsr.txt	promoter-TSS (NM_001166546)	promoter-TSS (NM_001166546)	23	NM_016660	ENSMUSG00000046711	Hmga1	Hmga1a|Hmga1b|Hmgi|Hmgiy|Hmgy	high mobility group AT-hook 1	protein-coding	7.33351	7.90021	6.71225	8.13781	8.2295	8.62162	1.19314	0.0883224			x	x		x	-0.430485	0.0991934	chr6	34236803	34236954	+	x
Merged-chr15-102656833-1	chr15	102656758	102656908	-	11.6	tss-astroNT.tsr.txt	promoter-TSS (NR_166829)	promoter-TSS (NR_166829)	-639	NR_166829	ENSMUSG00000116056	Gm4544	-	predicted gene 4544	ncRNA	3.40962	3.40657	3.68605	2.75901	2.72696	2.3705	-2.86882	0.0883224			x	x	x		na	na	chr12	53659018	53659185	-	x
Merged-chr2-80019159-1	chr2	80019084	80019234	+	16.2	tss-astroIL1b.tsr.txt	intron (NM_001355141, intron 2 of 15)	Zaphod3|DNA|hAT-Tip100	19743	NM_001355142	ENSMUSG00000059173	Pde1a	-	phosphodiesterase 1A, calmodulin-dependent	protein-coding	2.79859	2.07698	2.20448	3.78576	3.98253	2.48474	3.82374	0.0883364				x			na	na	chr2	182406602	182406652	+
Merged-chr3-51553677-1	chr3	51553602	51553752	-	14.2	tss-astroNT.tsr.txt	intron (NM_080793, intron 1 of 7)	intron (NM_080793, intron 1 of 7)	-6308	NR_160683		5031434O11Rik	Gm2370	RIKEN cDNA 5031434O11 gene	ncRNA	4.79019	3.60352	3.94887	2.45324	3.39445	2.43627	-3.19141	0.0883652			x	x			na	na	chr4	139551132	139551295	-
Merged-chr18-84590088-1	chr18	84590013	84590163	-	22.9	tss-astroIL1b.tsr.txt	promoter-TSS (NM_001033341)	promoter-TSS (NM_001033341)	-584	NM_001033341	ENSMUSG00000048410	Zfp407	6430585N13Rik|Gm333|Gm334|Gm948|ZNF407	zinc finger protein 407	protein-coding	2.97256	3.64506	3.54772	4.97891	4.42599	3.96269	2.39659	0.0883809			x	x			-0.600468	0.225196
Merged-chr7-51861862-1	chr7	51861787	51861937	+	28.8	tss-astroNT.tsr.txt	promoter-TSS (NM_001330608)	promoter-TSS (NM_001330608)	-153	NM_001330608	ENSMUSG00000030498	Gas2	Gas-2	growth arrest specific 2	protein-coding	5.8282	5.18117	5.12762	4.32799	4.5475	4.61832	-1.58389	0.0884148			x	x			-0.176489	0.834073	chr11	22625301	22625466	+	x
Merged-chr6-87334605-2	chr6	87334530	87334680	+	67.55	tss-astroIL1b.tsr.txt|tss-astroNT.tsr.txt	intron (NM_054041, intron 1 of 17)	intron (NM_054041, intron 1 of 17)	1170	NM_054041	ENSMUSG00000033420	Antxr1	2310008J16Rik|2810405N18Rik|Antrx1|Tem8	anthrax toxin receptor 1	protein-coding	6.96251	7.28166	6.38345	6.10692	5.72005	6.23104	-1.25561	0.0885356			x	x			-0.404484	0.211502	chr2	69014479	69014643	-	x
Merged-chr2-167760311-2	chr2	167760236	167760386	+	18.4	tss-astroIL1b.tsr.txt|tss-astroNT.tsr.txt	Intergenic	MIRb|SINE|MIR	-17180	NR_166468		Gm14321	-	predicted gene 14321	ncRNA	4.255	3.8908	4.42204	5.09337	4.78161	5.42455	1.74681	0.0885356							-0.80078	0.100827	chr20	50284146	50284335	+	x
Merged-chr1-86442546-1	chr1	86442471	86442621	-	73.5	tss-astroIL1b.tsr.txt	Intergenic	CpG	16217	NM_027966	ENSMUSG00000036574	Tex44	1700019O17Rik	testis expressed 44	protein-coding	5.41035	5.21797	6.15772	6.796	6.72713	6.28281	1.38309	0.0885638			x	x	x	x	-0.449233	0.206869	chr2	231614180	231614347	-	x	x
Merged-chr5-53590183-2	chr5	53590108	53590258	-	127.55	tss-astroIL1b.tsr.txt|tss-astroNT.tsr.txt	promoter-TSS (NM_009035)	promoter-TSS (NM_009035)	-163	NM_009035	ENSMUSG00000039191	Rbpj	CBF1|Igkjrb|Igkrsbp|RBP-J|RBP-J kappa|RBP-Jkappa|RBPjk|Rbpsuh	recombination signal binding protein for immunoglobulin kappa J region	protein-coding	6.88355	6.95704	6.49626	8.47836	8.22935	6.35555	1.54131	0.0885638			x	x	x	x	-0.48864	0.090531	chr4	26320440	26320586	-	x
Merged-chr16-92140166-1	chr16	92140091	92140241	+	12.3	tss-astroNT.tsr.txt	Intergenic	Intergenic	81830	NM_080456	ENSMUSG00000039680	Mrps6	-	mitochondrial ribosomal protein S6	protein-coding	2.95177	3.48786	2.82255	2.46906	2.05492	2.07239	-3.68538	0.0885758			x	x			na	na	chr21	34181340	34181496	+
Merged-chr12-98060067-1	chr12	98059992	98060142	+	23.5	tss-astroNT.tsr.txt	Intergenic	Intergenic	48526	NR_168899	ENSMUSG00000112812	Gm47415	Gm35412	predicted gene, 47415	ncRNA	4.31195	4.8203	4.1635	3.07966	3.68303	3.61781	-2.16636	0.0885825			x	x			-0.736216	0.177703	chr14	87781783	87781946	+
Merged-chr6-103510996-2	chr6	103510920	103511072	+	47.5	tss-astroIL1b.tsr.txt|tss-astroNT.tsr.txt	5' UTR (NM_007697, exon 1 of 27)	5' UTR (NM_007697, exon 1 of 27)	120	NM_007697	ENSMUSG00000030077	Chl1	A530023M13Rik|CALL|LICAM2	cell adhesion molecule L1-like	protein-coding	6.42733	6.60702	6.40938	4.93659	5.87238	5.68778	-1.3439	0.0885974			x	x	x		-0.465497	0.206689	chr3	196833	196987	+	x
Merged-chr7-91571424-2	chr7	91571332	91571516	+	18.55	tss-astroIL1b.tsr.txt|tss-astroNT.tsr.txt	intron (NM_011807, intron 2 of 22)	intron (NM_011807, intron 2 of 22)	480638	NM_011807	ENSMUSG00000052572	Dlg2	A330103J02Rik|B230218P12Rik|B330007M19Rik|Dlgh2|Gm1197|Gm21505|PSD93	discs large MAGUK scaffold protein 2	protein-coding	4.01116	4.39315	3.68039	5.42973	4.9347	4.77694	1.88781	0.0885974			x	x			-0.178036	0.843141	chr11	84408817	84409010	-	x
Merged-chr14-52369691-1	chr14	52369616	52369766	-	27.3	tss-astroNT.tsr.txt	Intergenic	Intergenic	3360	NM_146432	ENSMUSG00000094140	Or10g3	MOR223-5|Olfr1512	olfactory receptor family 10 subfamily G member 3	protein-coding	4.81992	3.95927	6.20405	4.26664	4.15134	3.21969	-2.35824	0.0885974							-0.469978	0.398472	chr1	33512674	33512798	-	x
Merged-chr11-106216524-2	chr11	106216449	106216599	+	310.25	tss-astroIL1b.tsr.txt|tss-astroNT.tsr.txt	promoter-TSS (NM_026009)	promoter-TSS (NM_026009)	-157	NM_026009	ENSMUSG00000078622	Ccdc47	2610204L23Rik|asp4|calumin	coiled-coil domain containing 47	protein-coding	8.47428	8.54144	8.39101	9.05301	8.93781	9.48261	0.888339	0.0886412			x	x		x	-0.248214	0.224986	chr17	63773734	63773869	+	x
Merged-chr11-88589207-1	chr11	88589132	88589282	-	33.3	tss-astroIL1b.tsr.txt	intron (NM_001373923, intron 6 of 12)	intron (NM_001373923, intron 6 of 12)	-30044	NR_131025		0610039H22Rik	-	RIKEN cDNA 0610039H22 gene	ncRNA	4.30698	3.71436	3.85776	3.9873	4.82084	5.95709	2.19713	0.0886501			x	x			-1.07948	0.0226226	chr17	57402327	57402471	+
Merged-chr11-32112945-1	chr11	32112870	32113020	-	7.2	tss-astroNT.tsr.txt	Intergenic	Intergenic	-11717	NR_130637	ENSMUSG00000086386	Gm12108	-	predicted gene 12108	ncRNA	1.313	2.17725	2.10504	1.27213	1.2598	1.26832	-5.73393	0.0886501			x	x			na	na	chr5	174171964	174172100	-
Merged-chr4-103329651-1	chr4	103329576	103329726	+	9.67	tss-astroNT.tsr.txt	intron (NM_025909, intron 6 of 8)	intron (NM_025909, intron 6 of 8)	15805	NM_025909	ENSMUSG00000035069	Oma1	2010001O09Rik|MPRP-1|ZMPOMA1	OMA1 zinc metallopeptidase	protein-coding	2.54181	3.09352	3.0679	2.31558	2.09869	2.03074	-3.53873	0.0886835			x	x			na	na	chr1	58528601	58528761	-	x
Merged-chr16-50206009-2	chr16	50205934	50206084	-	42.2	tss-astroIL1b.tsr.txt|tss-astroNT.tsr.txt	intron (NM_001347240, intron 14 of 16)	intron (NM_001347240, intron 14 of 16)	-133157	NR_045935		Gm4827	B130050K08|EG224180	predicted gene 4827	ncRNA	5.0017	5.071	5.73526	6.21182	5.85743	6.65544	1.45885	0.0887668			x	x	x		-0.535697	0.157661	chr3	107795129	107795320	+
Merged-chr11-96873854-1	chr11	96873779	96873929	+	26.2	tss-astroNT.tsr.txt	Intergenic	Intergenic	23461	NR_029562	ENSMUSG00000065515	Mir152	Mirn152|mir-152|mmu-mir-152	microRNA 152	ncRNA	4.48034	4.92882	4.3462	3.86635	3.63706	2.97162	-2.25039	0.0887668			x	x			-1.01056	0.0305207	chr17	48014033	48014197	-
Merged-chr17-66822930-1	chr17	66822855	66823005	-	8.34	tss-astroNT.tsr.txt	intron (NM_001357625, intron 15 of 32)	L1MCa|LINE|L1	108474	NR_151453	ENSMUSG00000114563	1700016K05Rik	-	RIKEN cDNA 1700016K05 gene	ncRNA	3.6569	2.6352	1.94173	2.10574	1.70382	1.72578	-4.17455	0.0887668			x	x			na	na
Merged-chr8-15519908-2	chr8	15519833	15519983	+	697.5	tss-astroIL1b.tsr.txt|tss-astroNT.tsr.txt	Intergenic	LSU-rRNA_Hsa|rRNA|rRNA	462255	NM_008664	ENSMUSG00000031461	Myom2	-	myomesin 2	protein-coding	11.456	9.73221	10.8089	10.0982	8.96567	9.88162	-1.35981	0.0887949			x	x		x	-0.132074	0.287973
Merged-chr10-93700718-1	chr10	93700643	93700793	-	67.1	tss-astroNT.tsr.txt	intron (NM_021320, intron 3 of 9)	intron (NM_021320, intron 3 of 9)	-17396	NR_038017	ENSMUSG00000085723	Gm15915	-	predicted gene 15915	ncRNA	5.77211	6.61653	6.35463	5.68613	5.31425	4.9794	-1.4131	0.0888186			x	x			-0.148394	0.800539	chr12	95720314	95720469	+
Merged-chr3-96263756-2	chr3	96263681	96263831	+	67.3	tss-astroIL1b.tsr.txt|tss-astroNT.tsr.txt	promoter-TSS (NM_033596)	promoter-TSS (NM_033596)	-439	NM_033596	ENSMUSG00000091405	H4c14	H4|H4c1|H4c11|H4c12|H4c2|H4c3|H4c4|H4c6|H4c8|H4c9|H4f16|Hist2h4	H4 clustered histone 14	protein-coding	6.12887	6.1026	6.35916	6.71349	6.85618	7.43653	1.17046	0.0888186			x	x			-0.24974	0.471071	chr1	149832081	149832262	-
Merged-chr9-116218705-1	chr9	116218630	116218780	-	7.96	tss-astroNT.tsr.txt	Intergenic	PB1D7|SINE|Alu	29525	NR_152204	ENSMUSG00000111243	Gm4668	-	predicted gene 4668	ncRNA	1.9298	2.54481	1.6934	1.42511	1.49679	1.42088	-4.90554	0.0888186			x	x			na	na	chr3	30545211	30545226	+
Merged-chr7-49161595-1	chr7	49161520	49161670	+	45.5	tss-astroIL1b.tsr.txt	intron (NR_154465, intron 1 of 3)	intron (NR_154465, intron 1 of 3)	563	NR_154465		9130015G15Rik	-	RIKEN cDNA 9130015G15 gene	ncRNA	3.55479	4.29283	3.59339	5.24236	4.947	4.54081	2.05302	0.0888186							-0.380179	0.363666	chr11	19598918	19599025	+
Merged-chr5-129779386-1	chr5	129779311	129779461	+	57.1	tss-astroNT.tsr.txt	5' UTR (NM_133900, exon 2 of 8)	5' UTR (NM_133900, exon 2 of 8)	7867	NM_133900	ENSMUSG00000029446	Psph	PSP|PSPase	phosphoserine phosphatase	protein-coding	5.80291	6.30678	6.4905	5.14943	5.35252	5.56577	-1.31683	0.0888214			x	x			-0.44351	0.259184	chr7	56034240	56034394	+	x
Merged-chr11-117354633-2	chr11	117354558	117354708	+	18.975	tss-astroIL1b.tsr.txt|tss-astroNT.tsr.txt	intron (NM_017380, intron 5 of 9)	intron (NM_017380, intron 5 of 9)	22320	NM_001113488	ENSMUSG00000059248	Septin9	MSF1|Msf|PNUTL4|Sept9|Sint1	septin 9	protein-coding	3.10591	4.30432	3.27221	4.93665	4.45933	5.49147	2.5006	0.0888224			x	x			-0.188982	0.823879	chr17	77490389	77490619	+
Merged-chr8-123717733-2	chr8	123717649	123717817	+	68.55	tss-astroIL1b.tsr.txt|tss-astroNT.tsr.txt	Intergenic	Intergenic	-16225	NR_040702	ENSMUSG00000110599	6030466F02Rik	-	RIKEN cDNA 6030466F02 gene	ncRNA	5.75566	6.15043	6.55076	7.11797	7.1762	6.83742	1.17896	0.0888845			x	x			-0.298253	0.380174	chr1	228838630	228838812	+	x
Merged-chr6-144181410-2	chr6	144181335	144181485	-	60.05	tss-astroIL1b.tsr.txt|tss-astroNT.tsr.txt	intron (NM_001243163, intron 1 of 13)	intron (NM_001243163, intron 1 of 13)	28158	NM_011444	ENSMUSG00000041540	Sox5	A730017D01Rik	SRY (sex determining region Y)-box 5	protein-coding	6.49058	6.92088	6.99543	5.71092	6.01644	6.21591	-1.16606	0.0890599			x	x			-0.236262	0.538295	chr12	23921793	23921940	-	x
Merged-chr8-11382734-1	chr8	11382659	11382809	-	11.4	tss-astroNT.tsr.txt	intron (NM_009932, intron 4 of 47)	intron (NM_009932, intron 4 of 47)	-69908	NM_009931	ENSMUSG00000031502	Col4a1	Bru|Col4a-1|Raw|Svc	collagen, type IV, alpha 1	protein-coding	3.90249	3.52887	3.61803	2.76326	2.98486	2.44484	-2.80037	0.0890732			x	x			na	na	chr13	110397194	110397339	-	x
Merged-chr7-49250227-1	chr7	49250152	49250302	+	18.2	tss-astroNT.tsr.txt	intron (NM_175272, intron 1 of 37)	intron (NM_175272, intron 1 of 37)	4038	NM_175272	ENSMUSG00000052512	Nav2	5330421F07Rik|HELAD1|POMFIL2|RAINB1|RAINB2|Unc53H2|mKIAA3015	neuron navigator 2	protein-coding	4.26689	5.12366	5.21741	5.78058	5.8091	6.1912	1.5631	0.0890901				x			-0.3613	0.4024	chr11	19717246	19717423	+
Merged-chr12-70111697-1	chr12	70111622	70111772	+	15.5	tss-astroNT.tsr.txt	promoter-TSS (NR_104398)	promoter-TSS (NR_104398)	-68	NR_104398	ENSMUSG00000021068	Nin	3110068G20Rik|mKIAA1565	ninein	protein-coding	3.74934	4.10761	4.13499	3.22701	3.26472	2.97251	-2.22684	0.0890962			x	x			-0.648294	0.301971	chr14	50830661	50830925	+	x
Merged-chr2-132705520-1	chr2	132705445	132705595	+	9.48	tss-astroNT.tsr.txt	intron (NM_028637, intron 2 of 2)	intron (NM_028637, intron 2 of 2)	14922	NM_028637	ENSMUSG00000044991	Shld1	1110034G24Rik	shieldin complex subunit 1	protein-coding	2.8095	3.09556	3.49357	2.45256	2.37335	2.14754	-3.19902	0.0891063			x	x			na	na	chr20	5807017	5807171	+
Merged-chr16-17201588-1	chr16	17201513	17201663	+	40.6	tss-astroNT.tsr.txt	promoter-TSS (NM_009456)	promoter-TSS (NM_009456)	-96	NM_009456	ENSMUSG00000038965	Ube2l3	UbcM4|Ubce7	ubiquitin-conjugating enzyme E2L 3	protein-coding	6.09448	5.79469	5.21375	4.92108	4.9764	4.31494	-1.58951	0.0891598			x	x			-0.0614282	0.962379	chr22	21567542	21567693	-	x
Merged-chr11-69416210-2	chr11	69416135	69416285	-	77.55	tss-astroIL1b.tsr.txt|tss-astroNT.tsr.txt	promoter-TSS (NM_001017426)	promoter-TSS (NM_001017426)	-16	NM_001017426	ENSMUSG00000018476	Kdm6b	1700064E03Rik|Jmjd3	KDM1 lysine (K)-specific demethylase 6B	protein-coding	6.58283	6.24546	6.63978	7.2184	7.41357	7.1186	1.03837	0.089195							-0.248141	0.4522	chr17	7838312	7838421	+
Merged-chr1-193317232-1	chr1	193317157	193317307	+	12.9	tss-astroNT.tsr.txt	intron (NM_008484, intron 3 of 22)	intron (NM_008484, intron 3 of 22)	14989	NM_001277928	ENSMUSG00000026639	Lamb3	-	laminin, beta 3	protein-coding	4.17709	3.83535	3.46659	2.79417	3.05075	3.07932	-2.40479	0.0891951			x	x			na	na	chr1	209641872	209642030	-	x
Merged-chr15-8569969-1	chr15	8569894	8570044	+	16.7	tss-astroIL1b.tsr.txt	Intergenic	ID_B1|SINE|B4	102132	NR_168064		Gm31282	-	predicted gene, 31282	ncRNA	3.36479	2.70718	3.17519	3.72811	4.38918	3.94906	2.55068	0.0891951			x	x			na	na	chr5	36744299	36744393	-	x
Merged-chr8-111237578-1	chr8	111237503	111237653	-	11.6	tss-astroIL1b.tsr.txt	intron (NM_001368315, intron 1 of 25)	B3|SINE|B2	21632	NM_001368315	ENSMUSG00000003316	Glg1	CFR|CFR-1|ESL-1|MG-160|MG160|Selel	golgi apparatus protein 1	protein-coding	2.13683	1.97665	2.48035	2.46683	3.0578	3.83804	3.88679	0.0891951			x	x			na	na
Merged-chr9-40731442-2	chr9	40731367	40731517	-	36.45	tss-astroIL1b.tsr.txt|tss-astroNT.tsr.txt	intron (NM_133733, intron 1 of 6)	intron (NM_133733, intron 1 of 6)	45423	NM_133733	ENSMUSG00000032024	Clmp	9030425E11Rik|ACAM|ASP5	CXADR-like membrane protein	protein-coding	5.93115	6.20831	6.17658	4.70297	5.11789	5.5849	-1.4154	0.0892701			x	x			-0.299493	0.494644	chr11	123136534	123136985	+
Merged-chr5-110780069-1	chr5	110779994	110780144	+	27.5	tss-astroIL1b.tsr.txt	TTS (NR_152254)	TTS (NR_152254)	527	NM_019700	ENSMUSG00000029507	Pus1	A730013B20Rik|MPUS1|mPus1p	pseudouridine synthase 1	protein-coding	4.4726	3.63241	3.83355	4.74342	5.21773	4.96047	1.8959	0.0892888			x	x			-0.482688	0.382116
Merged-chr10-80918378-1	chr10	80918303	80918453	+	26.7	tss-astroNT.tsr.txt	promoter-TSS (NM_010722)	promoter-TSS (NM_010722)	-133	NM_010722	ENSMUSG00000062075	Lmnb2	-	lamin B2	protein-coding	4.51604	4.94624	3.70196	3.38433	3.59569	2.68092	-2.62125	0.0893722			x	x			-0.756858	0.151879	chr19	2457014	2457074	+	x
Merged-chr10-41887236-2	chr10	41887161	41887311	-	65.3	tss-astroIL1b.tsr.txt|tss-astroNT.tsr.txt	promoter-TSS (NM_001013370)	promoter-TSS (NM_001013370)	-203	NM_001013370	ENSMUSG00000038332	Sesn1	1110002G11Rik|Pa26|Sest1	sestrin 1	protein-coding	6.69624	6.97621	7.22178	6.12925	6.42825	5.70641	-1.19475	0.0893722			x	x			-0.115089	0.82528	chr6	109009680	109009848	+	x
Merged-chr8-86669535-1	chr8	86669460	86669610	+	8.72	tss-astroNT.tsr.txt	intron (NM_025827, intron 10 of 14)	intron (NM_025827, intron 10 of 14)	17966	NM_001168591	ENSMUSG00000047866	Lonp2	1300002A08Rik|Lonp	lon peptidase 2, peroxisomal	protein-coding	2.21923	2.87299	2.7792	1.94629	1.98363	1.8353	-3.84064	0.0893722			x	x			na	na	chr16	48301164	48301202	+
Merged-chr2-144165795-2	chr2	144165710	144165880	-	55.05	tss-astroIL1b.tsr.txt|tss-astroNT.tsr.txt	Intergenic	Intergenic	23495	NR_136884	ENSMUSG00000074758	Gm5535	EG433481	predicted gene 5535	ncRNA	5.94784	6.49734	6.07454	5.25306	5.1172	5.59272	-1.31849	0.0894206			x	x			-0.708145	0.0502655	chr20	17843589	17843736	-	x
Merged-chr13-20090982-1	chr13	20090907	20091057	+	5.31	tss-astroNT.tsr.txt	intron (NM_080288, intron 1 of 21)	CpG	475	NM_080288	ENSMUSG00000041112	Elmo1	6330578D22Rik|C230095H21Rik|CED-12	engulfment and cell motility 1	protein-coding	2.73758	2.164	2.30964	1.79078	1.75313	1.67988	-4.17843	0.0894258			x	x			-1.11431	0.128819	chr7	37448312	37448481	-
Merged-chrX-142389688-1	chrX	142389613	142389763	+	7.96	tss-astroNT.tsr.txt	intron (NM_207625, intron 1 of 15)	intron (NM_207625, intron 1 of 15)	847	NM_001033600	ENSMUSG00000031278	Acsl4	9430020A05Rik|ACS4|Facl4|Lacs4	acyl-CoA synthetase long-chain family member 4	protein-coding	3.21712	4.21856	3.93199	5.16123	5.18142	4.57906	2.16552	0.0894617			x			x	-0.69695	0.148786	chrX	109732421	109732581	+	x
Merged-chr13-37854237-2	chr13	37854162	37854312	+	133.1	tss-astroIL1b.tsr.txt|tss-astroNT.tsr.txt	intron (NM_001039188, intron 1 of 9)	intron (NM_001039188, intron 1 of 9)	26844	NM_001039188	ENSMUSG00000039087	Rreb1	1110037N09Rik|B930013M22Rik	ras responsive element binding protein 1	protein-coding	7.80951	8.05962	7.71723	6.73444	7.3917	7.04032	-1.02736	0.0894761			x	x			-0.212119	0.397628	chr6	7137231	7137429	+
Merged-chr16-18811591-2	chr16	18811516	18811666	-	95.8	tss-astroIL1b.tsr.txt|tss-astroNT.tsr.txt	promoter-TSS (NM_011672)	promoter-TSS (NM_011672)	381	NM_001358206	ENSMUSG00000000028	Cdc45	Cdc45l	cell division cycle 45	protein-coding	6.52844	6.67661	6.98852	7.6054	7.7093	7.22929	1.04694	0.0894796			x	x			-0.207179	0.508837	chr22	19479866	19480018	+	x
Merged-chr12-32176679-1	chr12	32176604	32176754	-	8.34	tss-astroNT.tsr.txt	exon (NM_001146201, exon 11 of 11)	exon (NM_001146201, exon 11 of 11)	31791	NM_020272	ENSMUSG00000020573	Pik3cg	5830428L06Rik|PI3Kgamma|p110gamma|p120-PI3K	phosphatidylinositol-4,5-bisphosphate 3-kinase catalytic subunit gamma	protein-coding	1.70111	2.43361	1.17203	1.15446	1.14012	1.15004	-5.82249	0.0895371				x			na	na	chr7	106905211	106905361	+
Merged-chr5-53590693-2	chr5	53590618	53590768	+	1780.05	tss-astroIL1b.tsr.txt|tss-astroNT.tsr.txt	5' UTR (NM_001080927, exon 1 of 11)	5' UTR (NM_001080927, exon 1 of 11)	207	NM_001359152	ENSMUSG00000039191	Rbpj	CBF1|Igkjrb|Igkrsbp|RBP-J|RBP-J kappa|RBP-Jkappa|RBPjk|Rbpsuh	recombination signal binding protein for immunoglobulin kappa J region	protein-coding	10.5201	10.9926	10.8468	11.1399	11.2333	12.4951	1.20021	0.0895371			x	x			-0.063071	0.257426	chr4	26320942	26321091	+	x
Merged-chr17-80289815-1	chr17	80289740	80289890	-	44	tss-astroIL1b.tsr.txt	promoter-TSS (NM_194269)	promoter-TSS (NM_194269)	-397	NM_001360440	ENSMUSG00000045257	Morn2	Mopt	MORN repeat containing 2	protein-coding	4.73527	4.03216	4.90835	5.18166	5.13735	6.44848	1.87752	0.0895409			x	x			-0.101406	0.921518	chr2	38875401	38875583	-	x
Merged-chr12-80746139-1	chr12	80746064	80746214	-	12.9	tss-astroNT.tsr.txt	Intergenic	Intergenic	14576	NM_001008423	ENSMUSG00000062961	Ccdc177	Gm1568	coiled-coil domain containing 177	protein-coding	2.8736	3.60232	3.24859	2.59261	2.1827	2.40078	-3.2035	0.0895496			x	x			na	na	chr14	69559501	69559708	-	x
Merged-chr3-141465216-1	chr3	141465141	141465291	+	33.4	tss-astroNT.tsr.txt	promoter-TSS (NM_001293561)	promoter-TSS (NM_001293561)	-348	NM_001293561	ENSMUSG00000059921	Unc5c	B130051O18Rik|Unc5h3|rcm	unc-5 netrin receptor C	protein-coding	6.22606	5.36263	5.35221	4.55597	4.83074	4.87247	-1.56059	0.0895997			x	x			-0.137465	0.881455	chr4	95549340	95549486	-	x
Merged-chr11-63169106-1	chr11	63169031	63169181	+	11.9	tss-astroNT.tsr.txt	Intergenic	Intergenic	36303	NM_001302260	ENSMUSG00000018217	Pmp22	Gas-3|HNPP|PMP-22|TRE002|Tr|trembler	peripheral myelin protein 22	protein-coding	2.71029	3.30363	3.69368	2.13128	2.5711	2.12218	-3.55907	0.0896481			x	x			na	na	chr17	15220871	15221052	-	x
Merged-chr9-32507614-1	chr9	32507539	32507689	-	15.3	tss-astroIL1b.tsr.txt	intron (NM_008026, intron 1 of 8)	intron (NM_008026, intron 1 of 8)	33838	NM_008026	ENSMUSG00000016087	Fli1	EWSR2|Fli-1|SIC-1|Sic1	Friend leukemia integration 1	protein-coding	2.94043	2.92203	3.31902	3.76746	4.22296	3.81441	2.42314	0.0896576							na	na	chr11	128728100	128728228	+
Merged-chr3-117868914-2	chr3	117868839	117868989	-	550.35	tss-astroIL1b.tsr.txt|tss-astroNT.tsr.txt	promoter-TSS (NM_029655)	promoter-TSS (NM_029655)	22	NM_001190156	ENSMUSG00000028007	Snx7	2510028H01Rik	sorting nexin 7	protein-coding	10.3279	9.97099	9.95326	9.44181	9.54541	9.28307	-0.822654	0.0896799			x	x			-0.0895501	0.453901	chr1	98661643	98661816	+	x
Merged-chr10-67097115-2	chr10	67097001	67097230	+	24.15	tss-astroIL1b.tsr.txt|tss-astroNT.tsr.txt	promoter-TSS (NM_001204915)	promoter-TSS (NM_001204915)	-127	NM_178606	ENSMUSG00000019873	Reep3	D10Ucla1	receptor accessory protein 3	protein-coding	4.26824	4.85202	4.75726	5.51123	5.63668	5.52666	1.5138	0.089708			x	x			-0.874906	0.047948	chr10	63520854	63521303	-	x
Merged-chr16-37685540-2	chr16	37685465	37685615	-	22.8	tss-astroIL1b.tsr.txt|tss-astroNT.tsr.txt	Intergenic	Intergenic	-31172	NM_026610	ENSMUSG00000022820	Ndufb4	0610006N12Rik|1300010H20Rik|CI-B15	NADH:ubiquinone oxidoreductase subunit B4	protein-coding	3.92684	4.54938	4.61396	5.53362	4.81731	5.77438	1.78476	0.0897555				x			-0.559108	0.229186	chr3	120558211	120558376	+
Merged-chr5-96806083-2	chr5	96806008	96806158	-	47.75	tss-astroIL1b.tsr.txt|tss-astroNT.tsr.txt	intron (NM_013470, intron 2 of 12)	intron (NM_013470, intron 2 of 12)	12698	NM_013470	ENSMUSG00000029484	Anxa3	Anx3	annexin A3	protein-coding	6.09875	5.5022	5.30829	6.52838	6.22229	6.96004	1.35324	0.089786			x	x		x	-0.302564	0.447028	chr4	78568001	78568094	-
Merged-chr1-172500679-2	chr1	172500562	172500797	-	29.7	tss-astroIL1b.tsr.txt|tss-astroNT.tsr.txt	intron (NM_178598, intron 1 of 4)	CpG	433	NM_178598	ENSMUSG00000026547	Tagln2	2700094C18Rik|SM22beta|Sm22B|Sm22a	transgelin 2	protein-coding	4.19684	5.15267	4.70629	5.83728	6.0071	5.41999	1.64063	0.0898568			x	x			-0.827011	0.0488705	chr1	159924988	159925229	+	x
Merged-chr10-30980337-1	chr10	30980262	30980412	+	26.5	tss-astroNT.tsr.txt	Intergenic	Intergenic	-137554	NM_013904	ENSMUSG00000019789	Hey2	CHF1|Herp1|Hrt2|bHLHb32|hesr2	hairy/enhancer-of-split related with YRPW motif 2	protein-coding	4.52173	5.07394	4.0605	3.70133	3.73105	3.65332	-1.97926	0.0898665			x	x			-0.394867	0.519348	chr6	125611965	125612116	-	x
Merged-chr17-33919522-1	chr17	33919447	33919597	-	22	tss-astroIL1b.tsr.txt	promoter-TSS (NM_009318)	promoter-TSS (NM_009318)	44	NM_009318	ENSMUSG00000024308	Tapbp	D17Wsu91e|TPN	TAP binding protein	protein-coding	3.79439	2.90736	3.55315	4.47932	3.86526	5.05395	2.4066	0.0898867			x	x	x		-0.903997	0.0762149	chr6	33314137	33314281	+	x
Merged-chr18-34887154-1	chr18	34887079	34887229	+	43.1	tss-astroIL1b.tsr.txt	Intergenic	Intergenic	25947	NM_007913	ENSMUSG00000038418	Egr1	A530045N19Rik|ETR103|Egr-1|Krox-1|Krox-24|Krox24|NGF1-A|NGFI-A|NGFIA|TIS8|Zenk|Zfp-6|Zif268|egr	early growth response 1	protein-coding	4.92242	4.04794	3.60366	6.04911	5.86688	4.30957	2.16393	0.0898867			x	x	x		-0.909041	0.0396569	chr5	138491736	138491895	+	x
Merged-chr10-19592769-2	chr10	19592694	19592844	-	46.25	tss-astroIL1b.tsr.txt|tss-astroNT.tsr.txt	intron (NM_010511, intron 1 of 6)	intron (NM_010511, intron 1 of 6)	820	NM_010511	ENSMUSG00000020009	Ifngr1	CD119|IFN-gammaR|Ifgr|Ifngr|Nktar	interferon gamma receptor 1	protein-coding	4.80429	5.22153	5.92834	6.38609	5.85781	7.002	1.59687	0.0899029			x				-0.214485	0.64187
Merged-chr14-99700601-2	chr14	99700524	99700678	-	87.95	tss-astroIL1b.tsr.txt|tss-astroNT.tsr.txt	Intergenic	RCHARR1|DNA|hAT-Charlie	178056	NR_167779	ENSMUSG00000115580	Gm41230	-	predicted gene, 41230	ncRNA	6.82239	6.38645	6.77129	7.71588	7.495	7.12623	1.07574	0.0899133			x	x			-0.0827856	0.872259
Merged-chr8-71393103-2	chr8	71393025	71393181	+	42.55	tss-astroIL1b.tsr.txt|tss-astroNT.tsr.txt	intron (NM_181418, intron 4 of 12)	ZP3AR|Satellite|Satellite	2698	NM_181418	ENSMUSG00000034911	Ushbp1	2210404N08Rik|9430064H24|AIEBP|MCC2	USH1 protein network component harmonin binding protein 1	protein-coding	6.06344	6.24507	6.73106	5.18915	5.71624	5.52998	-1.30756	0.0899374			x	x			-0.180238	0.738761
Merged-chr6-128053407-1	chr6	128053332	128053482	-	13.1	tss-astroNT.tsr.txt	intron (NM_001356301, intron 1 of 7)	intron (NM_001356301, intron 1 of 7)	-18345	NM_001379136	ENSMUSG00000030352	Tspan9	6720474K14Rik|9430079M16Rik|Tspan-9	tetraspanin 9	protein-coding	4.04922	3.68575	3.43987	2.37463	2.33614	3.04221	-3.27741	0.0899632			x	x			na	na	chr12	3179041	3179193	+	x
Merged-chr6-37203503-2	chr6	37203428	37203578	-	85.5	tss-astroIL1b.tsr.txt|tss-astroNT.tsr.txt	intron (NM_001081206, intron 1 of 33)	intron (NM_001081206, intron 1 of 33)	96473	NM_001347104	ENSMUSG00000038665	Dgki	6430604M11Rik|C130010K08Rik	diacylglycerol kinase, iota	protein-coding	5.6474	6.61868	6.44708	6.65285	7.31634	7.77505	1.37637	0.0899789			x	x	x		-0.19947	0.553842	chr7	137750248	137750431	-
Merged-chr4-11951118-1	chr4	11951043	11951193	+	10	tss-astroNT.tsr.txt	Intergenic	Intergenic	14595	NM_001098231	ENSMUSG00000049225	Pdp1	Gm1024|Ppm2c	pyruvate dehydrogenase phosphatase catalytic subunit 1	protein-coding	4.05078	3.36945	3.22437	2.50857	2.75513	2.83343	-2.68608	0.090019			x	x			na	na	chr8	93935201	93935436	-	x
Merged-chr12-111691902-1	chr12	111691827	111691977	+	44	tss-astroNT.tsr.txt	Intergenic	Intergenic	13797	NM_001099793	ENSMUSG00000060950	Trmt61a	6720458F09Rik|Gcd14|Trm61	tRNA methyltransferase 61A	protein-coding	5.49776	5.94142	5.69947	5.15519	4.75096	4.47529	-1.48084	0.0900297			x	x			-0.297527	0.512774	chr14	103541236	103541265	+
Merged-chr4-95303358-1	chr4	95303283	95303433	+	17.6	tss-astroNT.tsr.txt	Intergenic	Intergenic	110054	NR_166673	ENSMUSG00000084918	Gm12708	-	predicted gene 12708	ncRNA	4.2352	4.37886	3.8954	3.4428	3.05937	3.4	-2.15206	0.0900774			x	x	x		-1.11902	0.0541465	chr1	59046663	59046756	+	x
Merged-chr5-139391401-2	chr5	139391321	139391481	-	25.85	tss-astroIL1b.tsr.txt|tss-astroNT.tsr.txt	intron (NM_001038703, intron 1 of 1)	intron (NM_001038703, intron 1 of 1)	1497	NM_001038703	ENSMUSG00000044197	Gpr146	D830046C22Rik|PGR8	G protein-coupled receptor 146	protein-coding	5.55508	5.55809	5.92236	4.43689	4.79277	5.06933	-1.47381	0.090083			x				-0.314244	0.556117
Merged-chr1-191269528-2	chr1	191269453	191269603	-	59.55	tss-astroIL1b.tsr.txt|tss-astroNT.tsr.txt	Intergenic	Intergenic	45074	NR_151547	ENSMUSG00000073478	D730003I15Rik	-	RIKEN cDNA D730003I15 gene	ncRNA	5.54302	5.67972	6.40639	7.04334	6.99413	6.49778	1.30708	0.090083							-0.208708	0.603766	chr1	212498551	212498747	+	x
Merged-chr16-48378849-1	chr16	48378774	48378924	-	24.1	tss-astroNT.tsr.txt	Intergenic	Intergenic	33567	NR_015373	ENSMUSG00000110573	Gm5485	EG433023	predicted gene 5485	ncRNA	5.36704	4.65922	3.43586	3.87587	2.8368	2.54269	-2.89969	0.090083							na	na	chr3	109184140	109184278	+
Merged-chrX-7764044-1	chrX	7763969	7764119	-	16.2	tss-astroIL1b.tsr.txt	promoter-TSS (NM_001271491)	promoter-TSS (NM_001271491)	3	NM_001271491	ENSMUSG00000000134	Tfe3	F830016E06Rik|Tcfe3|Tfe-3|bHLHe33|mTFE3	transcription factor E3	protein-coding	3.057	3.44134	3.16711	4.13678	4.07452	4.20588	2.26544	0.0901331			x	x			-1.26624	0.0319546	chrX	49042079	49042211	+
Merged-chr2-70159898-1	chr2	70159823	70159973	+	8.91	tss-astroIL1b.tsr.txt	intron (NM_177376, intron 8 of 34)	intron (NM_177376, intron 8 of 34)	120772	NM_177376	ENSMUSG00000042064	Myo3b	A430065P19Rik	myosin IIIB	protein-coding	2.59328	2.12844	2.34978	3.60111	2.92751	3.0403	3.53644	0.0901568			x	x	x		na	na	chr2	170301957	170302111	+
Merged-chr5-36582163-1	chr5	36582088	36582238	+	33	tss-astroNT.tsr.txt	intron (NM_001113362, intron 2 of 14)	CpG	234	NM_133910	ENSMUSG00000029192	Tbc1d14	2810413P16Rik|D5Ertd110e|mKIAA1322	TBC1 domain family, member 14	protein-coding	5.86389	5.32547	4.95943	3.81324	4.87538	3.68772	-1.99572	0.0901778			x	x			-0.381419	0.479138	chr4	6909626	6909708	-	x
Merged-chr3-53407267-1	chr3	53407192	53407342	-	25.2	tss-astroNT.tsr.txt	Intergenic	Intergenic	55991	NM_172501	ENSMUSG00000042997	Nhlrc3	4833441N19|8030451K01Rik|mKIAA4083	NHL repeat containing 3	protein-coding	4.82152	4.98802	4.81796	4.27488	3.91798	3.67858	-1.77328	0.090197			x	x			-0.227645	0.780678
Merged-chr9-82011265-2	chr9	82011190	82011340	+	22.8	tss-astroIL1b.tsr.txt|tss-astroNT.tsr.txt	intron (NM_001357477, intron 4 of 4)	intron (NM_001357477, intron 4 of 4)	147595	NM_175213	ENSMUSG00000043289	Mei4	4930486G11Rik	meiotic double-stranded break formation protein 4	protein-coding	4.6588	4.10633	4.02832	5.11419	4.9532	5.52033	1.71867	0.090233			x	x			-0.4047	0.424634	chr6	77871062	77871252	+
Merged-chr11-3540000-2	chr11	3539925	3540075	-	42.6	tss-astroIL1b.tsr.txt|tss-astroNT.tsr.txt	promoter-TSS (NM_001284427)	promoter-TSS (NM_001284427)	-708	NM_013870	ENSMUSG00000020439	Smtn	smsmo	smoothelin	protein-coding	7.12742	6.29186	5.96314	5.74182	5.68266	4.65145	-1.59969	0.0902939							-0.12218	0.858401	chr22	31080452	31080619	+
Merged-chr16-18949078-1	chr16	18949003	18949153	-	32.7	tss-astroIL1b.tsr.txt	intron (NM_010435, intron 17 of 24)	intron (NM_010435, intron 17 of 24)	5506	NR_165271		Gm15798	-	60S ribosomal protein L27a-like	pseudo	3.35349	2.63104	3.87543	5.81796	2.56378	5.09894	2.98349	0.0903204							na	na	chr22	19359467	19359665	+
Merged-chr13-29746714-1	chr13	29746639	29746789	+	41.1	tss-astroNT.tsr.txt	intron (NM_144536, intron 5 of 15)	intron (NM_144536, intron 5 of 15)	108959	NR_131896	ENSMUSG00000006191	Cdkal1	1190005B03Rik|6620401C13Rik	CDK5 regulatory subunit associated protein 1-like 1	protein-coding	5.5744	5.67297	5.34207	4.42001	4.6098	3.0684	-2.24218	0.0903222			x	x			-0.143307	0.872783	chr6	20700512	20700679	-
Merged-chr9-95511252-2	chr9	95511177	95511327	+	45.3	tss-astroIL1b.tsr.txt|tss-astroNT.tsr.txt	intron (NM_026476, intron 1 of 26)	intron (NM_026476, intron 1 of 26)	744	NM_001357974	ENSMUSG00000032407	U2surp	2610101N10Rik|Sr140	U2 snRNP-associated SURP domain containing	protein-coding	5.61127	5.74193	5.35221	6.29632	6.6205	6.26493	1.2196	0.0905183			x	x			-0.0597306	0.954286	chr3	143002168	143002318	-	x
Merged-chr11-94933464-1	chr11	94933389	94933539	-	19.1	tss-astroIL1b.tsr.txt	Intergenic	Intergenic	-2760	NM_007742	ENSMUSG00000001506	Col1a1	Col1a-1|Cola-1|Cola1|Mov-13|Mov13	collagen, type I, alpha 1	protein-coding	2.64996	2.81707	3.12292	3.93171	3.61737	3.72623	2.63898	0.0905183							-0.952991	0.0778169	chr17	50204441	50204639	+
Merged-chr13-36578189-1	chr13	36578114	36578264	-	8.15	tss-astroNT.tsr.txt	Intergenic	MER103C|DNA|hAT-Charlie	152500	NM_001374754	ENSMUSG00000039114	Nrn1	0710008J23Rik|Cpg15|Nrn	neuritin 1	protein-coding	2.30346	2.75088	2.14923	1.79914	1.76255	1.6909	-4.20195	0.090537			x	x			na	na	chr6	5850821	5850972	-	x
Merged-chr2-165167057-1	chr2	165166982	165167132	-	15.8	tss-astroIL1b.tsr.txt	intron (NM_174988, intron 3 of 11)	intron (NM_174988, intron 3 of 11)	67680	NM_174988	ENSMUSG00000053166	Cdh22	-	cadherin 22	protein-coding	3.19068	3.10417	2.6549	4.01194	4.22906	3.57784	2.63677	0.0905563			x	x			na	na	chr20	46237362	46237510	-
Merged-chr16-94570484-1	chr16	94570409	94570559	+	28.2	tss-astroNT.tsr.txt	promoter-TSS (NM_001113389)	promoter-TSS (NM_001113389)	278	NM_007890	ENSMUSG00000022897	Dyrk1a	2310043O08Rik|D16Ertd272e|D16Ertd493e|Dyrk|Gm10783|Mnbh|Mp86|mmb	dual-specificity tyrosine-(Y)-phosphorylation regulated kinase 1a	protein-coding	5.12947	5.19952	4.91437	4.23817	4.41023	3.75663	-1.71787	0.090573			x	x			-0.696051	0.139796	chr21	37367503	37367655	+
Merged-chr7-126607224-1	chr7	126607149	126607299	+	22.7	tss-astroIL1b.tsr.txt	Intergenic	Intergenic	-12202	NM_145636	ENSMUSG00000044701	Il27	IL-27|IL-27-A|IL-27p28|IL27-A|Il30|p28	interleukin 27	protein-coding	2.83199	3.73163	2.88317	4.64691	3.53129	5.04094	2.80029	0.0906778			x	x	x	x	-0.372302	0.579878
Merged-chr7-112226784-2	chr7	112226709	112226859	+	40.4	tss-astroIL1b.tsr.txt|tss-astroNT.tsr.txt	intron (NM_177282, intron 1 of 19)	intron (NM_177282, intron 1 of 19)	948	NM_177282	ENSMUSG00000038244	Mical2	4921517J23Rik|5330438E18Rik|9530064J02|MICAL-2|Micalcl|mKIAA0750	microtubule associated monooxygenase, calponin and LIM domain containing 2	protein-coding	5.75028	6.45801	6.01655	4.97281	5.07738	5.51613	-1.39317	0.0906778							-0.158368	0.785386	chr11	12111517	12111717	+	x
Merged-chr10-121433073-1	chr10	121432998	121433148	+	17.2	tss-astroNT.tsr.txt	intron (NM_138956, intron 1 of 4)	intron (NM_138956, intron 1 of 4)	43177	NM_138956	ENSMUSG00000025795	Rassf3	-	Ras association (RalGDS/AF-6) domain family member 3	protein-coding	3.18897	3.76703	3.77275	2.70746	2.87486	2.39281	-2.88504	0.0906851			x	x			-0.810579	0.166234
Merged-chr14-8218837-1	chr14	8218762	8218912	-	20.8	tss-astroNT.tsr.txt	intron (NM_001305937, intron 1 of 2)	intron (NM_001305937, intron 1 of 2)	2589	NM_001305937	ENSMUSG00000021752	Kctd6	5430433B02Rik	potassium channel tetramerisation domain containing 6	protein-coding	4.21006	4.6319	3.813	3.57578	3.13408	3.28962	-2.1861	0.0907275			x	x			-0.919993	0.0899553	chr3	58497075	58497225	-	x
Merged-chr2-26301941-1	chr2	26301866	26302016	-	7.01	tss-astroNT.tsr.txt	Intergenic	MTC|LTR|ERVL-MaLR	-7384	NM_177841	ENSMUSG00000048038	Ccdc187	4932418E24Rik	coiled-coil domain containing 187	protein-coding	2.09041	2.4911	2.80784	1.71073	1.85684	1.70558	-4.38674	0.0907275							na	na
Merged-chr12-8916730-2	chr12	8916651	8916809	+	134.75	tss-astroIL1b.tsr.txt|tss-astroNT.tsr.txt	Intergenic	Intergenic	-4577	NM_008640		Laptm4a	LAPTM4|MTP|Mtrp|mKIAA0108	lysosomal-associated protein transmembrane 4A	protein-coding	7.91338	7.99376	7.32633	7.06402	7.13067	6.61637	-1.08053	0.0907625			x	x			-0.243793	0.303036	chr2	20066080	20066273	-	x
Merged-chr14-55643594-2	chr14	55643519	55643669	-	270.95	tss-astroIL1b.tsr.txt|tss-astroNT.tsr.txt	promoter-TSS (NM_001360063)	promoter-TSS (NM_001360063)	212	NM_028780	ENSMUSG00000002320	Tm9sf1	1200014D02Rik|MP70	transmembrane 9 superfamily member 1	protein-coding	7.34543	8.20192	8.28665	8.48718	8.51846	9.75462	1.32543	0.0908166			x	x			-0.188611	0.353865	chr14	24195614	24195762	-	x
Merged-chr15-52160870-1	chr15	52160795	52160945	-	9.67	tss-astroNT.tsr.txt	Intergenic	Intergenic	120763	NM_175503	ENSMUSG00000068522	Aard	A5D3	alanine and arginine rich domain containing protein	protein-coding	2.59658	3.05125	2.4176	1.86035	2.07752	1.85451	-3.99548	0.0908262			x	x			na	na	chr8	117044733	117044881	-	x
Merged-chr12-8334351-1	chr12	8334276	8334426	+	9.09	tss-astroIL1b.tsr.txt	intron (NM_021429, intron 4 of 6)	intron (NM_021429, intron 4 of 6)	20918	NM_021429	ENSMUSG00000020605	Hs1bp3	-	HCLS1 binding protein 3	protein-coding	2.40001	2.1654	2.42911	3.51775	2.83919	2.90048	3.29676	0.0908504			x	x			na	na	chr2	20626091	20626347	-
Merged-chr18-58483173-1	chr18	58483098	58483248	-	8.91	tss-astroNT.tsr.txt	Intergenic	Intergenic	-73067	NM_001081072	ENSMUSG00000024600	Slc27a6	4732438L20Rik|FACVL2|FATP-6|FATP6|VLACS2|VLCS-H1|VLCSH1|mVLCS-H1	solute carrier family 27 (fatty acid transporter), member 6	protein-coding	3.84204	3.19781	3.30009	2.6729	2.58948	2.7254	-2.62192	0.0908875			x	x			na	na	chr5	128853080	128853101	-
Merged-chr3-107931728-2	chr3	107931653	107931803	-	66.05	tss-astroIL1b.tsr.txt|tss-astroNT.tsr.txt	promoter-TSS (NM_001356351)	promoter-TSS (NM_001356351)	89	NM_026672	ENSMUSG00000004035	Gstm7	0610005A07Rik|Cd203c	glutathione S-transferase, mu 7	protein-coding	7.5599	6.90715	6.94038	6.37445	6.44595	5.14793	-1.43533	0.0908875			x	x			-0.275765	0.419211	chr1	109687722	109687814	+
Merged-chr15-77220256-1	chr15	77220181	77220331	-	50.5	tss-astroIL1b.tsr.txt	intron (NM_175387, intron 2 of 12)	intron (NM_175387, intron 2 of 12)	25352	NM_001358772	ENSMUSG00000033565	Rbfox2	Fbm2|Fxh|Hrnbp2|Rbm9	RNA binding protein, fox-1 homolog (C. elegans) 2	protein-coding	5.49434	4.8458	5.27473	6.3693	5.80798	6.09614	1.38195	0.0909084			x	x	x		-0.301609	0.511956	chr22	35921766	35921944	-	x
Merged-chr18-42899605-2	chr18	42899530	42899680	+	52.05	tss-astroIL1b.tsr.txt|tss-astroNT.tsr.txt	promoter-TSS (NM_027531)	promoter-TSS (NM_027531)	-97	NM_027531	ENSMUSG00000024500	Ppp2r2b	2900026H06Rik|6330404L05Rik|E130009M08Rik|PP2A-PR55B|PR55-BETA|SCA12	protein phosphatase 2, regulatory subunit B, beta	protein-coding	6.49729	6.57635	7.00432	5.13979	5.89698	6.09415	-1.33361	0.0909084			x	x			-0.143182	0.789077	chr5	146878781	146878933	+	x
Merged-chr3-108145579-1	chr3	108145504	108145654	-	15.2	tss-astroNT.tsr.txt	intron (NM_010306, intron 1 of 8)	intron (NM_010306, intron 1 of 8)	573	NM_010306	ENSMUSG00000000001	Gnai3	Galphai3|Gnai-3|Hg1a	guanine nucleotide binding protein (G protein), alpha inhibiting 3	protein-coding	3.88236	4.0796	4.98572	4.84808	5.05076	6.50109	2.09815	0.0909278			x	x	x	x	-0.47556	0.211552	chr1	109549096	109549250	+	x
Merged-chr14-66846530-2	chr14	66846455	66846605	-	45.7	tss-astroIL1b.tsr.txt|tss-astroNT.tsr.txt	intron (NM_009955, intron 3 of 13)	intron (NM_009955, intron 3 of 13)	22070	NM_009955	ENSMUSG00000022048	Dpysl2	Crmp2|DRP2|Musunc33|TOAD-64|Ulip2	dihydropyrimidinase-like 2	protein-coding	5.75862	5.35148	5.83825	6.17874	6.57102	6.70623	1.24354	0.0909278			x	x			-0.220058	0.631524	chr8	26609621	26609764	+	x
Merged-chr5-114091211-1	chr5	114091136	114091286	-	101.4	tss-astroNT.tsr.txt	5' UTR (NM_001359214, exon 1 of 17)	5' UTR (NM_001359214, exon 1 of 17)	169	NM_001359214	ENSMUSG00000042078	Svop	1110030H18Rik|msvop	SV2 related protein	protein-coding	7.67291	7.11315	7.05954	6.83582	6.2329	5.7442	-1.29525	0.0909278			x	x			-0.167932	0.647436	chr12	109020818	109020974	-	x
Merged-chr15-85272092-2	chr15	85272017	85272167	-	213.65	tss-astroIL1b.tsr.txt|tss-astroNT.tsr.txt	intron (NM_010180, intron 16 of 16)	U2|snRNA|snRNA	-64163	NM_016843	ENSMUSG00000016541	Atxn10	E46|Sca10|TEG-169|Tex169	ataxin 10	protein-coding	8.54759	7.79136	9.95409	8.32356	7.66988	6.31589	-1.74938	0.0909278							-0.00249166	0.993804	chr22	45584368	45584478	-
Merged-chr7-45783662-2	chr7	45783587	45783737	+	57.8	tss-astroIL1b.tsr.txt|tss-astroNT.tsr.txt	promoter-TSS (NR_110987)	promoter-TSS (NR_110987)	-245	NR_110987	ENSMUSG00000062044	Lmtk3	aatyk3	lemur tyrosine kinase 3	protein-coding	7.07929	6.71282	6.87739	6.25712	5.99971	6.12911	-1.0685	0.0909615			x	x			-0.218655	0.588993	chr19	48513945	48514080	-	x
Merged-chr7-135715935-1	chr7	135715860	135716010	+	24.5	tss-astroIL1b.tsr.txt	intron (NM_001081117, intron 1 of 13)	CpG	444	NM_001081117	ENSMUSG00000031004	Mki67	D630048A14Rik|Ki-67|Ki67	antigen identified by monoclonal antibody Ki 67	protein-coding	3.94777	3.58853	3.7828	5.28969	4.73234	3.9934	2.06657	0.0910282			x	x		x	-0.522004	0.330292
Merged-chr11-119086691-1	chr11	119086616	119086766	-	39.4	tss-astroNT.tsr.txt	promoter-TSS (NM_007625)	promoter-TSS (NM_007625)	-454	NM_007625	ENSMUSG00000039989	Cbx4	MPc2|PC2	chromobox 4	protein-coding	6.35858	5.99505	6.49979	7.06669	7.38095	6.83048	1.12907	0.0910282			x	x	x		-0.0942556	0.866656	chr17	79839841	79839979	-	x
Merged-chr10-77151725-1	chr10	77151650	77151800	-	19.7	tss-astroNT.tsr.txt	intron (NM_009929, intron 2 of 41)	intron (NM_009929, intron 2 of 41)	14805	NM_009929	ENSMUSG00000001435	Col18a1	-	collagen, type XVIII, alpha 1	protein-coding	4.1723	4.5346	4.1299	3.02878	3.53372	3.49928	-2.16125	0.0910282			x	x			-0.933144	0.088551	chr21	45419918	45420104	+
Merged-chr3-145614705-1	chr3	145614630	145614780	-	57.6	tss-astroIL1b.tsr.txt	Intergenic	Intergenic	35280	NM_010516	ENSMUSG00000028195	Ccn1	Cyr61|Igfbp10	cellular communication network factor 1	protein-coding	4.93749	5.31825	5.13932	5.77655	5.52242	6.86035	1.61044	0.0910365			x	x			-0.338812	0.372161	chr1	85629047	85629179	+	x
Merged-chr5-146823232-1	chr5	146823157	146823307	-	12.1	tss-astroNT.tsr.txt	Intergenic	Intergenic	-9658	NM_019647	ENSMUSG00000041453	Rpl21	8430440E03Rik|L21	ribosomal protein L21	protein-coding	4.61902	3.40759	3.92911	2.85103	3.30348	2.48595	-2.82229	0.0910365							na	na
Merged-chr1-79450599-1	chr1	79450524	79450674	-	49.5	tss-astroNT.tsr.txt	Intergenic	Intergenic	-10573	NM_009129	ENSMUSG00000050711	Scg2	Chgc|SgII	secretogranin II	protein-coding	6.10271	6.01053	6.47101	5.3982	5.39744	5.41192	-1.22706	0.0910748			x	x			-0.469779	0.213442	chr2	223613251	223613425	-	x
Merged-chr18-67725437-1	chr18	67725362	67725512	-	13.5	tss-astroIL1b.tsr.txt	promoter-TSS (NM_001127177)	promoter-TSS (NM_001127177)	-816	NM_001127177	ENSMUSG00000024539	Ptpn2	Ptpt|TC-PTP	protein tyrosine phosphatase, non-receptor type 2	protein-coding	2.59782	2.55083	3.16943	3.7325	3.50473	4.02914	2.89234	0.0910748							na	na
Merged-chr11-8148080-1	chr11	8148005	8148155	+	19.3	tss-astroIL1b.tsr.txt	Intergenic	MLT1E1A-int|LTR|ERVL-MaLR	516455	NM_001083587	ENSMUSG00000020422	Tns3	F830010I22Rik|TEM6|Tens1	tensin 3	protein-coding	3.1921	3.31792	3.84759	4.74445	4.23255	4.31675	2.18474	0.0910827			x	x	x		-0.523318	0.391283
Merged-chr12-17690815-2	chr12	17690740	17690890	+	448.7	tss-astroIL1b.tsr.txt|tss-astroNT.tsr.txt	promoter-TSS (NM_001361645)	promoter-TSS (NM_001361645)	6	NM_016677	ENSMUSG00000071379	Hpcal1	NVL-3|NVP-3|Nvp3|VILIP3|Vnsl3|Vsnl3	hippocalcin-like 1	protein-coding	10.3482	9.78057	9.27819	9.21685	8.83017	9.0366	-1.03886	0.0910827			x	x			-0.102083	0.515301	chr2	10302800	10302976	+	x
Merged-chr15-78942763-1	chr15	78942688	78942838	+	78.9	tss-astroNT.tsr.txt	TTS (NM_133800)	TTS (NM_133800)	-4961	NM_001039156	ENSMUSG00000033088	Triobp	EST478828|Tara|mKIAA1662	TRIO and F-actin binding protein	protein-coding	7.13313	6.77584	6.09541	5.47305	6.13845	4.46797	-1.6848	0.0910827			x	x			-0.0495815	0.962183
Merged-chr19-10273015-1	chr19	10272940	10273090	+	11.6	tss-astroNT.tsr.txt	intron (NM_198114, intron 1 of 19)	intron (NM_198114, intron 1 of 19)	31862	NM_198114	ENSMUSG00000035735	Dagla	Nsddr	diacylglycerol lipase, alpha	protein-coding	3.59768	3.54731	2.95086	2.58863	2.63957	2.27749	-3.00872	0.0910827			x	x			na	na	chr11	61718588	61718756	-	x
Merged-chr2-32201767-1	chr2	32201692	32201842	+	16	tss-astroIL1b.tsr.txt	intron (NM_001159634, intron 11 of 31)	intron (NM_001159634, intron 11 of 31)	-34873	NM_145145	ENSMUSG00000039254	Pomt1	-	protein-O-mannosyltransferase 1	protein-coding	2.83968	3.19992	3.39161	4.23755	4.06358	3.98334	2.39776	0.0910827			x	x			na	na
Merged-chr3-55611875-1	chr3	55611800	55611950	+	20.7	tss-astroNT.tsr.txt	Intergenic	Intergenic	150147	NM_001111051	ENSMUSG00000027797	Dclk1	1700113D08Rik|2810480F11Rik|Click-I|Cpg16|Dcamkl1|Dcl|Dclk|mKIAA0369	doublecortin-like kinase 1	protein-coding	4.91208	4.41931	5.16832	3.84723	3.37209	4.20227	-1.98932	0.0910827			x	x			-0.180348	0.859252
Merged-chr3-104818067-2	chr3	104817943	104818192	-	32.9	tss-astroIL1b.tsr.txt|tss-astroNT.tsr.txt	exon (NM_001163441, exon 2 of 21)	exon (NM_001163441, exon 2 of 21)	238	NM_008619	ENSMUSG00000002227	Mov10	Mov-10	Mov10 RISC complex RNA helicase	protein-coding	4.80034	5.25093	5.31246	6.20368	5.97023	5.84188	1.3505	0.0910827			x	x			-0.801995	0.0506008	chr1	112674795	112675042	+	x
Merged-chr4-102254957-1	chr4	102254882	102255032	+	11.4	tss-astroNT.tsr.txt	promoter-TSS (NM_019840)	promoter-TSS (NM_019840)	18	NM_019840	ENSMUSG00000028525	Pde4b	Dpde4|dunce	phosphodiesterase 4B, cAMP specific	protein-coding	4.48292	2.96491	3.44311	2.84944	2.79242	2.29554	-2.99565	0.0910827			x	x			-1.10772	0.0580576	chr1	65992572	65992722	+	x
Merged-chr6-86525440-2	chr6	86525365	86525515	+	67.2	tss-astroIL1b.tsr.txt|tss-astroNT.tsr.txt	exon (NM_011865, exon 1 of 1)	exon (NM_011865, exon 1 of 1)	749	NM_011865	ENSMUSG00000051695	Pcbp1	WBP17|[a]CP-1|alphaCP-1|hnRNP E1|hnRNP-E1	poly(rC) binding protein 1	protein-coding	5.47645	6.19695	5.88903	7.21054	7.29911	5.93881	1.47634	0.0910827			x	x			-0.131621	0.75407	chr2	70088144	70088294	-	x
Merged-chr7-24903141-1	chr7	24903066	24903216	-	16.1	tss-astroNT.tsr.txt	intron (NM_001130150, intron 1 of 30)	intron (NM_001130150, intron 1 of 30)	155	NM_001130150	ENSMUSG00000040940	Arhgef1	Lbcl2|Lsc	Rho guanine nucleotide exchange factor (GEF) 1	protein-coding	2.98148	3.43022	2.85491	2.14143	2.35592	2.40976	-3.19137	0.0910827			x	x			-0.923158	0.07144	chr19	41883229	41883395	-	x
Merged-chr8-69131959-1	chr8	69131884	69132034	+	15.4	tss-astroNT.tsr.txt	TTS (NM_199364)	TTS (NM_199364)	-42737	NM_153054	ENSMUSG00000036330	Slc18a1	4832416I10Rik|Vat1|Vmat1	solute carrier family 18 (vesicular monoamine), member 1	protein-coding	4.07094	4.06238	4.44611	3.17582	3.19636	3.57025	-2.13056	0.0910827			x	x			-0.259452	0.788466	chr8	20245521	20245557	+
Merged-chr18-39318054-1	chr18	39317979	39318129	-	11.3	tss-astroIL1b.tsr.txt	intron (NM_001361073, intron 20 of 21)	intron (NM_001361073, intron 20 of 21)	171225	NM_008173	ENSMUSG00000024431	Nr3c1	GR|Grl-1|Grl1	nuclear receptor subfamily 3, group C, member 1	protein-coding	2.15901	2.21419	2.37841	3.44292	3.53189	2.27501	3.53338	0.0910827							na	na	chr5	143159200	143159347	-
Merged-chr6-53297148-2	chr6	53297073	53297223	+	42.535	tss-astroIL1b.tsr.txt|tss-astroNT.tsr.txt	intron (NM_001327821, intron 1 of 10)	intron (NM_001327821, intron 1 of 10)	9845	NM_001327821	ENSMUSG00000053007	Creb5	9430076C15Rik|CRE-BPa|Crebpa|D430026C09Rik	cAMP responsive element binding protein 5	protein-coding	4.67903	6.68069	3.98495	4.19938	3.69795	4.57715	-2.33588	0.0910827							-0.0129135	0.988328	chr7	28419044	28419190	+
Merged-chr12-4476471-1	chr12	4476396	4476546	+	10.4	tss-astroNT.tsr.txt	intron (NM_010881, intron 1 of 22)	intron (NM_010881, intron 1 of 22)	711	NM_010881	ENSMUSG00000020647	Ncoa1	KAT13A|NCoA-1|NRC-1|SRC-1|SRC-a|SRC1|bHLHe74|mNRC-1	nuclear receptor coactivator 1	protein-coding	2.98045	3.28308	2.6182	2.26173	2.27265	2.0504	-3.34755	0.0911661			x	x			na	na	chr2	24491805	24491975	-	x
Merged-chr9-25175232-2	chr9	25175148	25175316	-	45.1	tss-astroIL1b.tsr.txt|tss-astroNT.tsr.txt	non-coding (NR_169076, exon 3 of 3)	non-coding (NR_169076, exon 3 of 3)	23206	NR_169075	ENSMUSG00000100002	Gm29642	Gm30066	predicted gene 29642	ncRNA	6.39056	6.51588	6.07024	5.29709	5.24737	5.80823	-1.28563	0.0911661			x	x			-0.558564	0.117421	chr7	35716547	35716716	-	x
Merged-chr3-142619815-1	chr3	142619740	142619890	-	32.2	tss-astroNT.tsr.txt	promoter-TSS (NM_010260)	promoter-TSS (NM_010260)	-848	NM_010260	ENSMUSG00000028270	Gbp2	-	guanylate binding protein 2	protein-coding	6.40057	5.48693	6.17694	6.86358	6.94116	7.01125	1.2232	0.0911958			x	x	x	x	-0.615957	0.07753
Merged-chr7-4685324-1	chr7	4685249	4685399	+	17.8	tss-astroNT.tsr.txt	promoter-TSS (NM_024172)	promoter-TSS (NM_024172)	-343	NM_001360629	ENSMUSG00000063802	Hspbp1	1500019G21Rik	HSPA (heat shock 70kDa) binding protein, cytoplasmic cochaperone 1	protein-coding	4.10043	4.2738	4.28994	3.34416	3.41215	2.70207	-2.49592	0.0911958			x	x	x		na	na	chr19	55280464	55280552	+	x
Merged-chr4-135856146-2	chr4	135856070	135856222	+	549.4	tss-astroIL1b.tsr.txt|tss-astroNT.tsr.txt	promoter-TSS (NM_001284195)	promoter-TSS (NM_001284195)	75	NM_001284195	ENSMUSG00000028676	Srsf10	FUSIP2|Fusip1|NSSR1|NSSR2|Nssr|SRrp40|Sfrs13a|Srsf13a|TASR|TASR1|TASR2	serine and arginine-rich splicing factor 10	protein-coding	9.00599	9.39719	8.86814	9.46491	9.62041	10.7144	1.17628	0.0911958			x	x			-0.131493	0.344746	chr1	23980260	23980395	-	x
Merged-chr4-29515990-1	chr4	29515915	29516065	+	11.8	tss-astroNT.tsr.txt	Intergenic	Intergenic	447911	NR_151693		Gm11917	-	predicted gene 11917	ncRNA	4.55058	3.44547	2.43249	2.68493	2.6438	2.44727	-3.02163	0.0911958							na	na
Merged-chr1-134099155-2	chr1	134099080	134099230	-	512.4	tss-astroIL1b.tsr.txt|tss-astroNT.tsr.txt	Intergenic	Intergenic	-12087	NM_027979	ENSMUSG00000026450	Chit1	2300002L19Rik	chitinase 1 (chitotriosidase)	protein-coding	9.567	8.74943	8.8153	10.2485	10.0251	9.50108	1.06396	0.0911983			x	x			-0.278684	0.102888	chr1	203282438	203282653	+
Merged-chr3-152346516-2	chr3	152346440	152346592	+	224.1	tss-astroIL1b.tsr.txt|tss-astroNT.tsr.txt	promoter-TSS (NM_001355666)	promoter-TSS (NM_001355666)	38	NM_001076676	ENSMUSG00000025437	Usp33	9830169D19Rik|Vdu1	ubiquitin specific peptidase 33	protein-coding	8.76433	8.8465	8.49781	7.90005	8.08757	8.10812	-0.856352	0.091349			x	x			-0.145454	0.515845	chr1	77759736	77759927	-	x
Merged-chr9-58274783-1	chr9	58274708	58274858	-	16.4	tss-astroIL1b.tsr.txt	Intergenic	Intergenic	21619	NM_026942	ENSMUSG00000032333	Stoml1	1810015E19Rik|SLP1|STORP|UNC24|WPB72	stomatin-like 1	protein-coding	2.91534	3.22186	2.9248	3.45473	4.06783	4.27214	2.50783	0.091349			x	x			-0.760045	0.204676
Merged-chr10-121366002-2	chr10	121365927	121366077	+	36	tss-astroIL1b.tsr.txt|tss-astroNT.tsr.txt	intron (NM_001364695, intron 1 of 13)	intron (NM_001364695, intron 1 of 13)	912	NM_001364695	ENSMUSG00000034707	Gns	2610016K11Rik|G6S	glucosamine (N-acetyl)-6-sulfatase	protein-coding	5.60571	4.52759	5.19069	6.27836	6.49952	5.65563	1.56389	0.0913726			x	x	x	x	-0.39143	0.347597	chr12	64757903	64758029	-
Merged-chr10-61285574-2	chr10	61285499	61285649	+	25.35	tss-astroIL1b.tsr.txt|tss-astroNT.tsr.txt	Intergenic	Intergenic	-12155	NR_157278	ENSMUSG00000059901	Adamts14	Adamts-14|TS14	a disintegrin-like and metallopeptidase (reprolysin type) with thrombospondin type 1 motif, 14	protein-coding	5.20571	4.04256	4.50946	5.40954	5.7166	5.90094	1.70469	0.0913814			x	x			-0.435418	0.345345	chr10	70653158	70653306	-	x
Merged-chr13-49190159-1	chr13	49190084	49190234	-	19.1	tss-astroIL1b.tsr.txt	intron (NM_013610, intron 1 of 3)	intron (NM_013610, intron 1 of 3)	2630	NM_013610	ENSMUSG00000037966	Ninj1	-	ninjurin 1	protein-coding	2.12784	2.29389	2.08096	2.50811	3.28656	3.23719	3.74989	0.0913962						x	na	na	chr9	93131281	93131428	+
Merged-chr1-186123201-1	chr1	186123126	186123276	+	38.9	tss-astroNT.tsr.txt	Intergenic	L1_Mus2|LINE|L1	-5891	NM_146106	ENSMUSG00000039246	Lyplal1	Q96AVO	lysophospholipase-like 1	protein-coding	6.73638	5.22363	5.27646	4.03796	3.27688	5.24384	-2.2842	0.0913988						x	-0.593294	0.192567
Merged-chr6-47757759-1	chr6	47757684	47757834	-	77	tss-astroNT.tsr.txt	Intergenic	4.5SRNA|scRNA|scRNA	-4834	NR_002841		Rn4.5s	-	4.5S RNA	rRNA	7.08074	6.6799	7.0117	5.78579	6.15492	6.34692	-1.1353	0.0913988			x	x		x	-0.0530212	0.955973
Merged-chr12-52950983-2	chr12	52950900	52951066	+	106.7	tss-astroIL1b.tsr.txt|tss-astroNT.tsr.txt	intron (NM_198111, intron 7 of 13)	MLT1L|LTR|ERVL-MaLR	251600	NM_198111	ENSMUSG00000061603	Akap6	Akapalpha|Akapbeta|PRKA	A kinase (PRKA) anchor protein 6	protein-coding	7.10798	6.88476	6.90668	7.95703	7.67899	7.44562	0.984039	0.0913988			x	x			-0.256588	0.365339	chr14	32614761	32614889	+
Merged-chr15-98634992-1	chr15	98634917	98635067	+	18.7	tss-astroIL1b.tsr.txt	5' UTR (NM_001286226, exon 1 of 12)	5' UTR (NM_001286226, exon 1 of 12)	225	NM_001286226	ENSMUSG00000003352	Cacnb3	Beta3|CAB3|Ca(v)beta3|Cchb3	calcium channel, voltage-dependent, beta 3 subunit	protein-coding	3.04574	3.31062	3.44127	3.79018	3.87928	4.89039	2.38698	0.0913988			x	x			-0.95291	0.0873062	chr12	48818663	48818808	+	x
Merged-chr7-128531335-2	chr7	128531260	128531410	+	51.4	tss-astroIL1b.tsr.txt|tss-astroNT.tsr.txt	intron (NM_013863, intron 1 of 3)	intron (NM_013863, intron 1 of 3)	7752	NM_013863	ENSMUSG00000030847	Bag3	Bis|mg638	BCL2-associated athanogene 3	protein-coding	5.69358	5.55643	5.85145	6.8409	6.62569	6.0934	1.24952	0.0913988			x	x			-0.248386	0.535462	chr10	119657732	119657880	+	x
Merged-chr7-80403355-1	chr7	80403280	80403430	-	36.5	tss-astroIL1b.tsr.txt	promoter-TSS (NM_011046)	promoter-TSS (NM_011046)	-543	NM_011046	ENSMUSG00000030530	Furin	9130404I01Rik|Fur|PACE|Pcsk3|SPC1	furin (paired basic amino acid cleaving enzyme)	protein-coding	3.98786	4.61921	4.84059	5.40467	5.28016	5.825	1.67446	0.0913988			x	x			-0.596461	0.151593	chr15	90870964	90871116	+	x
Merged-chr15-5217442-1	chr15	5217367	5217517	-	12.3	tss-astroNT.tsr.txt	exon (NM_001355621, exon 6 of 6)	exon (NM_001355621, exon 6 of 6)	26745	NM_008965	ENSMUSG00000039942	Ptger4	EP4|Ptgerep4	prostaglandin E receptor 4 (subtype EP4)	protein-coding	3.39845	2.5258	4.65542	2.08408	2.02969	2.89419	-3.5895	0.0913988							na	na	chr5	40716131	40716281	+	x
Merged-chr1-155233826-1	chr1	155233751	155233901	+	8.72	tss-astroNT.tsr.txt	intron (NM_001370865, intron 3 of 9)	intron (NM_001370865, intron 3 of 9)	10706	NM_001370865	ENSMUSG00000033722	BC034090	6820428L09|mKIAA1614	cDNA sequence BC034090	protein-coding	1.75661	2.6094	1.64868	1.37013	1.44492	1.36568	-4.93796	0.091417			x	x			na	na	chr1	180927026	180927209	-
Merged-chr8-15004952-1	chr8	15004877	15005027	-	29.9	tss-astroNT.tsr.txt	Intergenic	Intergenic	-6073	NM_029116	ENSMUSG00000055675	Kbtbd11	2900016B01Rik|4930465M17Rik|mKIAA0711	kelch repeat and BTB (POZ) domain containing 11	protein-coding	4.21085	4.54061	5.40541	3.74375	3.45591	4.08427	-2.05603	0.091417			x	x			-0.59708	0.239092	chr8	1966273	1966419	-
Merged-chr9-29954377-1	chr9	29954302	29954452	+	11.3	tss-astroIL1b.tsr.txt	intron (NM_172290, intron 1 of 7)	intron (NM_172290, intron 1 of 7)	8892	NM_172290	ENSMUSG00000059974	Ntm	6230410L23Rik|B230210G24Rik|Hnt|Igdcc2	neurotrimin	protein-coding	2.14294	2.15183	2.34528	2.63757	2.96384	3.27424	3.4536	0.091417			x	x			na	na	chr11	131378897	131379044	-
Merged-chr5-29574907-1	chr5	29574832	29574982	-	28.5	tss-astroIL1b.tsr.txt	intron (NM_133907, intron 1 of 22)	intron (NM_133907, intron 1 of 22)	5665	NM_133907	ENSMUSG00000039000	Ube3c	RAUL|mKIAA0010	ubiquitin protein ligase E3C	protein-coding	3.40745	3.24458	4.1879	3.96685	4.55064	5.62871	2.36082	0.091417							-0.00115906	0.994819
Merged-chr7-144915180-1	chr7	144915105	144915255	+	140.4	tss-astroIL1b.tsr.txt	promoter-TSS (NM_028184)	promoter-TSS (NM_028184)	80	NM_001357869	ENSMUSG00000031072	LTO1	2210010N10Rik|Oraov1|TAOS1	ABCE maturation factor	protein-coding	6.53943	6.35942	5.88207	8.1902	7.60373	5.79779	1.66796	0.0914776			x	x			-0.357918	0.228446	chr11	69675263	69675405	-	x
Merged-chr17-35703692-2	chr17	35703617	35703767	+	52.5	tss-astroIL1b.tsr.txt|tss-astroNT.tsr.txt	promoter-TSS (NR_168271)	promoter-TSS (NR_168271)	-385	NR_168271		Gm4577	100043663	predicted gene 4577	ncRNA	5.90041	5.60534	6.11967	6.57165	6.8683	6.62029	1.15913	0.0914915							-0.106073	0.866405	chr6	30881356	30881486	-
Merged-chr11-53300973-1	chr11	53300898	53301048	-	23.6	tss-astroIL1b.tsr.txt	promoter-TSS (NM_008300)	promoter-TSS (NM_008300)	-494	NM_008300	ENSMUSG00000020361	Hspa4	70kDa|APG-2|Hsp110|Hsp70RY|mKIAA4025	heat shock protein 4	protein-coding	3.34087	3.50435	3.6459	4.94363	4.25931	3.97404	2.15259	0.0915866			x	x			-0.629363	0.216044
Merged-chr2-173000601-1	chr2	173000526	173000676	-	18.5	tss-astroIL1b.tsr.txt	intron (NM_175112, intron 1 of 11)	CpG	484	NM_175112	ENSMUSG00000027509	Rae1	3230401I12Rik|D2Ertd342e|MNRP|MNRP41	ribonucleic acid export 1	protein-coding	3.27964	3.41509	3.51243	4.89892	3.67007	4.32467	2.26271	0.0915866			x	x			-0.292488	0.726528
Merged-chr15-94590065-1	chr15	94589990	94590140	+	94	tss-astroNT.tsr.txt	promoter-TSS (NM_008971)	promoter-TSS (NM_008971)	-241	NM_008971	ENSMUSG00000022451	Twf1	A6|Ptk9|twinfilin	twinfilin actin binding protein 1	protein-coding	6.822	7.06583	7.33474	6.32437	6.35556	6.32818	-1.04472	0.0916076			x	x			-0.359561	0.279545
Merged-chr6-31318455-1	chr6	31318380	31318530	-	5.69	tss-astroNT.tsr.txt	intron (NR_040261, intron 3 of 4)	intron (NR_040261, intron 3 of 4)	80318	NR_040300		Mkln1os	Gm13845	muskelin 1, intracellular mediator containing kelch motifs, opposite strand	ncRNA	2.16286	2.09451	1.24725	1.23102	1.21787	1.22696	-5.74673	0.0916388							-1.40995	0.0407096	chr7	131226736	131226963	-
Merged-chr11-115286865-1	chr11	115286790	115286940	-	9.67	tss-astroNT.tsr.txt	intron (NM_178035, intron 2 of 5)	intron (NM_178035, intron 2 of 5)	-9896	NM_007997	ENSMUSG00000018861	Fdxr	AR	ferredoxin reductase	protein-coding	1.48528	2.04269	1.38812	1.13679	1.12705	1.13377	-5.47102	0.0917241			x	x			-1.23707	0.0628491	chr17	74883277	74883430	-	x
Merged-chr16-29775280-1	chr16	29775205	29775355	+	11.6	tss-astroNT.tsr.txt	Intergenic	Intergenic	-38270	NR_164311		Gm46567	-	predicted gene, 46567	ncRNA	3.21383	3.25948	2.77716	2.13967	2.41903	2.32384	-3.19613	0.0917552							na	na
Merged-chr14-20641413-2	chr14	20641338	20641488	-	71.95	tss-astroIL1b.tsr.txt|tss-astroNT.tsr.txt	Intergenic	Intergenic	15127	NM_021508	ENSMUSG00000068697	Myoz1	2310001N11Rik|FATZ|Myoz	myozenin 1	protein-coding	6.65941	6.21669	5.80331	7.20582	7.35025	6.81925	1.20327	0.0917578			x	x		x	-0.0968172	0.850443	chr10	73626391	73626550	-	x
Merged-chr4-154638615-2	chr4	154638518	154638712	-	39.7	tss-astroIL1b.tsr.txt|tss-astroNT.tsr.txt	intron (NR_168731, intron 1 of 1)	intron (NR_168731, intron 1 of 1)	1035	NR_168731	ENSMUSG00000085069	Prdm16os	Gm13111|lnc-dPrdm16	Prdm16 opposite strand transcript	ncRNA	5.63176	5.72173	5.59585	6.57897	6.22013	6.49931	1.16384	0.0917578							-0.347891	0.354462	chr1	3067065	3067412	+
Merged-chr15-55887831-1	chr15	55887756	55887906	+	9.27	tss-astroIL1b.tsr.txt	intron (NM_016667, intron 1 of 6)	intron (NM_016667, intron 1 of 6)	19118	NM_016667	ENSMUSG00000060429	Sntb1	-	syntrophin, basic 1	protein-coding	2.00484	1.88474	2.22341	3.19706	3.11458	2.21523	4.1378	0.0917977			x	x	x		na	na
Merged-chr11-53763096-2	chr11	53762988	53763204	+	67.4	tss-astroIL1b.tsr.txt|tss-astroNT.tsr.txt	TTS (NR_106131)	TTS (NR_106131)	558	NR_106131	ENSMUSG00000099153	Mir7671	Gm27802|mmu-mir-7671	microRNA 7671	ncRNA	6.1787	6.47227	6.12519	7.43571	6.91053	6.85523	1.13346	0.091851			x	x	x		-0.607901	0.0695397	chr5	132496763	132497098	-	x
Merged-chr1-24678512-2	chr1	24678437	24678587	-	374.15	tss-astroIL1b.tsr.txt|tss-astroNT.tsr.txt	promoter-TSS (NM_001310483)	promoter-TSS (NM_001310483)	-32	NM_026719	ENSMUSG00000073725	Lmbrd1	0910001K20Rik|LMBD1	LMBR1 domain containing 1	protein-coding	9.18478	9.66209	9.29545	8.46912	8.89	8.66205	-0.88867	0.0918626			x	x			-0.244858	0.205122	chr6	69797053	69797129	+	x
Merged-chr1-134060922-2	chr1	134060847	134060997	-	41.05	tss-astroIL1b.tsr.txt|tss-astroNT.tsr.txt	promoter-TSS (NR_165647)	promoter-TSS (NR_165647)	25	NR_165647		Gm19497	-	predicted gene, 19497	ncRNA	6.55102	6.22916	6.22598	5.19516	5.86254	4.99738	-1.37499	0.0918626			x	x			-0.275556	0.523757	chr1	203327500	203327719	+	x	x
Merged-chr18-7608952-2	chr18	7608877	7609027	-	272.35	tss-astroIL1b.tsr.txt|tss-astroNT.tsr.txt	promoter-TSS (NM_001360860)	promoter-TSS (NM_001360860)	-798	NM_001360860	ENSMUSG00000057440	Mpp7	1110068J02Rik|2810038M04Rik|5430426E14Rik|Gm955	membrane protein, palmitoylated 7 (MAGUK p55 subfamily member 7)	protein-coding	9.11594	9.11058	8.78808	7.98772	8.48771	8.36589	-0.897768	0.0918626			x	x			-0.0134055	0.975521
Merged-chr7-144469142-1	chr7	144469067	144469217	-	21.6	tss-astroNT.tsr.txt	intron (NM_007803, intron 1 of 17)	intron (NM_007803, intron 1 of 17)	1793	NM_007803	ENSMUSG00000031078	Cttn	1110020L01Rik|Ems1	cortactin	protein-coding	5.24368	5.15337	5.92188	6.29805	6.22534	6.63353	1.34937	0.0918626			x	x			-0.350252	0.386643	chr11	70400022	70400126	+	x
Merged-chr4-140714007-1	chr4	140713932	140714082	-	22.2	tss-astroNT.tsr.txt	intron (NM_173867, intron 7 of 12)	intron (NM_173867, intron 7 of 12)	12534	NM_173867	ENSMUSG00000040945	Rcc2	2610510H01Rik|2610529N02Rik|Td60|mKIAA1470	regulator of chromosome condensation 2	protein-coding	5.384	4.76535	4.70385	4.00378	4.0791	4.18193	-1.71658	0.0918776			x	x			-0.832198	0.101814	chr1	17419991	17420153	+	x
Merged-chr9-61669976-2	chr9	61669886	61670067	+	35.6	tss-astroIL1b.tsr.txt|tss-astroNT.tsr.txt	Intergenic	Intergenic	244534	NM_018853	ENSMUSG00000007892	Rplp1	2410042H16Rik|Arpp1|C430017H15Rik	ribosomal protein, large, P1	protein-coding	5.68723	4.93428	4.85774	5.84148	6.05294	6.51061	1.47417	0.0918864			x	x		x	-0.690794	0.086159	chr15	69755612	69755778	-	x
Merged-chr4-47231423-1	chr4	47231348	47231498	-	21.6	tss-astroIL1b.tsr.txt	intron (NM_009928, intron 2 of 39)	intron (NM_009928, intron 2 of 39)	23411	NM_009928	ENSMUSG00000028339	Col15a1	-	collagen, type XV, alpha 1	protein-coding	3.43635	3.98114	3.38313	4.89595	4.47702	4.48601	2.09175	0.0918864			x	x	x		-0.281888	0.715723	chr9	98968322	98971386	-	x
Merged-chr14-24617155-1	chr14	24617080	24617230	+	12.3	tss-astroNT.tsr.txt	Intergenic	MIR3|SINE|MIR	126402	NM_001360586	ENSMUSG00000025290	Rps24	-	ribosomal protein S24	protein-coding	3.65554	3.52921	4.36617	2.88555	2.8653	3.20956	-2.42974	0.0918864			x	x			-0.806893	0.233388	chr10	78176388	78176554	+
Merged-chr15-59733098-1	chr15	59733023	59733173	-	18	tss-astroIL1b.tsr.txt	Intergenic	Intergenic	61861	NR_045076	ENSMUSG00000115426	Gm19510	-	predicted gene, 19510	ncRNA	2.72077	3.35676	2.63712	3.89088	3.91377	4.46594	2.95646	0.0919455			x	x			na	na	chr8	125527713	125527850	-
Merged-chr12-110898079-2	chr12	110898004	110898155	+	50.8	tss-astroIL1b.tsr.txt|tss-astroNT.tsr.txt	intron (NM_001081057, intron 3 of 20)	intron (NM_001081057, intron 3 of 20)	8815	NM_001289510	ENSMUSG00000021275	Tecpr2	4930573I19Rik|mKIAA0297	tectonin beta-propeller repeat containing 2	protein-coding	6.552	6.48512	7.08512	5.97462	5.93073	4.6151	-1.53892	0.0919488						x	-0.0111397	0.989575
Merged-chr16-13256273-2	chr16	13256198	13256348	-	141.25	tss-astroIL1b.tsr.txt|tss-astroNT.tsr.txt	promoter-TSS (NM_001122667)	promoter-TSS (NM_001122667)	-208	NM_001122667	ENSMUSG00000009569	Mrtfb	Gt4-1|MRTF-B|Mkl2|SOLOIST|mKIAA1243	myocardin related transcription factor B	protein-coding	7.67787	8.12985	8.34911	7.173	7.10835	7.55692	-1.02265	0.0919488			x	x			-0.138497	0.630284	chr16	14070991	14071137	-	x
Merged-chr8-84202790-2	chr8	84202715	84202865	+	50	tss-astroIL1b.tsr.txt|tss-astroNT.tsr.txt	Intergenic	Intergenic	-5728	NR_029740	ENSMUSG00000065611	Mir23a	Mirn23a|mir-23a|mmu-mir-23a	microRNA 23a	ncRNA	5.75261	5.46801	5.29774	5.87537	6.37694	6.86558	1.37115	0.0919837						x	-0.431706	0.2278	chr19	13840480	13840605	-	x
Merged-chr2-92024518-2	chr2	92024443	92024593	-	30.45	tss-astroIL1b.tsr.txt|tss-astroNT.tsr.txt	promoter-TSS (NM_011957)	promoter-TSS (NM_011957)	-348	NM_011957	ENSMUSG00000027230	Creb3l1	Oasis	cAMP responsive element binding protein 3-like 1	protein-coding	5.31329	4.74332	4.7743	6.11259	6.11851	5.33533	1.51523	0.0919837			x	x			-0.0824325	0.940048	chr11	46277585	46277732	+	x
Merged-chr9-21031409-1	chr9	21031334	21031484	+	7.39	tss-astroNT.tsr.txt	promoter-TSS (NM_008319)	promoter-TSS (NM_008319)	-629	NM_008319	ENSMUSG00000032174	Icam5	CD50|ICAM-3|ICAM-5|Icam3|TLN|Tlcn	intercellular adhesion molecule 5, telencephalin	protein-coding	3.25172	3.97259	4.31822	5.09189	4.85102	5.08644	2.07179	0.0919837			x	x			-0.546758	0.264372	chr19	10289281	10289429	+	x
Merged-chr17-46712163-2	chr17	46712088	46712238	-	56.05	tss-astroIL1b.tsr.txt|tss-astroNT.tsr.txt	exon (NM_145488, exon 1 of 17)	exon (NM_145488, exon 1 of 17)	687	NM_145488	ENSMUSG00000002763	Pex6	D130055I09Rik|PAF-2	peroxisomal biogenesis factor 6	protein-coding	6.25915	5.74948	6.1052	7.02898	6.66373	6.82143	1.13171	0.0920612			x	x			-0.640124	0.0685984	chr6	42978412	42978562	+	x
Merged-chr2-20519558-2	chr2	20519419	20519698	-	28.05	tss-astroIL1b.tsr.txt|tss-astroNT.tsr.txt	promoter-TSS (NM_001177630)	promoter-TSS (NM_001177630)	45	NM_001177631	ENSMUSG00000036617	Etl4	6620402G01Rik|9430077C05Rik|E330027G05Rik|Etl-4|Skt	enhancer trap locus 4	protein-coding	5.28261	4.64146	4.57048	5.91262	6.5067	5.02354	1.73091	0.0920612			x	x			-0.558684	0.174486	chr10	24208695	24209030	-	x
Merged-chr16-90317437-1	chr16	90317362	90317512	+	22.9	tss-astroNT.tsr.txt	Intergenic	Intergenic	-32934	NM_178923	ENSMUSG00000022983	Scaf4	Sfrs15|Sra4|Srsf15	SR-related CTD-associated factor 4	protein-coding	5.77392	4.52827	2.87337	3.30872	3.34949	3.66988	-2.65706	0.0920612							-0.00253618	0.992409
Merged-chr17-64601985-1	chr17	64601910	64602060	-	18.9	tss-astroIL1b.tsr.txt	intron (NM_008549, intron 1 of 21)	CpG-6542	336	NM_008549	ENSMUSG00000024085	Man2a1	Mana-2|Mana2|Map-2	mannosidase 2, alpha 1	protein-coding	3.36593	3.55953	3.66654	4.79983	3.98325	4.48253	2.08711	0.0921023			x				-0.260173	0.767518	chr5	109690604	109690801	-	x
Merged-chr9-63757890-2	chr9	63757815	63757965	-	194.1	tss-astroIL1b.tsr.txt|tss-astroNT.tsr.txt	5' UTR (NM_016769, exon 1 of 9)	5' UTR (NM_016769, exon 1 of 9)	104	NM_016769	ENSMUSG00000032402	Smad3	Madh3	SMAD family member 3	protein-coding	7.52262	7.50018	8.15605	8.32152	8.39758	9.00128	1.07631	0.0921596			x	x			-0.158897	0.491409	chr15	67065825	67066005	+	x
Merged-chr6-116671269-1	chr6	116671194	116671344	-	17.3	tss-astroIL1b.tsr.txt	intron (NM_178045, intron 1 of 10)	intron (NM_178045, intron 1 of 10)	2567	NM_178045	ENSMUSG00000042129	Rassf4	3830411C14Rik|AD037	Ras association (RalGDS/AF-6) domain family member 4	protein-coding	3.36596	2.39411	2.54401	4.43281	3.88329	3.70109	3.3012	0.0921639				x		x	na	na	chr10	44963179	44963334	+
Merged-chr11-120493045-1	chr11	120492970	120493120	+	50.2	tss-astroIL1b.tsr.txt	intron (NM_013770, intron 1 of 10)	intron (NM_013770, intron 1 of 10)	1208	NM_013770	ENSMUSG00000025792	Slc25a10	Dic	solute carrier family 25 (mitochondrial carrier, dicarboxylate transporter), member 10	protein-coding	4.27156	2.80461	4.24999	5.22533	5.63098	5.05276	2.4876	0.0922535			x	x	x		-0.566639	0.169542	chr17	81713342	81713392	+	x
Merged-chr2-33753487-1	chr2	33753412	33753562	-	14.2	tss-astroNT.tsr.txt	intron (NM_175184, intron 8 of 9)	B4|SINE|B4	-52329	NR_045729	ENSMUSG00000086484	Nron	A630071L07Rik|Gm24353	non-protein coding RNA, repressor of NFAT	ncRNA	2.81675	3.64244	2.62304	2.01024	2.38851	2.00192	-3.69257	0.0922535			x	x			na	na
Merged-chr3-73301625-2	chr3	73301528	73301723	-	50.2	tss-astroIL1b.tsr.txt|tss-astroNT.tsr.txt	intron (NR_040557, intron 2 of 4)	RLTR23|LTR|ERV1	180026	NR_040547	ENSMUSG00000102362	4930509J09Rik	-	RIKEN cDNA 4930509J09 gene	ncRNA	5.30901	5.94896	5.72528	6.46907	6.3147	6.88983	1.27684	0.0922535			x	x			-0.95918	0.014459
Merged-chr17-25836684-1	chr17	25836609	25836759	+	12.7	tss-astroNT.tsr.txt	intron (NM_144816, intron 1 of 7)	intron (NM_144816, intron 1 of 7)	443	NM_144816	ENSMUSG00000025735	Rhbdl1	Rhbdl	rhomboid like 1	protein-coding	3.82912	3.64059	3.06509	2.2801	2.8377	2.26972	-3.33813	0.0922535							na	na	chr16	676095	676284	-
Merged-chr11-94979196-2	chr11	94979121	94979271	+	112.95	tss-astroIL1b.tsr.txt|tss-astroNT.tsr.txt	Intergenic	CpG	-2869	NM_009161	ENSMUSG00000001508	Sgca	50DAG|Asg	sarcoglycan, alpha (dystrophin-associated glycoprotein)	protein-coding	7.8793	7.78166	7.80538	7.28489	7.12075	6.37343	-1.0943	0.0922734			x	x			-0.121602	0.724823	chr17	50161494	50161632	-	x
Merged-chr10-12547369-1	chr10	12547294	12547444	-	20.7	tss-astroNT.tsr.txt	intron (NM_011682, intron 50 of 73)	intron (NM_011682, intron 50 of 73)	314366	NM_011682	ENSMUSG00000019820	Utrn	DRP|Dmdl	utrophin	protein-coding	4.67323	4.6304	4.74821	3.92079	3.43012	3.96042	-1.86107	0.0922878			x	x			-0.532187	0.383382	chr6	144660654	144660805	+
Merged-chr8-125465334-1	chr8	125465259	125465409	-	12.2	tss-astroIL1b.tsr.txt	intron (NM_001357372, intron 9 of 21)	intron (NM_001357372, intron 9 of 21)	27499	NM_001081337	ENSMUSG00000001995	Sipa1l2	mKIAA1389	signal-induced proliferation-associated 1 like 2	protein-coding	2.51552	2.48507	2.99852	3.83906	3.49805	3.39932	2.95388	0.0922878			x	x			na	na	chr1	232462016	232462185	-	x
Merged-chr17-35263849-1	chr17	35263774	35263924	+	29.8	tss-astroIL1b.tsr.txt	exon (NM_001267808, exon 7 of 12)	exon (NM_001267808, exon 7 of 12)	726	NM_001267808		H2-L	H-2L	histocompatibility 2, D region locus L	protein-coding	4.29801	4.4991	4.03614	5.11029	5.35651	5.07579	1.63422	0.0923007			x	x		x	-0.19366	0.806188	chr6	31271263	31271417	-	x
Merged-chr19-42131420-1	chr19	42131345	42131495	+	8.36	tss-astroIL1b.tsr.txt	Intergenic	PB1D7|SINE|Alu	-2427	NM_027106	ENSMUSG00000018821	Avpi1	2310008N12Rik|VIT32|esu|mVIT32	arginine vasopressin-induced 1	protein-coding	1.54626	1.44342	1.66017	1.6076	3.03181	2.02332	4.76541	0.0923007			x		x	x	na	na	chr10	97689958	97690025	+	x
Merged-chr11-30772419-2	chr11	30772344	30772494	-	53	tss-astroIL1b.tsr.txt|tss-astroNT.tsr.txt	intron (NM_134013, intron 1 of 46)	CpG	644	NM_134013	ENSMUSG00000040850	Psme4	TEMO|mKIAA0077	proteasome (prosome, macropain) activator subunit 4	protein-coding	6.19672	5.80277	5.79172	6.7653	6.59355	6.78616	1.11822	0.0923007			x	x			-0.224466	0.580221	chr2	53970209	53970391	+	x
Merged-chr10-48222356-1	chr10	48222281	48222431	-	10.4	tss-astroNT.tsr.txt	Intergenic	Intergenic	1565558	NM_001358866	ENSMUSG00000056073	Grik2	C130030K03Rik|GluK2|Glur-6|Glur6|Glurbeta2	glutamate receptor, ionotropic, kainate 2 (beta 2)	protein-coding	2.01658	1.44217	3.80011	2.00211	1.37531	1.4084	-4.2855	0.0923007							na	na
Merged-chr19-15801513-1	chr19	15801438	15801588	-	11.2	tss-astroNT.tsr.txt	Intergenic	Intergenic	123109	NM_001205339	ENSMUSG00000024640	Psat1	D8Ertd814e|EPIP|PSA|Psat	phosphoserine aminotransferase 1	protein-coding	3.84843	3.58173	3.24087	2.65679	2.66187	2.93061	-2.57965	0.0923122			x	x			na	na	chr9	78440061	78440207	+
Merged-chr11-22811671-2	chr11	22811589	22811754	+	23.25	tss-astroIL1b.tsr.txt|tss-astroNT.tsr.txt	Intergenic	Intergenic	48064	NM_016888	ENSMUSG00000051650	B3gnt2	B3Galt6|B3gnt1|BGnT-1|BGnT-2|BGnT1|BGnT2|Beta3gnt	UDP-GlcNAc:betaGal beta-1,3-N-acetylglucosaminyltransferase 2	protein-coding	4.2784	4.64119	4.42552	4.98963	5.19742	5.90094	1.68151	0.0923691			x	x	x	x	-0.498326	0.28832
Merged-chr1-172247610-1	chr1	172247535	172247685	+	18.6	tss-astroNT.tsr.txt	intron (NM_013734, intron 7 of 22)	MER21C|LTR|ERVL	10814	NM_013734	ENSMUSG00000007107	Atp1a4	-	ATPase, Na+/K+ transporting, alpha 4 polypeptide	protein-coding	4.35371	4.44276	3.48763	3.2627	3.35119	3.07695	-2.26299	0.0924033			x	x	x		na	na	chr1	160163306	160163472	-
Merged-chr4-22497487-2	chr4	22497405	22497570	+	89.05	tss-astroIL1b.tsr.txt|tss-astroNT.tsr.txt	Intergenic	Intergenic	6939	NR_131335	ENSMUSG00000107859	Gm30731	Pnky|lnc-pou3f2	predicted gene, 30731	ncRNA	6.67345	6.80478	6.54485	7.54733	7.28889	7.37267	0.975947	0.0924033				x			-0.18283	0.590686	chr6	98825410	98825576	-
Merged-chr11-97703170-1	chr11	97703095	97703245	-	110.5	tss-astroNT.tsr.txt	promoter-TSS (NM_011971)	promoter-TSS (NM_011971)	-264	NM_011971	ENSMUSG00000069744	Psmb3	C10-II	proteasome (prosome, macropain) subunit, beta type 3	protein-coding	7.72262	7.33484	6.80722	6.57956	6.63347	5.68178	-1.31073	0.0924295			x	x			-0.069086	0.915556	chr17	38752429	38752581	-	x
Merged-chr10-10107323-1	chr10	10107248	10107398	-	20.1	tss-astroNT.tsr.txt	Intergenic	Intergenic	127555	NR_166113	ENSMUSG00000112219	Gm31904	-	predicted gene, 31904	ncRNA	4.66081	4.42202	4.24867	2.77153	3.27934	3.76212	-2.46753	0.0924703			x	x			-0.582817	0.330457	chr6	147040756	147040889	+
Merged-chr10-81559438-1	chr10	81559363	81559513	+	22.7	tss-astroNT.tsr.txt	promoter-TSS (NM_010347)	promoter-TSS (NM_010347)	-6	NM_010347	ENSMUSG00000054452	Tle5	Aes|Esp1|Grg|Grg-5|Grg5	TLE family member 5, transcriptional modulator	protein-coding	4.20592	3.59017	4.47602	3.26467	3.23481	2.60079	-2.62928	0.0924703			x	x			-0.893724	0.0617054	chr19	3062354	3062466	-	x
Merged-chr13-40886804-1	chr13	40886729	40886879	+	83.3	tss-astroIL1b.tsr.txt	promoter-TSS (NM_008105)	promoter-TSS (NM_008105)	46	NM_008105	ENSMUSG00000021360	Gcnt2	5330430K10Rik|IGnT|IGnTA|IGnTB|IGnTC	glucosaminyl (N-acetyl) transferase 2, I-branching enzyme	protein-coding	5.47556	5.74245	6.29432	7.33807	6.58676	6.45476	1.36654	0.0924703				x			-0.209875	0.603405	chr6	10555736	10555881	+	x
Merged-chr15-81137434-2	chr15	81137359	81137509	-	39.15	tss-astroIL1b.tsr.txt|tss-astroNT.tsr.txt	intron (NM_001082536, intron 1 of 13)	L1M4b|LINE|L1	-32387	NM_153049	ENSMUSG00000042292	Mrtfa	AMKL|Bsac|Mal|Mkl1|Mrtf-A	myocardin related transcription factor A	protein-coding	5.30747	5.48896	5.28365	6.17736	5.92907	6.43219	1.26382	0.0925841			x	x			-0.373097	0.298834
Merged-chr11-86652766-1	chr11	86652691	86652841	+	19.5	tss-astroIL1b.tsr.txt	intron (NM_001379041, intron 5 of 8)	intron (NM_001379041, intron 5 of 8)	18415	NM_001356531	ENSMUSG00000018171	Vmp1	3110098I04Rik|4930579A11Rik|Tango5|Tmem49|mir-21a|ni-2	vacuole membrane protein 1	protein-coding	2.87128	3.48112	3.2647	4.04658	4.67102	3.95251	2.45279	0.0926279			x	x			-0.392365	0.567355	chr17	59754606	59754742	-	x
Merged-chr17-70728835-2	chr17	70728760	70728910	-	44.7	tss-astroIL1b.tsr.txt|tss-astroNT.tsr.txt	intron (NM_001347414, intron 5 of 10)	PB1D9|SINE|Alu	77165	NR_168098	ENSMUSG00000117231	Gm41609	-	predicted gene, 41609	ncRNA	5.25777	5.50778	5.79785	6.40128	6.34232	6.33409	1.21224	0.0926279			x	x			-0.132141	0.823484
Merged-chr12-49395372-1	chr12	49395297	49395447	-	11.6	tss-astroIL1b.tsr.txt	intron (NR_026733, intron 2 of 2)	intron (NR_026733, intron 2 of 2)	5720	NR_026733	ENSMUSG00000104861	3110039M20Rik	-	RIKEN cDNA 3110039M20 gene	ncRNA	2.51578	2.17706	2.65095	2.9141	3.23117	3.85371	3.38298	0.0926279							na	na	chr14	28778563	28778725	-
Merged-chr1-162000199-1	chr1	162000124	162000274	+	7.39	tss-astroNT.tsr.txt	intron (NM_001038619, intron 20 of 20)	intron (NM_001038619, intron 20 of 20)	-4770	NR_040562	ENSMUSG00000090260	2810442N19Rik	-	RIKEN cDNA 2810442N19 gene	ncRNA	3.32334	2.83445	2.68822	2.24818	2.25926	2.03352	-3.32408	0.0927377			x	x	x		na	na	chr1	172399402	172399570	-	x
Merged-chr7-99430115-2	chr7	99430040	99430190	+	20.49	tss-astroIL1b.tsr.txt|tss-astroNT.tsr.txt	intron (NM_001362168, intron 4 of 17)	intron (NM_001362168, intron 4 of 17)	-35889	NM_028145	ENSMUSG00000035298	Klhl35	2810406K13Rik	kelch-like 35	protein-coding	3.8864	4.44401	3.65827	5.31789	5.46032	4.40504	2.00043	0.0927647			x	x			-0.161207	0.859986	chr11	75470976	75471201	-
Merged-chr6-28480359-2	chr6	28480284	28480434	+	428.45	tss-astroIL1b.tsr.txt|tss-astroNT.tsr.txt	promoter-TSS (NM_019776)	promoter-TSS (NM_019776)	11	NM_019776	ENSMUSG00000001424	Snd1	Tudor-SN	staphylococcal nuclease and tudor domain containing 1	protein-coding	9.69613	9.69784	9.61077	8.88309	9.03537	9.17687	-0.782412	0.0927887			x	x			-0.0705736	0.656145	chr7	127652086	127652233	+	x
Merged-chr6-134933098-1	chr6	134933023	134933173	-	21.8	tss-astroNT.tsr.txt	intron (NR_037956, intron 1 of 1)	intron (NR_037956, intron 1 of 1)	4006	NR_037955	ENSMUSG00000098318	Lockd	1190002F15Rik|Droc	lncRNA downstream of Cdkn1b	ncRNA	5.06381	3.8852	4.76562	3.63053	3.80782	3.58328	-2.03484	0.0928018			x	x			-0.722584	0.145688	chr12	12728323	12728358	-
Merged-chr9-45954490-1	chr9	45954415	45954565	+	78.2	tss-astroIL1b.tsr.txt	non-coding (NR_152206, exon 1 of 1)	non-coding (NR_152206, exon 1 of 1)	504	NR_152206	ENSMUSG00000111329	A830035O19Rik	-	RIKEN cDNA A830035O19 gene	ncRNA	5.99458	4.90704	5.73296	6.84629	6.81097	6.06446	1.45987	0.0928137			x	x	x		-0.541257	0.0991049	chr11	117179657	117179840	-	x
Merged-chr11-120184540-1	chr11	120184465	120184615	-	10	tss-astroIL1b.tsr.txt	Intergenic	Intergenic	5316	NR_030682	ENSMUSG00000075389	Reno1	2810410L24Rik	regulator of early neurogenesis 1	ncRNA	2.18683	2.11714	2.5102	3.08071	2.58661	3.64338	3.49965	0.0928938			x	x	x		na	na	chr17	81339598	81339811	-
Merged-chr15-37374188-1	chr15	37374113	37374263	-	8.18	tss-astroIL1b.tsr.txt	intron (NM_134094, intron 5 of 6)	intron (NM_134094, intron 5 of 6)	-51366	NM_029113	ENSMUSG00000022288	4930447A16Rik	-	RIKEN cDNA 4930447A16 gene	protein-coding	0.982334	0.899207	0.952007	1.18012	2.29729	0.927696	5.77813	0.092949				x			na	na	chr8	101695041	101695188	-
Merged-chr17-51892668-2	chr17	51892593	51892743	+	20.65	tss-astroIL1b.tsr.txt|tss-astroNT.tsr.txt	intron (NR_045095, intron 1 of 2)	intron (NR_045095, intron 1 of 2)	9941	NR_045095	ENSMUSG00000117175	Gm20098	-	predicted gene, 20098	ncRNA	5.84483	5.17425	5.28034	4.48522	4.70648	3.4704	-1.9258	0.0929836							-0.45462	0.381634	chr3	18489748	18489921	+
Merged-chr8-12163248-1	chr8	12163173	12163323	+	39.8	tss-astroNT.tsr.txt	Intergenic	Intergenic	-222523	NR_027975	ENSMUSG00000047935	Sox1ot	EG434280|Gm5607	Sox1 overlapping transcript	ncRNA	5.08755	5.72429	5.77661	4.80575	4.78614	4.27156	-1.56096	0.0930737			x	x			-0.0795257	0.947787
Merged-chr11-115004264-1	chr11	115004189	115004339	-	9.82	tss-astroIL1b.tsr.txt	Intergenic	Intergenic	-2384	NM_134158	ENSMUSG00000044811	Cd300c2	CLM-4|CLM4|Cd300c|Cd300d|DIgR1|Igsf7|Lmir2|MAIR-II	CD300C molecule 2	protein-coding	2.13792	2.30146	2.0931	3.31579	2.66875	3.02518	3.68435	0.093101							-1.30111	0.0443838
Merged-chr6-17906032-1	chr6	17905957	17906107	+	14	tss-astroNT.tsr.txt	intron (NM_001289624, intron 11 of 15)	intron (NM_001289624, intron 11 of 15)	124413	NM_023653	ENSMUSG00000010797	Wnt2	2610510E18Rik|Int1l1|Irp|Mirp|Wnt-2|Wnt2a	wingless-type MMTV integration site family, member 2	protein-coding	4.08091	3.71723	4.10496	2.48658	3.26079	2.47332	-3.11148	0.0931079			x	x			na	na	chr7	117190382	117190532	+
Merged-chr15-59198182-1	chr15	59198107	59198257	-	25	tss-astroNT.tsr.txt	Intergenic	Intergenic	-108766	NR_045613	ENSMUSG00000098528	Zfp572	4930472F24Rik	zinc finger protein 572	pseudo	5.06873	4.79516	5.46557	3.93805	4.04853	4.52323	-1.73273	0.0931353			x	x			-0.300608	0.649681	chr8	124843139	124843284	-	x
Merged-chr4-136140379-2	chr4	136140304	136140454	-	92.65	tss-astroIL1b.tsr.txt|tss-astroNT.tsr.txt	intron (NR_168524, intron 1 of 1)	intron (NR_168524, intron 1 of 1)	1839	NR_168524		Gm42329	-	predicted gene, 42329	ncRNA	6.38015	6.77191	6.89221	7.5916	7.44962	7.33621	1.01502	0.0931353			x	x			-0.151126	0.661068	chr1	23562549	23562704	+	x	x	x
Merged-chr6-134983785-2	chr6	134983710	134983860	+	45.9	tss-astroIL1b.tsr.txt|tss-astroNT.tsr.txt	exon (NM_001109914, exon 2 of 2)	exon (NM_001109914, exon 2 of 2)	1784	NM_001109914	ENSMUSG00000090698	Apold1	Gm1075	apolipoprotein L domain containing 1	protein-coding	6.86242	6.55808	6.0876	5.78644	5.73391	4.57136	-1.5353	0.0931353			x	x			-0.39509	0.295955	chr12	12787037	12787187	+	x
Merged-chr15-54745518-2	chr15	54745402	54745634	+	45.05	tss-astroIL1b.tsr.txt|tss-astroNT.tsr.txt	promoter-TSS (NM_010930)	promoter-TSS (NM_010930)	-392	NM_010930	ENSMUSG00000037362	Ccn3	C130088N23Rik|Nov	cellular communication network factor 3	protein-coding	5.6498	5.65568	5.80045	6.2147	6.44245	6.83728	1.2047	0.09314			x	x	x		-0.531788	0.150698	chr8	119415990	119416226	+	x
Merged-chr3-94313037-2	chr3	94312962	94313112	+	134.1	tss-astroIL1b.tsr.txt|tss-astroNT.tsr.txt	intron (NM_029431, intron 1 of 5)	U2|snRNA|snRNA	2905	NM_029431	ENSMUSG00000028145	Them4	2700077M13Rik|4921507I02Rik	thioesterase superfamily member 4	protein-coding	7.84406	7.37746	9.12917	7.62957	7.05512	5.74747	-1.67604	0.09314							-0.00113217	0.995868	chr1	151904015	151904113	-
Merged-chr10-84533302-1	chr10	84533227	84533377	+	49.8	tss-astroIL1b.tsr.txt	intron (NM_175451, intron 1 of 1)	intron (NM_175451, intron 1 of 1)	586	NM_175451	ENSMUSG00000046841	Ckap4	5630400A09Rik|CLIMP-63|P63	cytoskeleton-associated protein 4	protein-coding	5.56176	4.72566	4.6963	6.60048	5.90582	5.54492	1.61925	0.0931551			x	x			-0.337706	0.418763	chr12	106247073	106247272	+	x
Merged-chr12-59061030-2	chr12	59060955	59061105	+	42.25	tss-astroIL1b.tsr.txt|tss-astroNT.tsr.txt	intron (NM_001306218, intron 1 of 6)	intron (NM_001306218, intron 1 of 6)	442	NM_001306218	ENSMUSG00000020993	Trappc6b	5830498C14Rik	trafficking protein particle complex 6B	protein-coding	4.81092	4.84851	5.69687	5.91707	5.80883	6.77662	1.5974	0.0931663			x	x			-0.457926	0.199128	chr14	39169786	39169953	+	x
Merged-chr2-16849475-1	chr2	16849400	16849550	-	15.7	tss-astroNT.tsr.txt	Intergenic	Intergenic	164251	NR_040632		4930515L03Rik	-	RIKEN cDNA 4930515L03 gene	ncRNA	4.40092	4.2085	4.1841	3.50768	3.25262	3.52084	-1.99269	0.0931663			x	x			-1.00346	0.0981162	chr10	20406189	20406365	-	x
Merged-chr4-25167133-1	chr4	25167058	25167208	-	20.5	tss-astroIL1b.tsr.txt	Intergenic	Intergenic	75133	NM_001355498	ENSMUSG00000028259	Fhl5	1700027G07Rik|Act	four and a half LIM domains 5	protein-coding	2.94238	2.62484	3.59925	4.81587	4.50389	3.23275	2.77768	0.0931663			x	x			na	na
Merged-chr8-92826310-1	chr8	92826235	92826385	-	17.1	tss-astroNT.tsr.txt	promoter-TSS (NM_008610)	promoter-TSS (NM_008610)	-987	NM_008610	ENSMUSG00000031740	Mmp2	Clg4a|GelA|MMP-2	matrix metallopeptidase 2	protein-coding	5.05098	4.10215	4.66252	3.84244	3.1098	3.78843	-2.14767	0.0931971			x				-0.583245	0.361472	chr16	55477410	55477576	-
Merged-chr12-89986664-1	chr12	89986589	89986739	-	14	tss-astroNT.tsr.txt	intron (NM_172544, intron 15 of 19)	intron (NM_172544, intron 15 of 19)	174181	NM_001252074	ENSMUSG00000066392	Nrxn3	-	neurexin III	protein-coding	2.7689	2.23469	4.99577	2.29078	2.05113	2.85408	-3.30655	0.0932197							na	na	chr14	79476243	79476393	-
Merged-chr8-110700853-1	chr8	110700778	110700928	+	38.1	tss-astroNT.tsr.txt	intron (NR_151675, intron 13 of 17)	intron (NR_151675, intron 13 of 17)	-20623	NM_198625	ENSMUSG00000033763	Mtss2	ABBA|Mtss1l	MTSS I-BAR domain containing 2	protein-coding	5.85506	5.66523	5.4391	5.11835	4.62961	4.24904	-1.55754	0.0932315			x	x			-0.23986	0.698227	chr16	70709255	70709482	-
Merged-chr13-54067747-1	chr13	54067672	54067822	-	15.2	tss-astroNT.tsr.txt	Intergenic	Intergenic	-4098	NM_027324	ENSMUSG00000021474	Sfxn1	2810002O05Rik|A930015P12Rik	sideroflexin 1	protein-coding	4.39882	4.0175	3.41754	2.54229	2.91943	3.26665	-2.72268	0.0932318			x	x			na	na
Merged-chr16-86304205-2	chr16	86304130	86304280	+	63.4	tss-astroIL1b.tsr.txt|tss-astroNT.tsr.txt	Intergenic	MTE-int|LTR|ERVL-MaLR	-403080	NM_011782	ENSMUSG00000022894	Adamts5	9530092O11Rik|ADAM-TS5|ADAMTS1|ADAMTS11|ADMP-2|ASMP-2	a disintegrin-like and metallopeptidase (reprolysin type) with thrombospondin type 1 motif, 5 (aggrecanase-2)	protein-coding	6.27648	5.98035	6.37443	6.90162	6.97636	7.02769	1.05309	0.0932318			x	x			-0.358252	0.297462
Merged-chr2-14073651-1	chr2	14073576	14073726	+	67.8	tss-astroIL1b.tsr.txt	promoter-TSS (NM_011484)	promoter-TSS (NM_011484)	283	NR_038162		Stamos	4921530L18Rik	signal transducing adaptor molecule (SH3 domain and ITAM motif) 1, opposite strand	ncRNA	5.71953	4.69644	4.87689	7.05726	6.32814	5.11884	1.81698	0.0932318			x	x			-0.411421	0.278784	chr10	17643631	17643783	+	x
Merged-chr5-25638786-1	chr5	25638711	25638861	+	13.5	tss-astroNT.tsr.txt	Intergenic	Intergenic	67011	NM_020570	ENSMUSG00000028933	Xrcc2	4921524O04Rik|8030409M04Rik|RAD51|RecA	X-ray repair complementing defective repair in Chinese hamster cells 2	protein-coding	4.38251	3.68818	3.17227	3.07799	2.27004	2.30163	-3.34347	0.0932669			x	x			na	na	chr7	152563107	152563181	+
Merged-chr11-85714558-1	chr11	85714483	85714633	-	13.5	tss-astroNT.tsr.txt	intron (NR_045875, intron 1 of 5)	intron (NR_045875, intron 1 of 5)	5186	NR_045875	ENSMUSG00000086199	Bcas3os1	8430403D17Rik	BCAS3 microtubule associated cell migration factor, opposite strand 1	ncRNA	3.39464	3.52157	3.15693	2.60029	2.64991	2.29982	-2.94451	0.0933016			x	x			na	na	chr17	61253697	61253870	-
Merged-chr2-166711804-1	chr2	166711729	166711879	+	21.8	tss-astroIL1b.tsr.txt	intron (NM_177782, intron 1 of 39)	intron (NM_177782, intron 1 of 39)	2028	NM_177782	ENSMUSG00000039621	Prex1	G630042G04|P-REX1|Setd6	phosphatidylinositol-3,4,5-trisphosphate-dependent Rac exchange factor 1	protein-coding	2.96338	3.47095	3.68737	4.61056	4.81367	3.82687	2.3814	0.0933114			x	x	x		-0.813504	0.111395	chr20	48825018	48825166	+
Merged-chr5-124922955-1	chr5	124922880	124923030	-	8.91	tss-astroNT.tsr.txt	Intergenic	Intergenic	60250	NM_001081750	ENSMUSG00000079215	Zfp664	D930038J03Rik|ZFOC1|Znf664	zinc finger protein 664	protein-coding	3.95593	4.15189	4.47812	5.7314	5.15545	4.53383	1.85393	0.0933114			x	x			-0.508568	0.283486	chr12	124110886	124110910	-
Merged-chr7-24301000-2	chr7	24300925	24301075	-	151	tss-astroIL1b.tsr.txt|tss-astroNT.tsr.txt	TTS (NM_001199321)	TTS (NM_001199321)	-1451	NM_009561	ENSMUSG00000050605	Zfp61	-	zinc finger protein 61	protein-coding	7.87111	8.3224	8.09187	7.04865	7.52159	7.46251	-0.969191	0.0933114			x	x			-0.024634	0.967386
Merged-chr11-88634881-1	chr11	88634806	88634956	+	20.4	tss-astroIL1b.tsr.txt	intron (NM_001373923, intron 5 of 12)	intron (NM_001373923, intron 5 of 12)	15630	NR_131025		0610039H22Rik	-	RIKEN cDNA 0610039H22 gene	ncRNA	3.46317	3.70794	3.89171	4.74177	4.50325	4.49231	1.91474	0.0933409			x	x	x		-0.341375	0.632792	chr17	57352696	57352850	-	x
Merged-chr19-44908788-1	chr19	44908713	44908863	+	13.6	tss-astroIL1b.tsr.txt	Intergenic	Intergenic	-22331	NM_001081225	ENSMUSG00000036097	Slf2	3632432H19|Fam178a	SMC5-SMC6 complex localization factor 2	protein-coding	2.57092	2.83191	2.86259	3.55982	3.7972	3.47044	2.69956	0.0933409			x	x			na	na	chr10	100890365	100890520	+	x
Merged-chr4-116932333-1	chr4	116932258	116932408	-	9.86	tss-astroNT.tsr.txt	intron (NM_001029912, intron 1 of 13)	RMER6A|LTR|ERVK	54931	NM_001029912	ENSMUSG00000033948	Zswim5	4933426E21Rik|mKIAA1511	zinc finger SWIM-type containing 5	protein-coding	3.68374	3.26394	2.77352	2.28661	2.60048	2.16008	-3.23634	0.0933409			x	x			na	na
Merged-chr15-7129325-2	chr15	7129250	7129400	-	68.3	tss-astroIL1b.tsr.txt|tss-astroNT.tsr.txt	promoter-TSS (NM_001358593)	promoter-TSS (NM_001358593)	-247	NM_001358593	ENSMUSG00000054263	Lifr	A230075M04Rik|LIF	LIF receptor alpha	protein-coding	6.78289	6.8251	7.52094	6.46795	6.1749	6.00815	-1.1878	0.0933669			x	x			-0.457815	0.146202	chr5	38556818	38556968	+	x
Merged-chr2-167932242-2	chr2	167932167	167932317	-	171.15	tss-astroIL1b.tsr.txt|tss-astroNT.tsr.txt	promoter-TSS (NM_011201)	promoter-TSS (NM_011201)	-85	NM_011201	ENSMUSG00000027540	Ptpn1	PTP-1B|PTP-HA2|PTP1B	protein tyrosine phosphatase, non-receptor type 1	protein-coding	8.15965	8.42424	8.38276	7.62307	7.53952	7.78438	-0.867072	0.0934682			x	x	x		-0.046737	0.910609	chr20	50510185	50510335	-	x
Merged-chr5-123391600-1	chr5	123391525	123391675	-	23.7	tss-astroNT.tsr.txt	Intergenic	RLTR20C2_MM|LTR|ERVK	-3198	NM_177582	ENSMUSG00000038342	Mlxip	Mir|bHLHe36	MLX interacting protein	protein-coding	4.28216	4.66156	5.29244	3.4637	3.51769	4.19742	-2.06003	0.0934919							-0.533118	0.35467
Merged-chr19-45075390-1	chr19	45075315	45075465	+	114.5	tss-astroNT.tsr.txt	promoter-TSS (NM_001362397)	promoter-TSS (NM_001362397)	149	NM_001362398	ENSMUSG00000025213	Kazald1	Bono1|IGFBP-rP10	Kazal-type serine peptidase inhibitor domain 1	protein-coding	6.87857	7.37142	7.43159	6.52462	6.58046	5.49302	-1.30306	0.0936136			x	x			-0.182699	0.591765	chr10	101061175	101061324	+	x
Merged-chr11-63135988-1	chr11	63135913	63136063	+	24.5	tss-astroNT.tsr.txt	intron (NM_008885, intron 3 of 4)	intron (NM_008885, intron 3 of 4)	3185	NM_001302260	ENSMUSG00000018217	Pmp22	Gas-3|HNPP|PMP-22|TRE002|Tr|trembler	peripheral myelin protein 22	protein-coding	5.18924	4.94179	5.10886	4.22253	4.34975	4.16567	-1.56133	0.0936206			x	x			-0.117076	0.922036	chr17	15257277	15257434	-	x
Merged-chr15-74722054-1	chr15	74721979	74722129	-	10.2	tss-astroNT.tsr.txt	intron (NM_198607, intron 1 of 1)	intron (NM_198607, intron 1 of 1)	820	NM_198607	ENSMUSG00000056665	Them6	4930572J05Rik	thioesterase superfamily member 6	protein-coding	4.77615	4.17745	4.21927	5.72767	5.35958	4.87076	1.70291	0.0936861			x	x			-0.305651	0.597469	chr8	142728084	142728200	-
Merged-chr5-105700908-1	chr5	105700833	105700983	+	43.1	tss-astroIL1b.tsr.txt	promoter-TSS (NM_178701)	promoter-TSS (NM_178701)	98	NM_178701	ENSMUSG00000046079	Lrrc8d	2810473G09Rik|4930525N13Rik|A930019F03|Lrrc5	leucine rich repeat containing 8D	protein-coding	3.54232	3.66144	3.63015	4.49785	4.44295	4.40741	1.90468	0.0936861			x	x			-0.252671	0.642806	chr1	89821951	89822103	+
Merged-chr16-30599726-2	chr16	30599651	30599801	+	1111.85	tss-astroIL1b.tsr.txt|tss-astroNT.tsr.txt	promoter-TSS (NM_177632)	promoter-TSS (NM_177632)	3	NM_177632	ENSMUSG00000046546	Fam43a	Tuf1	family with sequence similarity 43, member A	protein-coding	9.9449	10.0471	10.7548	11.2547	11.2437	10.7754	0.984574	0.0937263			x	x		x	-0.0441531	0.503145	chr3	194685806	194685971	+	x
Merged-chr5-73490680-2	chr5	73490605	73490755	-	399.45	tss-astroIL1b.tsr.txt|tss-astroNT.tsr.txt	promoter-TSS (NM_178896)	promoter-TSS (NM_178896)	-346	NM_178896	ENSMUSG00000051674	Dcun1d4	DCNL4	DCN1, defective in cullin neddylation 1, domain containing 4 (S. cerevisiae)	protein-coding	9.54068	9.76772	9.17093	8.60105	8.83506	8.94495	-0.889844	0.0937333			x	x			-0.0446225	0.804845	chr4	51842627	51842824	-	x
Merged-chr11-19835231-2	chr11	19835156	19835306	-	216.45	tss-astroIL1b.tsr.txt|tss-astroNT.tsr.txt	Intergenic	Intergenic	-89211	NM_033523	ENSMUSG00000045671	Spred2	-	sprouty-related EVH1 domain containing 2	protein-coding	8.09179	8.05084	7.91644	8.76014	8.5395	8.71493	0.827979	0.0937428			x	x			-0.200552	0.36165	chr2	65548920	65549091	+	x
Merged-chr2-113428428-1	chr2	113428353	113428503	-	11.9	tss-astroNT.tsr.txt	intron (NM_001285458, intron 2 of 16)	intron (NM_001285458, intron 2 of 16)	-12636	NM_001285459	ENSMUSG00000044042	Fmn1	Fmn|formin-1|ld	formin 1	protein-coding	3.45028	3.37339	1.92433	2.13515	2.06063	1.87834	-3.93315	0.0937428			x	x			na	na	chr15	33090226	33090376	+	x
Merged-chr4-133442942-2	chr4	133442867	133443017	+	45	tss-astroIL1b.tsr.txt|tss-astroNT.tsr.txt	Intergenic	Intergenic	-37191	NM_175307	ENSMUSG00000046694	Tent5b	4732473B16Rik|Fam46b	terminal nucleotidyltransferase 5B	protein-coding	6.21388	6.42187	6.66419	5.56829	5.62537	5.77715	-1.16137	0.0937428			x	x			-0.358778	0.361588	chr1	27058556	27058627	-
Merged-chr6-83482450-1	chr6	83482375	83482525	-	12	tss-astroIL1b.tsr.txt	intron (NR_149734, intron 4 of 6)	L2b|LINE|L2	24519	NM_013764	ENSMUSG00000014554	Dguok	dGK|dGK1|dGK2|dGK3	deoxyguanosine kinase	protein-coding	2.46599	2.74104	2.66297	3.18474	3.36334	3.90101	2.89342	0.0937428							-1.14281	0.0742338	chr2	73956026	73956184	+
Merged-chr4-117155660-1	chr4	117155585	117155735	+	29.8	tss-astroIL1b.tsr.txt	TTS (NR_030704)	TTS (NR_030704)	188	NR_030704	ENSMUSG00000092680	Snord55	-	small nucleolar RNA, C/D box 55	snoRNA	3.96001	2.77398	3.76533	3.76438	4.60634	5.67147	2.54326	0.0937616			x	x			na	na	chr1	44775977	44776126	-	x
Merged-chr18-18362773-1	chr18	18362698	18362848	+	14	tss-astroNT.tsr.txt	Intergenic	Intergenic	-781783	NR_045374	ENSMUSG00000117615	4930545E07Rik	-	RIKEN cDNA 4930545E07 gene	ncRNA	3.02246	2.26181	5.06265	2.64303	2.40516	2.7902	-3.1059	0.0937993							na	na
Merged-chr14-93890944-2	chr14	93890861	93891028	+	29.7	tss-astroIL1b.tsr.txt|tss-astroNT.tsr.txt	promoter-TSS (NM_001271799)	promoter-TSS (NM_001271799)	-265	NM_001346722	ENSMUSG00000055421	Pcdh9	-	protocadherin 9	protein-coding	6.00937	5.84551	5.86115	4.86309	4.48654	5.39923	-1.4711	0.0937996			x	x			-0.742779	0.0743684	chr13	67230516	67230738	+	x
Merged-chr16-22067391-1	chr16	22067316	22067466	-	13.8	tss-astroIL1b.tsr.txt	intron (NM_183029, intron 12 of 15)	intron (NM_183029, intron 12 of 15)	13704	NR_163734		Ndufa11b	EG239760|Gm4943	NADH:ubiquinone oxidoreductase subunit A11B	pseudo	2.54836	2.97639	2.48382	3.49478	3.77083	3.82426	3.09018	0.093815			x	x			na	na	chr3	185656312	185656465	-	x
Merged-chr2-128967113-2	chr2	128967038	128967188	-	461.3	tss-astroIL1b.tsr.txt|tss-astroNT.tsr.txt	promoter-TSS (NM_178404)	promoter-TSS (NM_178404)	-289	NM_178404	ENSMUSG00000042851	Zc3h6	4631426G04Rik|4833425H18Rik|Zc3hdc6|mKIAA2035	zinc finger CCCH type containing 6	protein-coding	9.14015	9.17836	8.89303	9.93701	9.54091	9.72351	0.826239	0.093815			x	x			-0.181098	0.217811	chr2	112275237	112275388	-	x
Merged-chr2-179535495-1	chr2	179535420	179535570	+	11.8	tss-astroNT.tsr.txt	intron (NM_001316723, intron 2 of 5)	intron (NM_001316723, intron 2 of 5)	93064	NM_001316723	ENSMUSG00000000305	Cdh4	R-CAD|R-Cadh|Rcad	cadherin 4	protein-coding	3.65081	3.56001	3.78356	2.76245	2.98145	2.449	-2.76811	0.093815			x				na	na	chr20	61367413	61367490	+
Merged-chr14-57525398-1	chr14	57525323	57525473	+	16.7	tss-astroNT.tsr.txt	exon (NM_145837, exon 2 of 3)	exon (NM_145837, exon 2 of 3)	569	NM_145837	ENSMUSG00000050222	Il17d	IL-17D	interleukin 17D	protein-coding	4.05158	4.19445	3.81687	3.24793	3.1677	2.61709	-2.57122	0.0938353			x	x			-1.13704	0.0327561	chr13	20704015	20704165	+	x
Merged-chr5-73168415-2	chr5	73168340	73168490	-	29.5	tss-astroIL1b.tsr.txt|tss-astroNT.tsr.txt	intron (NM_028194, intron 3 of 62)	intron (NM_028194, intron 3 of 62)	88203	NM_028194	ENSMUSG00000070733	Fryl	2010313D22Rik|2310004H21Rik|2510002A14Rik|9030227G01Rik|mKIAA0826	FRY like transcription coactivator	protein-coding	6.30437	5.80691	5.68935	4.83929	4.93002	3.13888	-2.22103	0.0938353			x	x			-0.273255	0.609861	chr4	48653840	48653992	-	x
Merged-chr17-27025392-1	chr17	27025317	27025467	-	7.96	tss-astroNT.tsr.txt	exon (NM_001251881, exon 2 of 7)	exon (NM_001251881, exon 2 of 7)	3235	NR_149749	ENSMUSG00000057789	Bak1	Bak|N-BAK1|N-Bak	BCL2-antagonist/killer 1	protein-coding	2.16995	2.00769	2.07897	1.59605	1.48777	1.49565	-4.71529	0.0938731							-1.08333	0.121404	chr6	33577018	33577120	-
Merged-chr4-104367585-1	chr4	104367510	104367660	+	39	tss-astroNT.tsr.txt	promoter-TSS (NR_104385)	promoter-TSS (NR_104385)	47	NR_104385	ENSMUSG00000028519	Dab1	C630028C02Rik|scm|scr|scrambler|yot	disabled 1	protein-coding	5.48036	5.62307	6.09217	4.64351	4.89669	5.07498	-1.4294	0.0940431			x	x			-0.562419	0.199707	chr1	57423987	57424130	-	x
Merged-chr11-23770767-2	chr11	23770692	23770842	-	361.85	tss-astroIL1b.tsr.txt|tss-astroNT.tsr.txt	5' UTR (NM_009044, exon 1 of 10)	5' UTR (NM_009044, exon 1 of 10)	202	NM_009044	ENSMUSG00000020275	Rel	c-Rel	reticuloendotheliosis oncogene	protein-coding	8.43417	8.98278	8.4325	9.26301	9.46364	9.3699	0.896195	0.0940525			x	x	x	x	-0.107418	0.543237	chr2	60881763	60881838	+	x
Merged-chr10-117906689-2	chr10	117906614	117906764	-	95.25	tss-astroIL1b.tsr.txt|tss-astroNT.tsr.txt	Intergenic	Intergenic	-18770	NR_045342	ENSMUSG00000112500	4933411E08Rik	-	RIKEN cDNA 4933411E08 gene	ncRNA	6.85636	6.2876	7.12389	7.72743	7.50414	7.61288	1.09003	0.0940574			x	x			-0.104421	0.799715	chr12	68538226	68538366	+
Merged-chr16-18392608-2	chr16	18392533	18392683	+	316.05	tss-astroIL1b.tsr.txt|tss-astroNT.tsr.txt	promoter-TSS (NM_001272031)	promoter-TSS (NM_001272031)	45	NM_001272031	ENSMUSG00000118669	Arvcf	-	armadillo repeat gene deleted in velocardiofacial syndrome	protein-coding	9.80663	9.34604	8.56766	8.51087	8.63981	8.09545	-1.12494	0.0940988			x	x			-0.0607321	0.768508	chr22	19987102	19987268	-	x
Merged-chr17-5975603-2	chr17	5975528	5975678	-	12.96	tss-astroIL1b.tsr.txt|tss-astroNT.tsr.txt	promoter-TSS (NM_011523)	promoter-TSS (NM_011523)	17	NM_011523	ENSMUSG00000023805	Synj2	SJ2|mKIAA0348	synaptojanin 2	protein-coding	3.16365	3.60145	3.45437	4.50482	4.13898	4.34438	2.1304	0.0941394			x	x			-0.467407	0.458489	chr6	158016946	158017087	-
Merged-chr14-101608807-2	chr14	101608732	101608882	-	73.35	tss-astroIL1b.tsr.txt|tss-astroNT.tsr.txt	5' UTR (NM_001081278, exon 1 of 19)	5' UTR (NM_001081278, exon 1 of 19)	384	NM_001081278	ENSMUSG00000033083	Tbc1d4	5930406J04Rik|A930035N22|As160	TBC1 domain family, member 4	protein-coding	8.03281	6.91879	7.06072	6.53781	6.72318	5.61078	-1.41977	0.0942119			x	x			-0.412385	0.202582	chr13	75482072	75482213	-	x
Merged-chr17-50735332-1	chr17	50735257	50735407	+	10.4	tss-astroNT.tsr.txt	3' UTR (NM_001285993, exon 22 of 22)	3' UTR (NM_001285993, exon 22 of 22)	36651	NM_001297747	ENSMUSG00000022863	Btg3	ANA|tob5	BTG anti-proliferation factor 3	protein-coding	3.37811	3.37086	2.94033	2.59429	2.19443	2.40631	-3.13595	0.0943123			x	x			na	na	chr3	17160087	17160241	+
Merged-chr11-87591718-2	chr11	87591643	87591793	-	267.65	tss-astroIL1b.tsr.txt|tss-astroNT.tsr.txt	promoter-TSS (NM_133215)	promoter-TSS (NM_133215)	-448	NM_133215	ENSMUSG00000018401	Mtmr4	ESTM44|FYVE-DSP2|ZFYVE11|mKIAA0647	myotubularin related protein 4	protein-coding	7.38432	7.62699	8.7013	8.61457	8.7679	9.6987	1.34781	0.0943435			x	x			-0.337438	0.140185	chr17	58518280	58518430	+	x
Merged-chr3-151891819-1	chr3	151891744	151891894	-	35.4	tss-astroNT.tsr.txt	Intergenic	Intergenic	-54291	NM_008966	ENSMUSG00000028036	Ptgfr	PGF|fp	prostaglandin F receptor	protein-coding	5.05752	5.6051	5.29883	4.41009	4.64486	4.39042	-1.52331	0.0944273			x	x	x		-0.385879	0.439299	chr1	78408390	78408540	+
Merged-chr1-133434587-1	chr1	133434512	133434662	-	11.8	tss-astroIL1b.tsr.txt	Intergenic	GA-rich|Low_complexity|Low_complexity	-10375	NM_011439	ENSMUSG00000070643	Sox13	Sox-13	SRY (sex determining region Y)-box 13	protein-coding	2.44638	2.63492	2.75366	3.26908	3.14473	3.95939	2.90622	0.0944273			x	x			na	na	chr1	204065325	204065480	+	x
Merged-chr3-107797643-1	chr3	107797568	107797718	-	7.27	tss-astroIL1b.tsr.txt	Intergenic	Intergenic	-37174	NM_001113529	ENSMUSG00000014599	Csf1	BAP025|Csfm|MCSF|Mhdabap25|op	colony stimulating factor 1 (macrophage)	protein-coding	1.7724	1.8047	1.7384	2.00514	2.54721	2.83356	4.34005	0.0944273							na	na
Merged-chr1-42704048-2	chr1	42703973	42704123	+	100.7	tss-astroIL1b.tsr.txt|tss-astroNT.tsr.txt	TTS (NR_027891)	TTS (NR_027891)	3712	NR_027891		2900092D14Rik	-	RIKEN cDNA 2900092D14 gene	ncRNA	5.97533	6.70363	6.80299	6.65827	7.59923	8.1157	1.39002	0.094508			x	x			-0.265254	0.368299	chr2	104862170	104862318	+	x
Merged-chr4-129986621-1	chr4	129986546	129986696	-	9.64	tss-astroIL1b.tsr.txt	intron (NM_173071, intron 1 of 29)	intron (NM_173071, intron 1 of 29)	1751	NM_001199696	ENSMUSG00000028782	Adgrb2	Bai2	adhesion G protein-coupled receptor B2	protein-coding	2.24355	2.11965	2.54908	3.41379	3.00453	3.04577	3.67215	0.0945341			x	x			na	na	chr1	31762455	31762606	+	x
Merged-chr16-11983332-1	chr16	11983257	11983407	+	11.6	tss-astroNT.tsr.txt	promoter-TSS (NM_028277)	promoter-TSS (NM_028277)	413	NR_155455		Gm32278	-	predicted gene, 32278	ncRNA	3.39249	2.96482	3.7526	2.36443	2.73451	2.238	-3.13543	0.0945639			x	x			-1.18598	0.0718019	chr16	12900732	12900886	+
Merged-chr11-64079562-2	chr11	64079462	64079663	+	755.85	tss-astroIL1b.tsr.txt|tss-astroNT.tsr.txt	promoter-TSS (NR_033780)	promoter-TSS (NR_033780)	78	NR_033780	ENSMUSG00000087497	2810001G20Rik	-	RIKEN cDNA 2810001G20 gene	ncRNA	9.7351	10.041	9.66576	10.4401	10.4248	10.5311	0.785879	0.094567			x	x			-0.749552	0.0154346	chr17	14069468	14069520	-	x
Merged-chr9-8970358-1	chr9	8970283	8970433	+	7.96	tss-astroNT.tsr.txt	Intergenic	Intergenic	70525	NM_008829	ENSMUSG00000031870	Pgr	9930019P03Rik|NR3C3|PR|PR-A|PR-B	progesterone receptor	protein-coding	4.13161	2.69432	2.84086	2.61156	2.24208	2.05717	-3.29038	0.094567			x	x			na	na	chr11	101034300	101034496	-	x
Merged-chr4-34466478-1	chr4	34466403	34466553	-	7.77	tss-astroNT.tsr.txt	Intergenic	Intergenic	-84137	NM_001007589	ENSMUSG00000028291	Akirin2	2700059D21Rik|Akirin-2	akirin 2	protein-coding	2.87855	2.83959	2.80021	2.26065	1.95742	1.97083	-3.7986	0.0945801			x	x			na	na	chr6	87778010	87778153	+
Merged-chr4-120815713-1	chr4	120815638	120815788	-	117.5	tss-astroNT.tsr.txt	promoter-TSS (NM_001357192)	promoter-TSS (NM_001357192)	0	NM_001357192	ENSMUSG00000032897	Nfyc	-	nuclear transcription factor-Y gamma	protein-coding	7.66624	7.41068	7.2857	7.00497	6.55173	6.08542	-1.14826	0.0945976			x	x			-0.094602	0.845474	chr1	40709291	40709441	+	x
Merged-chr1-31094105-1	chr1	31094030	31094180	-	7.64	tss-astroIL1b.tsr.txt	intron (NR_136907, intron 1 of 3)	intron (NR_136907, intron 1 of 3)	2349	NR_136907	ENSMUSG00000086727	Gm29669	-	predicted gene 29669	ncRNA	1.95354	1.97532	2.04683	3.05844	2.71694	2.29838	3.79434	0.0946273			x	x			na	na	chr6	63459968	63460287	+
Merged-chr8-34601039-1	chr8	34600964	34601114	-	20.1	tss-astroNT.tsr.txt	intron (NR_040706, intron 2 of 4)	intron (NR_040706, intron 2 of 4)	39277	NR_040706	ENSMUSG00000109819	B930018H19Rik	B930018H19	RIKEN cDNA B930018H19 gene	ncRNA	4.85218	4.5336	4.10399	3.51773	3.69843	2.76732	-2.4576	0.0946284			x	x	x		-1.19185	0.0305299	chr8	29583930	29584080	+	x
Merged-chr12-40223614-1	chr12	40223539	40223689	+	46.2	tss-astroIL1b.tsr.txt	promoter-TSS (NM_013562)	promoter-TSS (NM_013562)	250	NR_045157	ENSMUSG00000035983	Gm7008	EG629820	predicted gene 7008	ncRNA	5.12662	4.52319	4.38972	6.41116	5.66163	4.91319	1.77734	0.0946749			x	x		x	-0.918623	0.023939	chr7	112449794	112450078	-	x
Merged-chr1-75169047-2	chr1	75168972	75169122	+	50.75	tss-astroIL1b.tsr.txt|tss-astroNT.tsr.txt	intron (NM_001159905, intron 2 of 9)	intron (NM_001159905, intron 2 of 9)	312	NM_026846	ENSMUSG00000026197	Zfand2b	1110060O18Rik	zinc finger, AN1 type domain 2B	protein-coding	5.89534	5.95442	5.28981	6.81077	6.4605	6.51984	1.23582	0.0946749			x	x			-0.100285	0.882805	chr2	219207109	219207265	+	x
Merged-chr11-113528825-1	chr11	113528750	113528900	+	9.29	tss-astroNT.tsr.txt	intron (NM_001362943, intron 1 of 7)	intron (NM_001362943, intron 1 of 7)	36990	NM_001362938	ENSMUSG00000041654	Slc39a11	1810074D23Rik|ZIP-11	solute carrier family 39 (metal ion transporter), member 11	protein-coding	4.11784	3.09055	3.37402	2.88658	2.54914	2.29984	-2.98109	0.0946749			x	x			na	na	chr17	73039258	73039423	+
Merged-chr8-94572078-1	chr8	94572003	94572153	-	16.7	tss-astroIL1b.tsr.txt	Intergenic	Intergenic	19286	NR_156692	ENSMUSG00000031774	Psme3ip1	1700001O11Rik|2310065K24Rik|Fam192a|Nip30	proteasome activator subunit 3 interacting protein 1	protein-coding	3.54166	3.09478	3.0384	3.70951	4.16101	4.44791	2.31358	0.0946773			x	x			na	na	chr16	57150934	57151075	-	x
Merged-chr1-93235839-1	chr1	93235764	93235914	+	45.1	tss-astroNT.tsr.txt	promoter-TSS (NM_172463)	promoter-TSS (NM_172463)	-58	NM_172463	ENSMUSG00000047793	Sned1	6720455I24Rik|D430044C15Rik|SST3|Snep	sushi, nidogen and EGF-like domains 1	protein-coding	5.63291	5.72168	5.64652	4.1433	4.93857	4.94727	-1.53746	0.0946808			x	x			-0.192804	0.759772	chr2	240998555	240998710	+	x
Merged-chr1-86154032-1	chr1	86153957	86154107	+	15.1	tss-astroIL1b.tsr.txt	promoter-TSS (NM_001310702)	promoter-TSS (NM_001310702)	-748	NM_001310702	ENSMUSG00000062590	Armc9	3830422A13Rik|4831423D23Rik|4930438O05Rik|5730415N24Rik	armadillo repeat containing 9	protein-coding	3.4154	3.08836	3.13593	4.23426	4.08382	3.78778	2.22816	0.0946808			x	x			na	na	chr2	231197819	231197893	+
Merged-chr7-98359144-1	chr7	98359069	98359219	+	20.5	tss-astroIL1b.tsr.txt	intron (NM_001168541, intron 2 of 3)	intron (NM_001168541, intron 2 of 3)	2144	NM_001168540	ENSMUSG00000049580	Tsku	9530051K01Rik|E2ig4|Lrrc54|Tsk	tsukushi, small leucine rich proteoglycan	protein-coding	3.38116	3.25762	3.94894	4.55842	4.09589	4.88148	2.16172	0.0946808							-0.301313	0.698281	chr11	76785612	76785774	-
Merged-chr2-124610415-2	chr2	124610340	124610490	-	72.55	tss-astroIL1b.tsr.txt|tss-astroNT.tsr.txt	5' UTR (NM_172537, exon 1 of 17)	5' UTR (NM_172537, exon 1 of 17)	119	NM_001291000	ENSMUSG00000027200	Sema6d	1110067B02Rik|D330011G23|mKIAA1479	sema domain, transmembrane domain (TM), and cytoplasmic domain, (semaphorin) 6D	protein-coding	7.22215	7.0617	7.46281	5.96329	6.38153	6.77097	-1.14216	0.094693			x	x		x	-0.383364	0.210497	chr15	47717817	47717983	-	x
Merged-chr6-108693267-1	chr6	108693192	108693342	-	22.7	tss-astroIL1b.tsr.txt	Intergenic	Intergenic	-32333	NR_104577	ENSMUSG00000087341	0610040F04Rik	-	RIKEN cDNA 0610040F04 gene	ncRNA	3.3661	3.5086	3.16943	3.51302	3.98932	5.27748	2.45229	0.094693			x	x			-0.405819	0.506426	chr3	5009955	5010102	-
Merged-chr17-88440580-1	chr17	88440505	88440655	-	20.8	tss-astroNT.tsr.txt	promoter-TSS (NM_180974)	promoter-TSS (NM_180974)	-124	NM_001355743	ENSMUSG00000034998	Foxn2	3230402J05Rik|6030465J18Rik|Fkh19|Foxn1|HTLF	forkhead box N2	protein-coding	4.77733	4.00381	4.36521	3.56056	3.59303	2.88602	-2.29275	0.0947515			x	x			-0.655625	0.222657	chr2	48314422	48314605	-	x
Merged-chr7-97549880-2	chr7	97549805	97549956	-	477.4	tss-astroIL1b.tsr.txt|tss-astroNT.tsr.txt	TTS (NM_001177945)	TTS (NM_001177945)	29617	NM_001177945	ENSMUSG00000035642	Aamdc	1810020D17Rik|1810037D19Rik|LI2	adipogenesis associated Mth938 domain containing	protein-coding	9.18801	10.4128	8.20857	7.84263	7.70799	8.9604	-1.58267	0.0947515							-0.17135	0.288809
Merged-chr10-41303233-2	chr10	41303158	41303308	-	806.3	tss-astroIL1b.tsr.txt|tss-astroNT.tsr.txt	promoter-TSS (NM_133999)	promoter-TSS (NM_133999)	8	NM_133999	ENSMUSG00000038417	Fig4	A530089I17Rik|Sac3	FIG4 phosphoinositide 5-phosphatase	protein-coding	10.8274	10.8017	9.97632	9.94704	9.91375	9.28292	-1.03322	0.0947907			x	x			-0.147156	0.238137	chr6	109691176	109691354	+	x
Merged-chr7-19747582-1	chr7	19747507	19747657	+	14.9	tss-astroIL1b.tsr.txt	intron (NM_001159724, intron 1 of 5)	intron (NM_001159724, intron 1 of 5)	1991	NM_008990	ENSMUSG00000062300	Nectin2	Cd112|MPH|Pvr|Pvrl2|Pvs|nectin-2	nectin cell adhesion molecule 2	protein-coding	2.29073	2.39112	2.61901	3.00643	2.80336	4.00926	3.16505	0.0948056						x	na	na	chr19	44848315	44848491	-
Merged-chr8-40862875-1	chr8	40862800	40862950	+	30.5	tss-astroIL1b.tsr.txt	intron (NM_007514, intron 1 of 11)	intron (NM_007514, intron 1 of 11)	508	NM_007514	ENSMUSG00000031596	Slc7a2	20.5|Atrc2|CAT-2|Cat2|Tea	solute carrier family 7 (cationic amino acid transporter, y+ system), member 2	protein-coding	4.31962	4.31041	4.4312	5.20656	4.95115	5.40803	1.56775	0.0948056			x	x			-0.321691	0.575225	chr8	17497536	17497676	+	x
Merged-chr14-54863839-1	chr14	54863764	54863914	+	17.1	tss-astroIL1b.tsr.txt	intron (NM_001177705, intron 1 of 1)	CpG	319	NM_001177705	ENSMUSG00000057156	Homez	mKIAA1443	homeodomain leucine zipper-encoding gene	protein-coding	3.30214	3.34877	2.89551	3.78286	3.96543	4.57066	2.38327	0.0948075			x	x			-0.289863	0.729873	chr14	23285738	23285892	+	x
Merged-chr19-5068108-2	chr19	5068033	5068183	+	47.8	tss-astroIL1b.tsr.txt|tss-astroNT.tsr.txt	promoter-TSS (NM_054042)	promoter-TSS (NM_054042)	30	NM_054042	ENSMUSG00000056481	Cd248	2610111G01Rik|Cd164l1|Tem1	CD248 antigen, endosialin	protein-coding	6.49786	6.5217	6.63994	5.5756	5.60639	6.03745	-1.15442	0.0948075			x	x			-0.0766358	0.931213	chr11	66316970	66317121	-	x
Merged-chr12-83342729-1	chr12	83342654	83342804	+	16.1	tss-astroNT.tsr.txt	intron (NM_001267626, intron 3 of 8)	intron (NM_001267626, intron 3 of 8)	145007	NM_058212	ENSMUSG00000021221	Dpf3	2810403B03Rik|6530402L11Rik|BAF45C|CERD4|Gm18872|cer-d4	double PHD fingers 3	protein-coding	4.17036	3.95349	3.44688	3.08794	3.02059	2.5188	-2.68831	0.0948457			x	x			na	na	chr14	72742713	72742901	+
Merged-chr4-138973581-2	chr4	138973506	138973656	-	195.5	tss-astroIL1b.tsr.txt|tss-astroNT.tsr.txt	intron (NM_029857, intron 1 of 16)	intron (NM_029857, intron 1 of 16)	676	NM_029857	ENSMUSG00000041143	Tmco4	4632413C14Rik	transmembrane and coiled-coil domains 4	protein-coding	8.68189	8.67716	8.14971	7.62191	7.94824	7.79026	-0.932758	0.0948508			x	x			-0.142731	0.554829	chr1	19799241	19799429	+	x
Merged-chr4-46389110-2	chr4	46389034	46389187	-	319	tss-astroIL1b.tsr.txt|tss-astroNT.tsr.txt	intron (NM_029086, intron 1 of 5)	CpG	313	NM_029086	ENSMUSG00000028331	Trmo	5830415F09Rik|Nap1	tRNA methyltransferase O	protein-coding	8.83189	8.38083	8.57501	9.44203	9.35078	9.07861	0.865095	0.0948841			x	x		x	-0.249108	0.222395	chr9	97922127	97922264	-	x
Merged-chr2-32654158-2	chr2	32654076	32654240	+	41.85	tss-astroIL1b.tsr.txt|tss-astroNT.tsr.txt	intron (NM_001146348, intron 1 of 14)	intron (NM_001146348, intron 1 of 14)	1829	NR_035479	ENSMUSG00000093336	Mir1954	mmu-mir-1954	microRNA 1954	ncRNA	5.20692	5.29859	5.60028	6.26212	5.72259	6.73981	1.40131	0.0948885			x	x			-0.36976	0.354572
Merged-chr4-133911249-2	chr4	133911171	133911328	+	119.3	tss-astroIL1b.tsr.txt|tss-astroNT.tsr.txt	Intergenic	Intergenic	-23452	NM_009097	ENSMUSG00000003644	Rps6ka1	Mapkapk-1a|Rsk|Rsk-1|Rsk1|S6K-alpha-1|p90-Rsk1|p90Rsk1|p90S6K|p90rsk	ribosomal protein S6 kinase polypeptide 1	protein-coding	7.59735	7.9163	7.9861	6.96421	7.3559	6.14417	-1.20886	0.0949023			x	x			-0.0840022	0.836499	chr1	26500095	26500240	-	x	x	x
Merged-chr11-58867216-2	chr11	58867141	58867291	+	204.3	tss-astroIL1b.tsr.txt|tss-astroNT.tsr.txt	promoter-TSS (NM_172403)	promoter-TSS (NM_172403)	-24	NM_172403	ENSMUSG00000020491	2810021J22Rik	-	RIKEN cDNA 2810021J22 gene	protein-coding	8.50014	8.7852	8.26733	7.82907	7.90305	7.78304	-0.889059	0.0949292			x	x			-0.180121	0.43276
Merged-chr18-13969675-1	chr18	13969600	13969750	+	25.1	tss-astroIL1b.tsr.txt	intron (NM_001360804, intron 2 of 7)	intron (NM_001360804, intron 2 of 7)	3058	NM_001360804	ENSMUSG00000024420	Zfp521	B930086A16Rik|Evi3|Znf521	zinc finger protein 521	protein-coding	4.1787	4.11176	3.84411	5.3382	4.6022	4.83931	1.7845	0.0949342				x			-0.361078	0.551817	chr18	25349256	25349406	+	x
Merged-chr11-8887006-1	chr11	8886931	8887081	+	20	tss-astroIL1b.tsr.txt	Intergenic	Intergenic	124185	NR_130178	ENSMUSG00000020413	Hus1	-	HUS1 checkpoint clamp component	protein-coding	3.27683	2.14517	2.34296	4.86212	4.06873	2.74496	3.5384	0.0949781			x	x	x	x	na	na	chr7	47847251	47847427	+
Merged-chr2-162973833-1	chr2	162973758	162973908	+	16.5	tss-astroNT.tsr.txt	intron (NM_001081338, intron 22 of 22)	intron (NM_001081338, intron 22 of 22)	-13648	NM_001291154	ENSMUSG00000017868	Sgk2	Sgkl	serum/glucocorticoid regulated kinase 2	protein-coding	2.16545	3.77536	3.64011	2.3059	2.39477	2.04768	-3.61808	0.0950049			x	x			na	na
Merged-chr5-29018279-1	chr5	29018204	29018354	-	15.1	tss-astroIL1b.tsr.txt	Intergenic	Intergenic	-177714	NM_021470	ENSMUSG00000029130	Rnf32	1700009J01Rik|2700025B22Rik|4930542N22Rik|Lmbr2	ring finger protein 32	protein-coding	3.33329	3.12183	3.34926	4.33256	3.86816	4.04039	2.17827	0.0950049			x	x			na	na	chr7	156453607	156453773	-
Merged-chr11-102317066-2	chr11	102316991	102317141	+	39.15	tss-astroIL1b.tsr.txt|tss-astroNT.tsr.txt	promoter-TSS (NM_001362551)	promoter-TSS (NM_001362551)	221	NM_001044383	ENSMUSG00000020923	Ubtf	A930005G04Rik|NOR-90|Tcfubf|UBF|UBF-1|UBF1	upstream binding transcription factor, RNA polymerase I	protein-coding	5.28657	4.86618	5.31641	5.94143	6.15411	5.87168	1.31411	0.095021			x	x			-0.557258	0.149555	chr17	44218825	44218976	+	x
Merged-chr7-126755091-1	chr7	126755016	126755166	+	24.3	tss-astroNT.tsr.txt	Intergenic	Intergenic	-4535	NM_011952	ENSMUSG00000063065	Mapk3	Erk-1|Erk1|Ert2|Esrk1|Mnk1|Mtap2k|Prkm3|p44|p44erk1|p44mapk	mitogen-activated protein kinase 3	protein-coding	5.25079	4.77521	4.51681	4.1214	3.64474	2.86208	-2.39727	0.095021			x	x			-0.713893	0.169356	chr16	30124499	30124656	-	x
Merged-chr11-116434887-1	chr11	116434812	116434962	+	15.7	tss-astroNT.tsr.txt	intron (NR_003376, intron 3 of 3)	intron (NR_003376, intron 3 of 3)	674	NR_003376		Gm7367	EG664849	1110014K08Rik pseudogene	pseudo	4.70495	4.19252	3.90007	3.2854	3.58173	3.31886	-2.09457	0.0950311			x	x			-0.347583	0.668878	chr17	76266148	76266301	+	x
Merged-chr12-110837181-1	chr12	110837106	110837256	-	27.7	tss-astroNT.tsr.txt	intron (NM_011973, intron 1 of 11)	intron (NM_011973, intron 1 of 11)	3758	NM_011973	ENSMUSG00000056458	Mok	RAGE1|Rage|Stk30	MOK protein kinase	protein-coding	4.76279	4.63521	5.10038	3.83819	3.82077	4.20393	-1.75078	0.0950478			x	x			-0.691891	0.125572	chr14	102294918	102295065	-
Merged-chrX-101274495-1	chrX	101274420	101274570	-	13.8	tss-astroIL1b.tsr.txt	intron (NM_021521, intron 1 of 44)	intron (NM_021521, intron 1 of 44)	404	NM_021521	ENSMUSG00000079487	Med12	230kDa|Mopa|OPA-1|Tnrc11|Trap230	mediator complex subunit 12	protein-coding	2.87339	3.0319	2.98942	3.7509	3.829	3.75856	2.38666	0.0951427			x	x			-0.650261	0.335138	chrX	71118915	71119068	-	x
Merged-chr4-152345399-1	chr4	152345324	152345474	+	12.4	tss-astroIL1b.tsr.txt	intron (NM_001369243, intron 1 of 40)	intron (NM_001369243, intron 1 of 40)	6745	NM_001369243	ENSMUSG00000005045	Chd5	4930532L22Rik|B230399N07Rik|CHD-5	chromodomain helicase DNA binding protein 5	protein-coding	2.50836	2.3369	3.00256	3.54164	3.85015	3.55636	3.31242	0.0951581			x	x	x		na	na	chr1	6170907	6171071	-	x
Merged-chr11-29611548-1	chr11	29611473	29611623	-	17.3	tss-astroIL1b.tsr.txt	TTS (NR_166737)	TTS (NR_166737)	34049	NR_166737	ENSMUSG00000084850	Gm12092	-	predicted gene 12092	ncRNA	2.84668	3.20881	2.72463	4.38099	4.26914	3.06682	2.7461	0.0952259			x	x			na	na	chr2	55156248	55156405	+	x	x
Merged-chr17-8283650-2	chr17	8283575	8283725	-	112.4	tss-astroIL1b.tsr.txt|tss-astroNT.tsr.txt	promoter-TSS (NM_018819)	promoter-TSS (NM_018819)	-137	NR_157360	ENSMUSG00000023861	Mpc1	0610006G08Rik|3830411I18Rik|Brp44l	mitochondrial pyruvate carrier 1	protein-coding	8.01257	7.74181	7.589	6.87461	7.1202	7.18142	-0.952321	0.0953964			x	x			-0.161864	0.601875	chr6	166383074	166383282	+	x
Merged-chr12-103434274-2	chr12	103434199	103434349	+	302.9	tss-astroIL1b.tsr.txt|tss-astroNT.tsr.txt	promoter-TSS (NM_001364174)	promoter-TSS (NM_001364174)	85	NM_001364173	ENSMUSG00000064215	Ifi27	1110013J02Rik|2900026P10Rik|D12Ertd647e|ISG12a|Ifi27l1	interferon, alpha-inducible protein 27	protein-coding	7.93581	8.21954	8.77516	8.93175	9.11894	9.39898	1.00417	0.0954438			x	x			-0.220531	0.268413
Merged-chr8-77433293-1	chr8	77433218	77433368	-	9.67	tss-astroNT.tsr.txt	intron (NR_156496, intron 3 of 22)	intron (NR_156496, intron 3 of 22)	18796	NM_001363420	ENSMUSG00000037148	Arhgap10	A930033B01Rik|PS-GAP|PSGAP|PSGAP-m|PSGAP-s	Rho GTPase activating protein 10	protein-coding	3.98513	3.1947	3.49513	2.57759	2.90114	2.34288	-2.93392	0.0954438			x	x			na	na	chr4	147846619	147846732	+
Merged-chr7-81454542-2	chr7	81454463	81454621	+	48.45	tss-astroIL1b.tsr.txt|tss-astroNT.tsr.txt	intron (NM_007755, intron 1 of 11)	CpG	216	NM_001252526	ENSMUSG00000025586	Cpeb1	Cpe-bp1|Cpeb|mCPEB|mCpeb-1	cytoplasmic polyadenylation element binding protein 1	protein-coding	5.27442	5.67838	5.74496	6.03737	6.26712	7.06254	1.39162	0.0954925			x	x			-0.163703	0.711227	chr15	82647695	82647843	+	x
Merged-chr6-67481669-1	chr6	67481594	67481744	+	20.5	tss-astroNT.tsr.txt	intron (NM_144548, intron 3 of 10)	B1_Mus1|SINE|Alu	10186	NM_144548	ENSMUSG00000049093	Il23r	IL-23R	interleukin 23 receptor	protein-coding	5.59655	4.53324	4.3458	4.03127	3.92498	3.87192	-1.93082	0.0955059			x	x			-0.246806	0.771906	chr1	67173565	67173581	-
Merged-chr5-139382058-1	chr5	139381983	139382133	-	38.7	tss-astroNT.tsr.txt	intron (NM_030258, intron 1 of 1)	intron (NM_030258, intron 1 of 1)	1419	NM_030258	ENSMUSG00000044197	Gpr146	D830046C22Rik|PGR8	G protein-coupled receptor 146	protein-coding	5.84265	5.45334	6.27122	4.88718	5.27236	4.59815	-1.49866	0.0955059							-0.208669	0.745198	chr7	1046406	1046534	-
Merged-chr6-92184078-1	chr6	92184003	92184153	+	21.4	tss-astroNT.tsr.txt	promoter-TSS (NM_025578)	promoter-TSS (NM_025578)	-55	NM_025578	ENSMUSG00000014551	Mrps25	2810429N01Rik|Rpms25	mitochondrial ribosomal protein S25	protein-coding	4.66525	4.58502	4.58885	3.85504	3.57747	2.83594	-2.36679	0.0955072			x	x			-0.699067	0.197298	chr3	15065232	15065395	+	x
Merged-chr9-105502737-1	chr9	105502662	105502812	+	19.7	tss-astroNT.tsr.txt	intron (NM_001253831, intron 1 of 26)	intron (NM_001253831, intron 1 of 26)	-7604	NM_001359823	ENSMUSG00000032570	Atp2c1	1700121J11Rik|ATP2C1A|BCPM|D930003G21Rik|HHD|SPCA|SPCA1|pmr1	ATPase, Ca++-sequestering	protein-coding	4.51868	4.54627	3.9704	3.44002	3.67818	3.00876	-2.18863	0.0955712			x	x			-0.142378	0.902783	chr3	130881013	130881170	-
Merged-chr5-105832257-1	chr5	105832182	105832332	+	11.6	tss-astroNT.tsr.txt	Intergenic	Intergenic	-44311	NM_018759	ENSMUSG00000029290	Zfp326	5730470H14Rik|ZAN75|Znf326	zinc finger protein 326	protein-coding	4.24495	4.43245	5.06305	6.19305	5.27538	5.31416	1.72042	0.0955788			x	x	x	x	-0.179422	0.801272	chr1	89951990	89952183	+	x
Merged-chr8-46925413-2	chr8	46925338	46925488	+	26.9	tss-astroIL1b.tsr.txt|tss-astroNT.tsr.txt	Intergenic	L1MEc|LINE|L1	-61474	NM_177304	ENSMUSG00000038173	Enpp6	4833421B01Rik|B830047L21Rik|D8Ertd514e|E-NPP 6|GPC-Cpde|Npp6	ectonucleotide pyrophosphatase/phosphodiesterase 6	protein-coding	5.06478	5.69218	5.6208	4.31511	4.66533	4.77791	-1.52883	0.0955788			x	x	x		-0.54924	0.21156
Merged-chr18-32407621-2	chr18	32407546	32407696	+	21.2	tss-astroIL1b.tsr.txt|tss-astroNT.tsr.txt	intron (NM_009668, intron 2 of 18)	intron (NM_009668, intron 2 of 18)	-29337	NR_045403		A830052D11Rik	-	RIKEN cDNA A830052D11 gene	ncRNA	4.6747	4.49093	4.24936	5.20932	5.19204	5.59496	1.54611	0.0955788							-0.211175	0.762641
Merged-chr12-105554821-1	chr12	105554746	105554896	+	9.09	tss-astroIL1b.tsr.txt	Intergenic	Intergenic	-8351	NM_009747	ENSMUSG00000021070	Bdkrb2	B(2)|B2|B2R|BK-2|BK2|BK2R|BKR2|BRB2	bradykinin receptor, beta 2	protein-coding	2.16466	2.32301	2.12316	2.95148	3.11844	2.94648	3.61002	0.0955788							na	na
Merged-chr5-36484061-1	chr5	36483986	36484136	-	26.2	tss-astroIL1b.tsr.txt	promoter-TSS (NM_025725)	promoter-TSS (NM_025725)	224	NM_001170454	ENSMUSG00000029196	Tada2b	Gm145	transcriptional adaptor 2B	protein-coding	3.72917	3.85878	4.25922	4.54137	4.95971	5.09683	1.82446	0.095621			x	x			-0.457107	0.400231	chr4	7043495	7043651	+	x
Merged-chr3-107888028-2	chr3	107887953	107888103	+	24	tss-astroIL1b.tsr.txt|tss-astroNT.tsr.txt	TTS (NR_015459)	TTS (NR_015459)	-7826	NM_010360	ENSMUSG00000004032	Gstm5	-	glutathione S-transferase, mu 5	protein-coding	6.00662	5.46986	5.47043	5.0998	4.36948	4.63947	-1.53514	0.0956422			x	x			-0.282736	0.62799	chr1	109753558	109753656	-
Merged-chr6-94839898-1	chr6	94839823	94839973	+	18.2	tss-astroNT.tsr.txt	Intergenic	ID_B1|SINE|B4	-103936	NR_040761	ENSMUSG00000108187	4930511E03Rik	-	RIKEN cDNA 4930511E03 gene	ncRNA	6.02322	3.2282	4.05636	2.94624	2.90054	4.07275	-2.73345	0.0956645							-0.150685	0.895056	chr3	66659866	66659928	+
Merged-chr10-62546451-1	chr10	62546376	62546526	-	22.5	tss-astroIL1b.tsr.txt	Intergenic	Intergenic	-19006	NM_001358965	ENSMUSG00000020077	Srgn	Prg|Prg1|Sgc	serglycin	protein-coding	2.83639	2.54205	3.73942	4.21541	4.38896	4.78595	3.03289	0.0956805			x	x	x	x	na	na	chr10	69046029	69046185	+
Merged-chr18-38919062-2	chr18	38918987	38919137	-	16.775	tss-astroIL1b.tsr.txt|tss-astroNT.tsr.txt	promoter-TSS (NM_010197)	promoter-TSS (NM_010197)	-363	NM_010197	ENSMUSG00000036585	Fgf1	Dffrx|Fam|Fgf-1|Fgf2b|Fgfa	fibroblast growth factor 1	protein-coding	4.95956	4.97135	5.15629	4.40142	4.08375	4.04502	-1.60761	0.0957045			x	x			-0.220143	0.787834	chr5	142686420	142686574	-	x
Merged-chr8-3672337-1	chr8	3672262	3672412	-	14.7	tss-astroIL1b.tsr.txt	promoter-TSS (NM_001357661)	promoter-TSS (NM_001357661)	54	NM_001357661	ENSMUSG00000089665	Fcor	2400009B08Rik	Foxo1 corepressor	protein-coding	6.06975	5.15375	5.78607	4.56815	4.7372	5.01819	-1.52635	0.0957045			x	x			-0.335824	0.502785
Merged-chr5-38634578-2	chr5	38634503	38634653	+	137.4	tss-astroIL1b.tsr.txt|tss-astroNT.tsr.txt	Intergenic	Intergenic	50248	NM_001081144	ENSMUSG00000046572	Zfp518b	6820424L24Rik|Znf518b	zinc finger protein 518B	protein-coding	8.29078	8.01472	8.08582	7.72144	7.24577	6.92679	-1.02306	0.0957644			x	x	x		-0.118174	0.702609	chr4	10413445	10413584	+
Merged-chr6-37735718-1	chr6	37735643	37735793	-	26.2	tss-astroIL1b.tsr.txt	Intergenic	Intergenic	-135093	NM_145076	ENSMUSG00000029833	Trim24	A130082H20Rik|D430004I05Rik|TIF1|TIF1-alpha|TIF1alpha|Tif1a	tripartite motif-containing 24	protein-coding	4.07333	2.99592	4.02345	4.94866	4.94388	4.75085	2.21483	0.0957965			x	x			na	na
Merged-chr1-40968267-1	chr1	40968192	40968342	-	71.3	tss-astroIL1b.tsr.txt	Intergenic	Intergenic	162666	NM_001081198	ENSMUSG00000079588	Tmem182	2310079P10Rik	transmembrane protein 182	protein-coding	5.1586	5.29143	6.11586	6.569	6.41281	6.60082	1.35091	0.095832			x	x			-0.301943	0.447813	chr2	102944418	102944625	-
Merged-chr14-24851034-1	chr14	24850959	24851109	+	11.8	tss-astroNT.tsr.txt	Intergenic	Intergenic	-258227	NR_153781		Gm32123	-	predicted gene, 32123	ncRNA	2.72309	3.20967	2.69303	1.97973	2.26364	1.97327	-3.72786	0.0958458			x	x			na	na
Merged-chr14-72042352-1	chr14	72042277	72042427	+	10.2	tss-astroNT.tsr.txt	Intergenic	Intergenic	185643	NR_046274	ENSMUSG00000115304	4930434J06Rik	-	RIKEN cDNA 4930434J06 gene	ncRNA	3.52807	3.22588	3.62091	2.65104	2.76036	2.34247	-2.8714	0.0958511			x	x	x		na	na	chr8	20700645	20700820	-
Merged-chr8-69903170-2	chr8	69903091	69903249	-	68.95	tss-astroIL1b.tsr.txt|tss-astroNT.tsr.txt	promoter-TSS (NM_023312)	promoter-TSS (NM_023312)	-612	NM_023312	ENSMUSG00000036199	Ndufa13	2700054G14Rik|CDA016|CGI-39|CI-B16.6|GRIM-19|Grim19	NADH:ubiquinone oxidoreductase subunit A13	protein-coding	7.49008	6.89702	7.1842	6.69739	6.30565	5.73201	-1.22961	0.0958511			x	x			-0.389746	0.198533	chr19	19514483	19514644	+
Merged-chr2-156720781-2	chr2	156720706	156720856	-	543.2	tss-astroIL1b.tsr.txt|tss-astroNT.tsr.txt	promoter-TSS (NM_001042488)	promoter-TSS (NM_001042488)	128	NR_040505	ENSMUSG00000086638	4930405A21Rik	-	RIKEN cDNA 4930405A21 gene	ncRNA	8.93291	9.51331	8.99204	9.63472	9.77583	10.4247	1.00963	0.0958787			x	x		x	-0.0667735	0.600557	chr20	36461078	36461240	-	x
Merged-chr2-101983619-1	chr2	101983544	101983694	-	11.4	tss-astroNT.tsr.txt	intron (NM_178886, intron 4 of 5)	intron (NM_178886, intron 4 of 5)	97357	NM_029635	ENSMUSG00000027163	Commd9	1810029F08Rik	COMM domain containing 9	protein-coding	3.29429	3.56735	3.32357	2.5801	2.71288	2.64131	-2.58157	0.0958787			x	x			na	na	chr11	36192218	36192377	+	x
Merged-chr7-84334130-2	chr7	84334055	84334205	-	27.1	tss-astroIL1b.tsr.txt|tss-astroNT.tsr.txt	intron (NM_007488, intron 5 of 18)	intron (NM_007488, intron 5 of 18)	75908	NM_007488	ENSMUSG00000015709	Arnt2	Hif-2b|bHLHe1|mKIAA0307	aryl hydrocarbon receptor nuclear translocator 2	protein-coding	4.00003	4.9133	4.58049	5.32335	5.71685	5.58752	1.65405	0.0958787			x	x			-0.252262	0.642839	chr15	80486809	80486963	+
Merged-chr9-122351731-1	chr9	122351656	122351806	+	318.1	tss-astroNT.tsr.txt	non-coding (NR_152865, exon 1 of 6)	non-coding (NR_152865, exon 1 of 6)	115	NM_026179	ENSMUSG00000032540	Abhd5	1300003D03Rik|2010002J10Rik|CGI-58|IECN5|NCIE2	abhydrolase domain containing 5	protein-coding	9.48137	8.70784	8.76947	8.53372	7.93292	6.75904	-1.37078	0.0958787			x	x			-0.142306	0.512448	chr3	43690858	43691006	+	x
Merged-chr12-80291248-1	chr12	80291173	80291323	+	22.9	tss-astroIL1b.tsr.txt	Intergenic	Intergenic	-30885	NM_001379075	ENSMUSG00000015143	Actn1	3110023F10Rik|Actn1a	actinin, alpha 1	protein-coding	3.31942	4.01839	3.69396	5.08017	4.4115	4.60184	2.06806	0.0958923			x	x	x		-0.439909	0.454603	chr14	69005976	69006127	+	x
Merged-chr13-63568015-2	chr13	63567927	63568104	-	60.5	tss-astroIL1b.tsr.txt|tss-astroNT.tsr.txt	intron (NM_001328514, intron 1 of 23)	CpG	-2280	NM_008957	ENSMUSG00000021466	Ptch1	A230106A15Rik|Ptc|Ptc1|Ptch|mes|wig	patched 1	protein-coding	6.75709	7.04275	6.54029	6.24233	5.95819	5.64287	-1.17249	0.0958923			x	x			-0.226458	0.56259	chr9	95510911	95511076	-	x
Merged-chr19-3638827-1	chr19	3638752	3638902	-	22.9	tss-astroNT.tsr.txt	intron (NM_008513, intron 5 of 22)	intron (NM_008513, intron 5 of 22)	47737	NM_008513	ENSMUSG00000024913	Lrp5	BMND1|HBM|LR3|LRP7|OPPG|mKIAA4142	low density lipoprotein receptor-related protein 5	protein-coding	4.95223	4.81822	5.03035	4.19431	4.18254	3.84315	-1.65427	0.0958923			x	x			-0.297144	0.681412	chr11	68377596	68377727	+
Merged-chr2-93014285-1	chr2	93014210	93014360	+	16.9	tss-astroNT.tsr.txt	intron (NM_001368848, intron 1 of 7)	intron (NM_001368848, intron 1 of 7)	-15063	NR_110333	ENSMUSG00000075027	4631405J19Rik	-	RIKEN cDNA 4631405J19 gene	ncRNA	5.0569	4.05938	4.4679	3.32039	2.93935	3.9459	-2.32632	0.0958923			x				-0.445267	0.525751	chr11	45181280	45181437	-	x
Merged-chr11-88644886-2	chr11	88644811	88644961	-	40.05	tss-astroIL1b.tsr.txt|tss-astroNT.tsr.txt	intron (NM_001373923, intron 5 of 12)	intron (NM_001373923, intron 5 of 12)	25635	NR_131025		0610039H22Rik	-	RIKEN cDNA 0610039H22 gene	ncRNA	5.13711	5.07835	5.71987	6.04707	5.84236	6.86297	1.48492	0.0959044			x	x	x		-0.109301	0.884294	chr17	57342027	57342188	+
Merged-chr5-92332490-2	chr5	92332415	92332565	-	17.23	tss-astroIL1b.tsr.txt|tss-astroNT.tsr.txt	intron (NM_001310664, intron 1 of 10)	intron (NM_001310664, intron 1 of 10)	663	NM_001310664	ENSMUSG00000034842	Art3	4930569O04Rik|ARTC3	ADP-ribosyltransferase 3	protein-coding	3.31823	4.04957	3.69751	5.06708	4.97061	4.14767	2.12519	0.0959044			x	x	x		-0.370437	0.518903	chr4	76011835	76011984	-	x
Merged-chr3-88488905-1	chr3	88488830	88488980	+	6.82	tss-astroNT.tsr.txt	intron (NM_001002011, intron 1 of 11)	intron (NM_001002011, intron 1 of 11)	4407	NM_019390	ENSMUSG00000028063	Lmna	Dhe	lamin A	protein-coding	3.33129	4.14162	3.52875	4.73269	4.98069	4.56817	2.09553	0.0959044			x	x			-0.315741	0.588412	chr1	156130023	156130167	-	x
Merged-chr4-48843171-1	chr4	48843096	48843246	+	19	tss-astroNT.tsr.txt	Intergenic	MER20|DNA|hAT-Charlie	179657	NM_026509	ENSMUSG00000028348	Cavin4	2310039E09Rik|Murc	caveolae associated 4	protein-coding	4.57367	4.53286	3.81902	3.39396	3.4795	3.53794	-2.03152	0.0959044			x	x			-0.532223	0.408094	chr9	100811190	100811349	+
Merged-chrX-155212182-1	chrX	155212107	155212257	+	8.72	tss-astroNT.tsr.txt	TTS (NM_001291865)	TTS (NM_001291865)	4267	NM_001291865	ENSMUSG00000025283	Sat1	SSAT|Sat	spermidine/spermine N1-acetyl transferase 1	protein-coding	1.13552	2.40619	1.49963	1.09079	1.07697	1.08654	-5.77472	0.0959348			x	x			na	na	chrX	23788591	23788767	-
Merged-chr4-3835773-2	chr4	3835687	3835860	+	91.9	tss-astroIL1b.tsr.txt|tss-astroNT.tsr.txt	promoter-TSS (NM_026147)	promoter-TSS (NM_026147)	-118	NM_026147	ENSMUSG00000028234	Rps20	4632426K06Rik|Dsk4	ribosomal protein S20	protein-coding	6.67109	7.65303	7.60417	6.21833	6.26916	6.82165	-1.2408	0.0959718			x	x			-0.223904	0.479173	chr8	56074596	56074821	+	x
Merged-chr9-21030768-1	chr9	21030693	21030843	-	28.2	tss-astroIL1b.tsr.txt	TTS (NM_023892)	TTS (NM_023892)	-1270	NM_008319	ENSMUSG00000032174	Icam5	CD50|ICAM-3|ICAM-5|Icam3|TLN|Tlcn	intercellular adhesion molecule 5, telencephalin	protein-coding	4.53591	3.80237	3.41785	4.892	4.83954	5.35516	2.002	0.0959718			x	x			-0.254447	0.732381	chr19	10288627	10288801	-	x
Merged-chr5-64802868-2	chr5	64802793	64802943	-	69.9	tss-astroIL1b.tsr.txt|tss-astroNT.tsr.txt	promoter-TSS (NM_008453)	promoter-TSS (NM_008453)	-653	NM_008453	ENSMUSG00000029178	Klf3	9930027G08Rik|Bklf|Tef-2	Kruppel-like factor 3 (basic)	protein-coding	7.21611	7.15378	6.92996	6.63872	6.20283	5.75925	-1.17132	0.0959872			x	x			-0.144015	0.739178	chr4	38663352	38663604	-	x
Merged-chr6-100207152-1	chr6	100207077	100207227	+	8.34	tss-astroNT.tsr.txt	Intergenic	Intergenic	80206	NM_019743	ENSMUSG00000072872	Rybp	2410018J24Rik|DEDAF|YEAF1	RING1 and YY1 binding protein	protein-coding	3.18161	2.96122	3.0625	2.0995	2.44496	2.09241	-3.51898	0.09605			x	x			na	na	chr3	72329687	72329831	+	x	x
Merged-chr12-103388689-2	chr12	103388600	103388778	+	130.7	tss-astroIL1b.tsr.txt|tss-astroNT.tsr.txt	promoter-TSS (NM_001177841)	promoter-TSS (NM_001177841)	7	NM_001177841	ENSMUSG00000021203	Otub2	2010015L18Rik|4930586I02Rik|OTB2|OTU2	OTU domain, ubiquitin aldehyde binding 2	protein-coding	7.6155	8.24031	7.52525	6.80855	7.24132	6.99481	-1.06597	0.0960623			x	x			-0.201385	0.463906	chr14	94026259	94026438	+	x
Merged-chr15-28154948-1	chr15	28154873	28155023	+	45.5	tss-astroIL1b.tsr.txt	Intergenic	Intergenic	-48818	NM_133365	ENSMUSG00000022262	Dnah5	Dnahc5|Mdnah5|b2b1134Clo|b2b1154Clo|b2b1537Clo|b2b1565Clo|b2b3491Clo|b2b601Clo|mKIAA1603	dynein, axonemal, heavy chain 5	protein-coding	5.32865	4.98985	4.62975	6.30054	5.73286	5.65193	1.46577	0.0960623			x	x			-0.505715	0.200903	chr5	14011706	14011856	-	x
Merged-chr19-46305603-2	chr19	46305511	46305696	-	92.85	tss-astroIL1b.tsr.txt|tss-astroNT.tsr.txt	promoter-TSS (NM_001177370)	promoter-TSS (NM_001177370)	26	NR_152247	ENSMUSG00000118087	4833438C02Rik	-	RIKEN cDNA 4833438C02 gene	ncRNA	6.78206	6.33246	6.78434	8.0491	7.56472	6.82434	1.24425	0.0961174			x	x	x	x	-0.895716	0.0106302	chr10	102395392	102395675	-	x
Merged-chr11-88165093-1	chr11	88165018	88165168	-	10.6	tss-astroNT.tsr.txt	intron (NM_198013, intron 1 of 10)	intron (NM_198013, intron 1 of 10)	-4472	NM_001172099	ENSMUSG00000018378	Cuedc1	C330016O16Rik	CUE domain containing 1	protein-coding	3.7661	3.4401	3.14852	2.641	2.75164	2.32895	-2.89936	0.0961174			x	x			na	na	chr17	57890356	57890532	+	x
Merged-chr8-123342510-1	chr8	123342435	123342585	+	8.73	tss-astroIL1b.tsr.txt	intron (NM_172287, intron 1 of 14)	intron (NM_172287, intron 1 of 14)	9797	NM_172287	ENSMUSG00000010154	Spire2	Spir-2|Spir2	spire type actin nucleation factor 2	protein-coding	2.48803	2.12404	2.1303	3.12984	2.59794	3.26925	3.59584	0.0961174			x				na	na
Merged-chr15-88858320-1	chr15	88858245	88858395	+	9.67	tss-astroNT.tsr.txt	Intergenic	Intergenic	-3874	NM_145478	ENSMUSG00000035828	Pim3	Kid1	proviral integration site 3	protein-coding	2.7187	3.15921	3.08396	2.37619	2.23134	2.08557	-3.27347	0.0961174							na	na	chr22	49956508	49956680	+
Merged-chr16-97996957-2	chr16	97996882	97997032	-	403.9	tss-astroIL1b.tsr.txt|tss-astroNT.tsr.txt	promoter-TSS (NM_001362097)	promoter-TSS (NM_001362097)	-379	NM_001362093	ENSMUSG00000080717	B230307C23Rik	8030444G23Rik|EG245305	RIKEN cDNA B230307C23 gene	protein-coding	8.57074	8.74215	9.16598	9.36821	9.42934	10.0051	0.971055	0.0961177			x	x			-0.129882	0.432781
Merged-chr13-110917527-1	chr13	110917452	110917602	-	8.15	tss-astroNT.tsr.txt	Intergenic	MIRb|SINE|MIR	-13681	NR_131194		4930526H09Rik	-	RIKEN cDNA 4930526H09 gene	ncRNA	1.54074	2.55123	2.46891	1.48889	1.56281	1.48399	-5.06954	0.0961342				x			na	na	chr5	57834231	57834526	+
Merged-chr13-46006382-2	chr13	46006302	46006462	-	37.8	tss-astroIL1b.tsr.txt|tss-astroNT.tsr.txt	Intergenic	Intergenic	41158	NR_167678	ENSMUSG00000038152	5033430I15Rik	-	RIKEN cDNA 5033430I15 gene	ncRNA	5.50596	6.33845	6.1247	4.91971	5.20601	5.31063	-1.38518	0.0962021			x	x			-0.186428	0.743429	chr6	16803413	16803581	-	x	x
Merged-chr4-82504297-1	chr4	82504222	82504372	-	26.4	tss-astroIL1b.tsr.txt	intron (NM_001286127, intron 1 of 10)	intron (NM_001286127, intron 1 of 10)	1482	NM_001286127	ENSMUSG00000008575	Nfib	6720429L07Rik|CTF|E030026I10Rik|NF-I/B|NF1-B|NFI-B	nuclear factor I/B	protein-coding	4.09201	4.09014	3.99923	5.02849	5.14548	4.54048	1.72519	0.0962181							-0.654121	0.193186	chr9	14312936	14313114	-	x
Merged-chr18-36735379-2	chr18	36735304	36735454	-	152	tss-astroIL1b.tsr.txt|tss-astroNT.tsr.txt	intron (NM_028036, intron 1 of 11)	CpG	309	NM_028036	ENSMUSG00000006850	Tmco6	2410015B03Rik	transmembrane and coiled-coil domains 6	protein-coding	7.50141	7.44324	7.48334	7.93523	8.10998	8.45541	0.917622	0.0963807			x	x		x	-0.0818291	0.796299	chr5	140639654	140639805	-	x
Merged-chr12-28718906-1	chr12	28718831	28718981	-	13.1	tss-astroNT.tsr.txt	intron (NM_178811, intron 5 of 11)	intron (NM_178811, intron 5 of 11)	31494	NM_001377007	ENSMUSG00000020628	Trappc12	CGI-87|D930014A20Rik|Ttc15	trafficking protein particle complex 12	protein-coding	0.859554	2.07638	0.833053	0.815828	0.801088	0.811355	-6.20011	0.0964216							na	na	chr2	3428170	3428272	+
Merged-chr9-21016983-1	chr9	21016908	21017058	-	43.6	tss-astroIL1b.tsr.txt	intron (NM_010493, intron 1 of 6)	intron (NM_010493, intron 1 of 6)	1043	NM_010493	ENSMUSG00000037405	Icam1	CD54|Icam-1|Ly-47|MALA-2	intercellular adhesion molecule 1	protein-coding	5.28891	3.80912	3.82593	5.86882	5.69015	5.57058	1.96338	0.0964451							-0.574209	0.191476
Merged-chr7-141476805-1	chr7	141476730	141476880	-	27.6	tss-astroIL1b.tsr.txt	intron (NM_001252588, intron 1 of 7)	intron (NM_001252588, intron 1 of 7)	425	NM_001252588	ENSMUSG00000025511	Tspan4	D130042I01Rik|NAG-2|Tm4sf7|Tspan-4	tetraspanin 4	protein-coding	3.72133	4.37811	3.5186	4.719	4.89746	5.29687	1.99341	0.0964757			x	x			-0.859638	0.0747098	chr11	844418	844597	-	x
Merged-chr5-96800976-2	chr5	96800899	96801054	+	15.155	tss-astroIL1b.tsr.txt|tss-astroNT.tsr.txt	intron (NM_013470, intron 2 of 12)	intron (NM_013470, intron 2 of 12)	7591	NM_013470	ENSMUSG00000029484	Anxa3	Anx3	annexin A3	protein-coding	3.89171	3.38729	4.14655	4.72217	4.57032	5.02249	1.94896	0.0964766							-0.615784	0.216941
Merged-chr3-89186760-2	chr3	89186664	89186857	+	57.6	tss-astroIL1b.tsr.txt|tss-astroNT.tsr.txt	intron (NM_001014995, intron 7 of 11)	intron (NM_001014995, intron 7 of 11)	3617	NM_001355765	ENSMUSG00000032657	Fam189b	1110013L07Rik	family with sequence similarity 189, member B	protein-coding	6.11298	6.1256	5.41612	7.10668	6.78101	6.48068	1.25466	0.0964816			x	x	x		-1.16835	0.00389923	chr1	155251081	155251273	-
Merged-chr3-89896171-1	chr3	89896096	89896246	-	17.8	tss-astroIL1b.tsr.txt	intron (NM_010559, intron 1 of 9)	intron (NM_010559, intron 1 of 9)	17025	NM_010559	ENSMUSG00000027947	Il6ra	CD126|IL-6R|IL-6R-alpha|IL-6RA|Il6r	interleukin 6 receptor, alpha	protein-coding	2.89267	3.28858	3.52536	4.30595	4.40588	3.92019	2.34833	0.0965118			x	x			na	na	chr1	154423971	154424146	+	x
Merged-chr6-39780893-1	chr6	39780818	39780968	+	21.6	tss-astroNT.tsr.txt	Intergenic	PB1D7|SINE|Alu	30043	NM_010270	ENSMUSG00000029918	Mrps33	CGI-139|Gdap3|MRP-S33|PTD003	mitochondrial ribosomal protein S33	protein-coding	5.19593	4.69261	4.37424	3.39961	4.15456	3.70835	-1.98743	0.0965118				x			-0.408899	0.513939
Merged-chr1-182346630-1	chr1	182346555	182346705	-	36	tss-astroNT.tsr.txt	Intergenic	MER5A|DNA|hAT-Charlie	-5024	NM_175127	ENSMUSG00000047539	Fbxo28	4833428J17Rik|5730505P19Rik|D1Ertd578e|Fbx28|mKIAA0483	F-box protein 28	protein-coding	4.72435	5.00634	4.87631	4.19307	4.07048	3.61079	-1.76279	0.0965622			x	x			-0.428388	0.383173	chr1	224098642	224098682	+
Merged-chr11-79071721-1	chr11	79071646	79071796	-	20	tss-astroIL1b.tsr.txt	intron (NM_013571, intron 2 of 17)	intron (NM_013571, intron 2 of 17)	-11885	NM_001348207	ENSMUSG00000018334	Ksr1	B-KSR1|D11Bhm183e|D11Bhm184e|Ksr|RSU2|hb|mKSR1	kinase suppressor of ras 1	protein-coding	3.15989	3.61492	3.54827	4.53113	3.74469	4.91112	2.25711	0.0965622			x	x			-0.815898	0.138899
Merged-chr3-85851112-1	chr3	85851037	85851187	+	9.46	tss-astroIL1b.tsr.txt	Intergenic	Intergenic	36406	NM_177130	ENSMUSG00000031286	Glt28d2	4732486J07Rik|Glt28d1l	glycosyltransferase 28 domain containing 2	protein-coding	1.8789	2.01744	1.82749	2.58485	2.04998	3.56421	4.08789	0.0966364							na	na
Merged-chr12-86794190-2	chr12	86794115	86794265	+	22.23	tss-astroIL1b.tsr.txt|tss-astroNT.tsr.txt	Intergenic	Intergenic	59821	NM_001195767	ENSMUSG00000059114	Lrrc74a	EG627607|Gm6772|Lrrc74	leucine rich repeat containing 74A	protein-coding	4.25055	3.79196	4.90084	5.20245	5.15323	5.89603	1.8416	0.0966574			x	x			-0.441681	0.351493	chr14	76909577	76909639	+
Merged-chr2-153600505-1	chr2	153600430	153600580	-	14.4	tss-astroNT.tsr.txt	Intergenic	Intergenic	32276	NM_133850	ENSMUSG00000056941	Commd7	2310010I22Rik|mU3	COMM domain containing 7	protein-coding	4.17137	3.86362	3.63525	3.10396	2.93077	3.19879	-2.25255	0.0966574			x	x			na	na	chr13	18697302	18697478	-
Merged-chr10-81358922-2	chr10	81358842	81359002	-	49.5	tss-astroIL1b.tsr.txt|tss-astroNT.tsr.txt	intron (NM_028657, intron 1 of 9)	intron (NM_028657, intron 1 of 9)	1431	NM_028657	ENSMUSG00000034854	Mfsd12	C19orf28|F630110N24Rik|Wdt1|gr	major facilitator superfamily domain containing 12	protein-coding	5.7938	5.7606	5.82371	6.29915	6.68293	6.67673	1.12756	0.0967294			x				-0.220109	0.598166
Merged-chr16-49856121-1	chr16	49856046	49856196	-	11.3	tss-astroIL1b.tsr.txt	intron (NM_001368416, intron 1 of 11)	intron (NM_001368416, intron 1 of 11)	460	NM_001368418	ENSMUSG00000055447	Cd47	9130415E20Rik|B430305P08Rik|IAP|Itgp	CD47 antigen (Rh-related antigen, integrin-associated signal transducer)	protein-coding	2.51241	2.3437	3.00351	3.61131	3.73934	3.58756	3.29406	0.0967298			x	x		x	na	na	chr3	108090495	108090670	+	x
Merged-chr7-144792021-1	chr7	144791946	144792096	+	19.5	tss-astroIL1b.tsr.txt	Intergenic	Intergenic	-46591	NM_008007	ENSMUSG00000031074	Fgf3	Fgf-3|Fgf5c|Int-2|Int-P	fibroblast growth factor 3	protein-coding	2.86897	3.08102	3.20678	3.13708	3.69838	5.005	2.66714	0.0967358							na	na	chr19	8321308	8321399	-	x
Merged-chr8-110965914-1	chr8	110965839	110965989	+	13.1	tss-astroIL1b.tsr.txt	intron (NM_009179, intron 3 of 6)	intron (NM_009179, intron 3 of 6)	31909	NM_007916	ENSMUSG00000015023	Ddx19a	DBP5|Ddx19|Eif4a-rs1	DEAD box helicase 19a	protein-coding	2.45151	2.86239	2.38529	3.61781	3.08842	4.02819	3.21997	0.0968054			x	x			na	na	chr16	70392080	70392225	-	x
Merged-chr1-121280812-1	chr1	121280737	121280887	+	12.9	tss-astroIL1b.tsr.txt	Intergenic	Intergenic	46866	NM_001271531	ENSMUSG00000003721	Insig2	2900053I11Rik|C730043J18Rik|Insig-2	insulin induced gene 2	protein-coding	2.61276	2.9873	2.79983	3.73807	3.62754	3.71106	2.66895	0.0968262			x	x			-0.831911	0.159071	chr2	118123480	118123628	-	x
Merged-chr10-30678538-1	chr10	30678463	30678613	+	12.9	tss-astroIL1b.tsr.txt	intron (NM_172495, intron 10 of 15)	intron (NM_172495, intron 10 of 15)	-22671	NM_001111267	ENSMUSG00000039697	Ncoa7	9030406N13Rik	nuclear receptor coactivator 7	protein-coding	2.50639	2.89714	2.44571	3.65763	3.69558	3.46644	3.11266	0.0968262			x	x			na	na	chr6	125904712	125904866	-	x
Merged-chr3-145852946-1	chr3	145852871	145853021	-	13.5	tss-astroIL1b.tsr.txt	intron (NM_026993, intron 3 of 5)	intron (NM_026993, intron 3 of 5)	-71316	NM_009740	ENSMUSG00000028191	Bcl10	BCL-10|CARMEN|CIPER|CLAP|ME10|cE10	B cell leukemia/lymphoma 10	protein-coding	3.01954	2.70464	3.172	4.1396	3.69763	3.60907	2.51199	0.0968262			x				na	na	chr1	85350665	85350811	+
Merged-chr10-77891888-1	chr10	77891813	77891963	-	8.36	tss-astroIL1b.tsr.txt	Intergenic	RLTR13D3|LTR|ERVK	-1532	NR_015547	ENSMUSG00000096573	1700009J07Rik	4930535B06Rik	RIKEN cDNA 1700009J07 gene	ncRNA	2.14473	2.25805	2.23209	3.23551	2.66263	2.97404	3.37862	0.0968262							na	na
Merged-chr12-112551965-1	chr12	112551890	112552040	+	11	tss-astroNT.tsr.txt	Intergenic	Intergenic	-36802	NM_001374199	ENSMUSG00000037679	Inf2	2610204M08Rik|EG629699	inverted formin, FH2 and WH2 domain containing	protein-coding	3.30773	3.4052	2.62191	2.12738	2.27489	2.48461	-3.22542	0.0968333			x	x			na	na
Merged-chr13-90089978-2	chr13	90089903	90090053	-	61.2	tss-astroIL1b.tsr.txt|tss-astroNT.tsr.txt	promoter-TSS (NM_028012)	promoter-TSS (NM_028012)	311	NM_025335	ENSMUSG00000012422	Tmem167	0610041E09Rik|5730424F14Rik|Gm10085|Tmem167a	transmembrane protein 167	protein-coding	5.37198	5.79069	6.37066	6.58484	6.48856	7.47772	1.4254	0.0968333			x	x			-0.0905829	0.888717	chr5	83077074	83077220	+	x
Merged-chr3-96603360-1	chr3	96603285	96603435	-	22.5	tss-astroIL1b.tsr.txt	intron (NM_001163170, intron 1 of 5)	intron (NM_001163170, intron 1 of 5)	2227	NM_001163170	ENSMUSG00000049288	Lix1l	D130027M04Rik	Lix1-like	protein-coding	2.99259	3.49811	3.78721	4.76999	4.82308	3.85788	2.35203	0.0968728			x	x			-0.45727	0.371806	chr1	145955715	145955872	+
Merged-chr12-35894407-1	chr12	35894332	35894482	-	10.6	tss-astroNT.tsr.txt	Intergenic	Intergenic	-31214	NM_207531	ENSMUSG00000036231	Agr3	BCMP11|E030025L21Rik|Gm888	anterior gradient 3	protein-coding	4.41923	3.23411	3.61161	3.13369	2.64077	2.38175	-2.90613	0.0969649			x	x			na	na	chr7	16920638	16920799	+
Merged-chr8-124794430-1	chr8	124794355	124794505	-	12.5	tss-astroIL1b.tsr.txt	exon (NM_198632, exon 1 of 10)	exon (NM_198632, exon 1 of 10)	1411	NM_198632	ENSMUSG00000036913	Trim67	D130049O21Rik|TNL	tripartite motif-containing 67	protein-coding	2.00427	1.95546	2.22046	2.39396	2.64551	3.37506	3.74222	0.096973			x	x			-1.13388	0.0640581	chr1	231163439	231163589	-	x
Merged-chr11-57962720-1	chr11	57962645	57962795	-	126.4	tss-astroIL1b.tsr.txt	Intergenic	Intergenic	-46344	NM_028451	ENSMUSG00000037331	Larp1	1810024J12Rik|3110040D16Rik|Larp|mKIAA0731	La ribonucleoprotein 1, translational regulator	protein-coding	6.94238	5.59549	6.05072	7.55558	7.69736	6.69297	1.44141	0.0969774			x	x			-0.280124	0.376938
Merged-chrX-141505044-2	chrX	141504969	141505120	-	27.9	tss-astroIL1b.tsr.txt|tss-astroNT.tsr.txt	intron (NM_007736, intron 2 of 51)	intron (NM_007736, intron 2 of 51)	29625	NM_001163155	ENSMUSG00000031274	Col4a5	-	collagen, type IV, alpha 5	protein-coding	5.83418	5.9511	4.72536	4.52943	4.26703	4.89036	-1.71177	0.0970411							-0.011703	0.988496
Merged-chr6-91285694-1	chr6	91285619	91285769	+	20.3	tss-astroNT.tsr.txt	Intergenic	CpG	72930	NM_007992	ENSMUSG00000064080	Fbln2	5730577E14Rik|FIBL-2	fibulin 2	protein-coding	4.36305	4.52432	4.00598	2.95323	2.8644	3.74346	-2.42868	0.0970487			x	x			na	na	chr3	13655501	13655929	+	x
Merged-chr2-117941696-2	chr2	117941620	117941773	+	23.8	tss-astroIL1b.tsr.txt|tss-astroNT.tsr.txt	intron (NR_126479, intron 8 of 9)	intron (NR_126479, intron 8 of 9)	119768	NR_040631	ENSMUSG00000086221	4930412B13Rik	-	RIKEN cDNA 4930412B13 gene	ncRNA	3.76541	4.61121	4.55105	5.34697	4.80578	5.97466	1.87717	0.0970639			x	x	x		-0.47664	0.314891	chr15	39348636	39348808	+
Merged-chr4-117484363-1	chr4	117484288	117484438	-	7.2	tss-astroNT.tsr.txt	intron (NM_025739, intron 2 of 14)	intron (NM_025739, intron 2 of 14)	12689	NM_025739	ENSMUSG00000028677	Rnf220	4732477A13|4931406I20Rik|5730503K05Rik	ring finger protein 220	protein-coding	2.05118	2.15216	1.98534	1.48293	1.54745	1.47949	-4.7119	0.097088			x	x			na	na	chr1	44418203	44418380	+	x
Merged-chr1-20415148-1	chr1	20415073	20415223	+	11.6	tss-astroNT.tsr.txt	intron (NM_153179, intron 36 of 66)	intron (NM_153179, intron 36 of 66)	58694	NR_045734	ENSMUSG00000089914	4930486I03Rik	-	RIKEN cDNA 4930486I03 gene	ncRNA	1.34544	2.91056	1.72909	1.28423	1.26475	1.40208	-5.18802	0.0970984			x	x			na	na	chr6	51934965	51935192	+
Merged-chr15-97837585-1	chr15	97837510	97837660	+	17.8	tss-astroNT.tsr.txt	intron (NM_001204280, intron 1 of 21)	intron (NM_001204280, intron 1 of 21)	-5818	NM_001204277	ENSMUSG00000022475	Hdac7	5830434K02Rik|HD7|HD7a|Hdac7a|mFLJ00062	histone deacetylase 7	protein-coding	3.83213	4.19957	3.30403	2.43646	3.14919	2.53936	-2.96805	0.0970984			x	x			na	na	chr12	47825100	47825245	+	x
Merged-chr7-74412279-2	chr7	74412153	74412405	+	46.15	tss-astroIL1b.tsr.txt|tss-astroNT.tsr.txt	intron (NM_001038643, intron 2 of 10)	MTC|LTR|ERVL-MaLR	142501	NM_023908	ENSMUSG00000025790	Slco3a1	5830414C08Rik|Anr1|MJAM|OATP-D|Slc21a11	solute carrier organic anion transporter family, member 3a1	protein-coding	5.92447	5.51693	5.76145	6.91449	6.30583	6.40957	1.21802	0.0971121			x	x			-0.28509	0.487399	chr15	92031031	92031065	-	x
Merged-chr1-91319234-1	chr1	91319159	91319309	+	10.2	tss-astroIL1b.tsr.txt	intron (NM_016717, intron 11 of 11)	intron (NM_016717, intron 11 of 11)	-2841	NM_001033292	ENSMUSG00000049515	Espnl	Gm556	espin-like	protein-coding	1.72665	1.56575	1.99266	2.11393	1.91846	3.71302	4.3284	0.0971121							na	na
Merged-chr2-17853149-1	chr2	17853074	17853224	+	9.29	tss-astroNT.tsr.txt	Intergenic	Intergenic	-122015	NM_028757	ENSMUSG00000053702	Nebl	1200007O21Rik|A630080F05Rik|D830029A09Rik|Lnebl	nebulette	protein-coding	4.16079	3.18586	3.11735	2.45074	2.77145	2.71116	-2.74094	0.0971579							na	na	chr10	21282370	21282614	+
Merged-chr4-141301787-1	chr4	141301712	141301862	-	17.6	tss-astroIL1b.tsr.txt	intron (NM_010139, intron 1 of 16)	CpG	566	NM_010139	ENSMUSG00000006445	Epha2	Eck|Myk2|Sek-2|Sek2	Eph receptor A2	protein-coding	3.48543	2.93838	3.46407	3.8418	4.38397	4.37153	2.27596	0.0972071			x	x			na	na	chr1	16155437	16155584	+	x
Merged-chr6-119690195-2	chr6	119690120	119690270	+	152.75	tss-astroIL1b.tsr.txt|tss-astroNT.tsr.txt	intron (NR_155458, intron 14 of 18)	intron (NR_155458, intron 14 of 18)	-145848	NM_009525	ENSMUSG00000030170	Wnt5b	Wnt-5b	wingless-type MMTV integration site family, member 5B	protein-coding	6.79336	7.66591	7.35653	7.98583	8.08166	8.34661	1.05277	0.0972073						x	-0.011983	0.986134	chr12	1292216	1292286	-
Merged-chr5-77075132-1	chr5	77075057	77075207	+	9.67	tss-astroNT.tsr.txt	Intergenic	Intergenic	9445	NR_162805		Mir12199	Gm51293|mmu-mir-12199	microRNA 12199	ncRNA	4.02715	4.46557	3.69383	5.36184	5.25624	4.641	1.86915	0.0972073			x	x	x		-0.303222	0.628614	chr4	56627049	56627212	+
Merged-chr13-111905243-1	chr13	111905168	111905318	+	11.4	tss-astroNT.tsr.txt	Intergenic	Intergenic	37307	NR_130345	ENSMUSG00000086111	Gm15326	-	predicted gene 15326	ncRNA	3.12527	3.0323	2.44559	1.95812	2.24936	1.95136	-3.74601	0.0972073			x	x			-1.2037	0.055071	chr5	56698920	56699110	-	x
Merged-chr7-120124978-1	chr7	120124903	120125053	+	15.6	tss-astroIL1b.tsr.txt	Intergenic	Intergenic	20311	NM_001374631	ENSMUSG00000030911	Zp2	Zp-2	zona pellucida glycoprotein 2	protein-coding	2.9414	3.17563	3.15826	3.71296	3.63391	4.53441	2.41745	0.0972073			x	x			na	na	chr16	21188839	21189525	+	x
Merged-chr9-67633916-1	chr9	67633841	67633991	-	18	tss-astroNT.tsr.txt	Intergenic	CpG	-74213	NM_001081242	ENSMUSG00000052698	Tln2	5730421P04Rik|mKIAA0320	talin 2	protein-coding	4.29626	4.45262	4.2756	3.61806	3.46754	3.51724	-1.89011	0.0972073			x	x			-0.734784	0.177453	chr15	62390566	62390738	+	x
Merged-chr19-4037951-2	chr19	4037876	4038026	-	447.55	tss-astroIL1b.tsr.txt|tss-astroNT.tsr.txt	promoter-TSS (NM_013541)	promoter-TSS (NM_013541)	-39	NM_013541	ENSMUSG00000060803	Gstp1	GstpiB	glutathione S-transferase, pi 1	protein-coding	9.79599	9.57788	10.087	9.26184	8.9054	9.23239	-0.858576	0.0972082			x	x			-0.174611	0.292257	chr11	67583737	67583853	+	x
Merged-chr18-44662284-2	chr18	44662209	44662359	-	69.55	tss-astroIL1b.tsr.txt|tss-astroNT.tsr.txt	promoter-TSS (NM_001085374)	promoter-TSS (NM_001085374)	-18	NM_001085374	ENSMUSG00000071856	Mcc	D18Ertd451e|E330037C19	mutated in colorectal cancers	protein-coding	6.52967	5.23218	5.33013	7.66542	7.39931	5.55074	1.79376	0.0972216			x	x			-0.549872	0.0940453	chr5	113294861	113295013	-	x
Merged-chr5-113307256-1	chr5	113307181	113307331	-	23.3	tss-astroNT.tsr.txt	intron (NM_001162965, intron 2 of 21)	intron (NM_001162965, intron 2 of 21)	3530	NM_001162965	ENSMUSG00000042216	Sgsm1	2410098H20Rik|D5Bwg1524e|E130107M15|NuIP|Rutbc2	small G protein signaling modulator 1	protein-coding	5.13198	4.66835	4.74875	4.22869	3.91043	3.73286	-1.75471	0.0972342			x	x			-0.281572	0.689446	chr22	24810510	24810664	+	x
Merged-chrX-152179027-1	chrX	152178952	152179102	+	15.7	tss-astroNT.tsr.txt	promoter-TSS (NM_001005475)	promoter-TSS (NM_001005475)	18	NM_001005475	ENSMUSG00000041115	Iqsec2	Brag1	IQ motif and Sec7 domain 2	protein-coding	5.13281	4.87829	5.09458	5.95233	5.83781	5.70734	1.3021	0.0972632			x	x			-0.429711	0.324466	chrX	53281484	53281626	-	x
Merged-chr5-36726524-1	chr5	36726449	36726599	-	22.2	tss-astroIL1b.tsr.txt	Intergenic	Intergenic	22155	NM_133724	ENSMUSG00000060708	Bloc1s4	2610101N07Rik|Blos4|Cno	biogenesis of lysosomal organelles complex-1, subunit 4, cappuccino	protein-coding	3.7394	3.95452	3.53322	4.84447	4.26851	4.84841	1.93403	0.0972941			x				-0.280567	0.707501	chr4	6751645	6751837	+
Merged-chr11-66882813-1	chr11	66882738	66882888	-	11.9	tss-astroNT.tsr.txt	Intergenic	Intergenic	-29178	NM_178656	ENSMUSG00000048070	Pirt	A530088H08Rik	phosphoinositide-interacting regulator of transient receptor potential channels	protein-coding	3.87422	3.61961	3.12424	2.90978	2.58879	2.35518	-2.90862	0.0973863			x	x			na	na	chr17	10868182	10868345	+
Merged-chr6-53821374-1	chr6	53821299	53821449	+	19.5	tss-astroIL1b.tsr.txt	promoter-TSS (NM_025817)	promoter-TSS (NM_025817)	-549	NM_025817	ENSMUSG00000043496	Tril	1200009O22Rik|mKIAA0644	TLR4 interactor with leucine-rich repeats	protein-coding	2.95625	3.22536	3.79943	4.25245	4.25584	4.64769	2.3396	0.0973923			x	x			na	na	chr7	28959116	28959267	+
Merged-chr1-126829029-1	chr1	126828954	126829104	-	22.4	tss-astroIL1b.tsr.txt	intron (NM_176957, intron 1 of 12)	intron (NM_176957, intron 1 of 12)	1603	NM_001081756	ENSMUSG00000049690	Nckap5	8430408F21|D130011D22Rik|E030049G20Rik|Erih1|Erih2|Gm1548|Nap5	NCK-associated protein 5	protein-coding	3.69745	3.96841	3.14568	4.85979	4.31406	4.82428	2.14771	0.0974764			x	x	x		-0.206207	0.819648	chr2	133673432	133673584	-
Merged-chr12-110850854-1	chr12	110850779	110850929	+	17.1	tss-astroNT.tsr.txt	intron (NM_028365, intron 1 of 7)	intron (NM_028365, intron 1 of 7)	575	NM_001199785	ENSMUSG00000021271	Zfp839	2810455K09Rik	zinc finger protein 839	protein-coding	4.54672	4.32997	3.68961	3.45907	3.31297	3.28957	-2.10611	0.0974764			x	x			-0.692214	0.234307	chr14	102320406	102320580	+	x
Merged-chr15-101977359-2	chr15	101977284	101977434	-	31.6	tss-astroIL1b.tsr.txt|tss-astroNT.tsr.txt	Intergenic	Intergenic	-23072	NM_212487	ENSMUSG00000050463	Krt78	2310030B04Rik|Kb40	keratin 78	protein-coding	5.38377	5.01662	4.64261	6.15703	5.87426	5.72169	1.4097	0.0974764			x	x			-0.245591	0.640456	chr12	52874099	52874266	-	x
Merged-chr19-40383312-1	chr19	40383237	40383387	-	25.4	tss-astroNT.tsr.txt	intron (NM_178362, intron 5 of 28)	B3A|SINE|B2	18998	NM_001034964	ENSMUSG00000025006	Sorbs1	2310065E01Rik|9530001P15Rik|CAP|SH3P12|Sh3d5|mKIAA1296	sorbin and SH3 domain containing 1	protein-coding	5.14558	4.90965	5.29713	4.33454	3.71081	4.42285	-1.72051	0.0974764			x	x			-0.373976	0.544404
Merged-chr4-132422680-1	chr4	132422605	132422755	+	210	tss-astroNT.tsr.txt	promoter-TSS (NM_001161797)	promoter-TSS (NM_001161797)	-234	NM_175306	ENSMUSG00000066043	Phactr4	3110001B12Rik|C330013F19Rik|mKIAA4120	phosphatase and actin regulator 4	protein-coding	8.12779	8.35686	8.24712	7.4963	7.70149	7.54655	-0.853742	0.0974764			x	x			-0.197323	0.416033	chr1	28369415	28369564	-	x
Merged-chr11-80810383-2	chr11	80810294	80810473	+	121.85	tss-astroIL1b.tsr.txt|tss-astroNT.tsr.txt	promoter-TSS (NM_029537)	promoter-TSS (NM_029537)	17	NM_029537	ENSMUSG00000035413	Tmem98	6530411B15Rik|Rwhs	transmembrane protein 98	protein-coding	7.72315	7.92229	7.88318	7.19194	7.05328	7.25659	-0.887566	0.0974961			x	x			-0.496014	0.0902803	chr17	32928071	32928253	+	x
Merged-chr17-46933268-1	chr17	46933193	46933343	+	23.8	tss-astroIL1b.tsr.txt	intron (NM_001177374, intron 45 of 46)	RMER6A|LTR|ERVK	22790	NM_008938	ENSMUSG00000023978	Prph2	AOFMD|AVMD|Nmf193|PRPH|RP7|Rd-2|Rd2|Rds|Tspan22|rds	peripherin 2	protein-coding	3.29644	3.70671	4.03037	5.24247	4.71266	4.09555	2.13812	0.0975396			x	x	x		-0.357657	0.580161
Merged-chr3-101474446-1	chr3	101474371	101474521	+	9.1	tss-astroNT.tsr.txt	Intergenic	ORR1A2-int|LTR|ERVL-MaLR	97321	NM_207205	ENSMUSG00000042035	Igsf3	1700016K10Rik|2810035F16Rik|4833439O17Rik|mKIAA0466	immunoglobulin superfamily, member 3	protein-coding	2.06274	2.84725	3.0993	1.80996	2.04099	1.80345	-4.08884	0.0975396			x	x			na	na
Merged-chr8-48207861-1	chr8	48207786	48207936	+	15.9	tss-astroNT.tsr.txt	Intergenic	LTR50|LTR|ERVL	97848	NM_001161515	ENSMUSG00000031562	Dctd	6030466N05Rik	dCMP deaminase	protein-coding	4.83755	4.21191	3.85947	3.61705	3.16363	3.45381	-2.13506	0.0975426			x	x	x		-0.476867	0.505203	chr4	182832787	182832975	-
Merged-chr8-31628392-2	chr8	31628317	31628467	+	21.85	tss-astroIL1b.tsr.txt|tss-astroNT.tsr.txt	Intergenic	Intergenic	260643	NR_046272	ENSMUSG00000109915	7420700N18Rik	-	RIKEN cDNA 7420700N18 gene	ncRNA	4.61845	4.48175	4.44378	5.51214	5.2443	5.23671	1.47597	0.0975797			x	x	x		-0.226596	0.745045	chr8	32962926	32963075	-
Merged-chr1-119503915-1	chr1	119503840	119503990	+	23.3	tss-astroIL1b.tsr.txt	intron (NM_022327, intron 1 of 4)	intron (NM_022327, intron 1 of 4)	867	NM_022327	ENSMUSG00000004451	Ralb	5730472O18Rik	v-ral simian leukemia viral oncogene B	protein-coding	3.80971	3.82741	4.04924	4.49443	4.97718	4.74907	1.78462	0.0975797			x	x			-0.437195	0.447277	chr2	120253619	120253820	-	x
Merged-chr13-48131802-1	chr13	48131727	48131877	-	18	tss-astroNT.tsr.txt	intron (NR_102303, intron 1 of 2)	intron (NR_102303, intron 1 of 2)	-96156	NR_168048		Gm36183	Gm40939	predicted gene, 36183	ncRNA	3.90187	3.62614	3.62774	2.75577	3.05713	2.8949	-2.37344	0.0975797			x	x			na	na	chr6	19692403	19692570	-
Merged-chr2-124177140-1	chr2	124177065	124177215	-	7.96	tss-astroNT.tsr.txt	intron (NM_001290997, intron 2 of 20)	intron (NM_001290997, intron 2 of 20)	45218	NR_040612	ENSMUSG00000086954	4930583P06Rik	-	RIKEN cDNA 4930583P06 gene	ncRNA	2.83964	2.83285	2.31935	1.85231	2.06707	1.84668	-3.94609	0.0975797			x	x			na	na	chr15	47295022	47295200	-
Merged-chr6-50261771-2	chr6	50261696	50261846	-	34.1	tss-astroIL1b.tsr.txt|tss-astroNT.tsr.txt	promoter-TSS (NM_018769)	promoter-TSS (NM_018769)	-2	NM_018769	ENSMUSG00000029821	Gsdme	2310037D07Rik|4932441K13Rik|Dfna5|Dfna5h|EG14210|Fin15	gasdermin E	protein-coding	6.37162	5.7595	6.45372	5.52519	5.37075	5.18706	-1.29968	0.097617			x	x			-0.35021	0.410232	chr7	24757356	24757534	-	x
Merged-chr12-110602073-2	chr12	110601995	110602151	+	16.595	tss-astroIL1b.tsr.txt|tss-astroNT.tsr.txt	intron (NM_030238, intron 1 of 76)	intron (NM_030238, intron 1 of 76)	678	NM_030238	ENSMUSG00000018707	Dync1h1	9930018I23Rik|DHC1|DHC1a|DNCL|Dnchc1|Dnec1|Dnecl|Loa|MAP1C|P22|Swl|mKIAA0325	dynein cytoplasmic 1 heavy chain 1	protein-coding	3.90168	4.17071	3.23123	5.07065	4.9244	4.62372	2.06754	0.0976359			x	x			-0.266817	0.70981	chr14	101965338	101965537	+	x
Merged-chr15-75616409-2	chr15	75616334	75616484	-	769.65	tss-astroIL1b.tsr.txt|tss-astroNT.tsr.txt	promoter-TSS (NM_011759)	promoter-TSS (NM_011759)	-275	NM_011759	ENSMUSG00000047003	Zfp41	CTfin92|Zfp-41	zinc finger protein 41	protein-coding	10.7373	10.4073	10.8008	9.4073	9.55157	10.3396	-1.00585	0.0976359			x	x			-0.209577	0.150754
Merged-chr7-49135656-1	chr7	49135581	49135731	-	12.5	tss-astroIL1b.tsr.txt	intron (NR_154465, intron 3 of 3)	intron (NR_154465, intron 3 of 3)	26502	NR_154465		9130015G15Rik	-	RIKEN cDNA 9130015G15 gene	ncRNA	2.92941	2.90999	2.6795	3.53347	3.42613	4.02661	2.57189	0.0976555			x				na	na	chr11	19567094	19567235	-
Merged-chr16-16560211-2	chr16	16560136	16560286	-	244.7	tss-astroIL1b.tsr.txt|tss-astroNT.tsr.txt	promoter-TSS (NM_139232)	promoter-TSS (NM_139232)	8	NM_139232	ENSMUSG00000022788	Fgd4	9030023J02Rik|9330209B17Rik|Frabp|ZFYVE6	FYVE, RhoGEF and PH domain containing 4	protein-coding	8.67356	8.66724	8.63776	8.1644	8.03533	7.63734	-0.879244	0.0976671			x	x			-0.153375	0.476052	chr12	32502091	32502238	+	x
Merged-chr6-85320777-1	chr6	85320702	85320852	+	55.2	tss-astroNT.tsr.txt	intron (NM_178639, intron 1 of 13)	intron (NM_178639, intron 1 of 13)	12645	NM_178639	ENSMUSG00000033720	Sfxn5	C230001H08Rik	sideroflexin 5	protein-coding	5.75141	6.20146	6.30949	5.50518	5.17212	4.30717	-1.55793	0.0976671			x	x			-0.545195	0.147172	chr2	73059363	73059513	+
Merged-chr19-55556625-2	chr19	55556550	55556700	+	71.1	tss-astroIL1b.tsr.txt|tss-astroNT.tsr.txt	intron (NM_001293686, intron 7 of 7)	intron (NM_001293686, intron 7 of 7)	145579	NR_045318		4930552P12Rik	-	RIKEN cDNA 4930552P12 gene	ncRNA	7.58747	7.27623	5.84504	5.73844	6.12414	6.17835	-1.47694	0.0976753			x	x			-0.283091	0.399415	chr10	112732474	112732624	+	x
Merged-chr4-126103234-2	chr4	126103159	126103309	-	181.3	tss-astroIL1b.tsr.txt|tss-astroNT.tsr.txt	promoter-TSS (NM_028800)	promoter-TSS (NM_028800)	-723	NM_001145827	ENSMUSG00000042608	Stk40	2310004N11Rik	serine/threonine kinase 40	protein-coding	7.34598	7.26464	7.90012	8.00674	7.91576	9.25646	1.29781	0.097737			x	x	x	x	-0.136178	0.568871	chr1	36386626	36386798	+	x
Merged-chr1-39714231-1	chr1	39714156	39714306	-	24.1	tss-astroNT.tsr.txt	intron (NM_001145660, intron 2 of 14)	intron (NM_001145660, intron 2 of 14)	6758	NM_001145660	ENSMUSG00000057173	Rfx8	4933400N17Rik	regulatory factor X 8	protein-coding	4.90023	4.89584	4.83918	4.30135	3.90417	3.52294	-1.81977	0.0978506			x	x	x		-0.835057	0.0656963	chr2	101464344	101464518	-	x
Merged-chr18-68059275-2	chr18	68059200	68059350	+	45.6	tss-astroIL1b.tsr.txt|tss-astroNT.tsr.txt	intron (NM_172631, intron 1 of 5)	intron (NM_172631, intron 1 of 5)	126102	NM_172631	ENSMUSG00000024544	Ldlrad4	8230401C20Rik|A430083H02|A430108L08Rik|C18orf1|D18Ertd653e|D330030L18Rik	low density lipoprotein receptor class A domain containing 4	protein-coding	5.25604	5.4087	5.84873	6.14528	6.04681	7.04595	1.4246	0.0978506			x	x			-0.407945	0.273946	chr18	13382133	13382281	+	x
Merged-chrX-74022927-1	chrX	74022852	74023002	+	12.5	tss-astroIL1b.tsr.txt	TTS (NR_039594)	TTS (NR_039594)	671	NR_039594	ENSMUSG00000092907	Mir5132	mir-5132|mmu-mir-5132|mu-mir-5132	microRNA 5132	ncRNA	2.25924	2.07944	2.70552	3.05585	2.84307	4.08098	3.60529	0.0978506							na	na	chrX	154018978	154019134	+
Merged-chr7-119793981-2	chr7	119793906	119794056	-	340.45	tss-astroIL1b.tsr.txt|tss-astroNT.tsr.txt	promoter-TSS (NM_027698)	promoter-TSS (NM_027698)	77	NM_001355104	ENSMUSG00000030929	Eri2	4933424N09Rik|Exod1|mKIAA1504	exoribonuclease 2	protein-coding	9.21509	9.40864	9.0359	8.58696	8.6909	8.40728	-0.82814	0.0978802			x	x			-0.52928	0.036036	chr16	20806396	20806540	-	x
Merged-chr5-111724716-1	chr5	111724641	111724791	-	21.6	tss-astroNT.tsr.txt	Intergenic	Intergenic	37012	NR_045833	ENSMUSG00000085271	E130006D01Rik	Gm16018|Gm681|Hrtlincr5	RIKEN cDNA E130006D01 gene	ncRNA	3.4281	3.96881	2.78574	2.25747	2.69789	2.55404	-3.04042	0.0979172			x	x			-0.725333	0.186793	chr22	27318877	27318999	+
Merged-chr14-34310530-1	chr14	34310455	34310605	-	179.5	tss-astroNT.tsr.txt	promoter-TSS (NM_008133)	promoter-TSS (NM_008133)	-13	NR_153399	ENSMUSG00000041471	Shld2	3110001K24Rik|Fam35a	shieldin complex subunit 2	protein-coding	8.30733	8.11359	7.62849	6.97808	7.12865	7.55131	-1.04156	0.0979277			x	x			-0.27731	0.247642	chr10	87095062	87095309	+	x
Merged-chr15-98676125-1	chr15	98676050	98676200	+	17.6	tss-astroIL1b.tsr.txt	intron (NM_172612, intron 2 of 4)	intron (NM_172612, intron 2 of 4)	1336	NM_172612	ENSMUSG00000054855	Rnd1	A830014L09Rik|Arhs	Rho family GTPase 1	protein-coding	2.99026	3.36016	3.10582	3.71976	3.8646	4.60274	2.3884	0.0979277				x			-0.864807	0.12625	chr12	48864290	48864480	+
Merged-chr2-181693921-2	chr2	181693846	181693996	-	447.9	tss-astroIL1b.tsr.txt|tss-astroNT.tsr.txt	promoter-TSS (NM_026446)	promoter-TSS (NM_026446)	56	NM_001291210	ENSMUSG00000002458	Rgs19	2610042F04Rik|GAIP	regulator of G-protein signaling 19	protein-coding	9.02663	9.17686	8.64064	9.54557	9.43665	10.1345	0.961436	0.0979277			x	x			-0.14974	0.352122	chr20	64079820	64080011	-	x
Merged-chr4-54021588-1	chr4	54021513	54021663	+	7.77	tss-astroNT.tsr.txt	Intergenic	Intergenic	195543	NM_028053	ENSMUSG00000028420	Tmem38b	1600017F22Rik|D4Ertd89e|TRIC-B|mg33b	transmembrane protein 38B	protein-coding	2.94584	2.71621	3.47643	2.4639	2.14224	2.06801	-3.34959	0.0979277			x	x			na	na	chr9	105969194	105969389	+	x
Merged-chr7-44589439-1	chr7	44589364	44589514	+	44.7	tss-astroNT.tsr.txt	intron (NM_001385637, intron 1 of 4)	intron (NM_001385637, intron 1 of 4)	-1013	NM_001290682	ENSMUSG00000062785	Kcnc3	KShIIID|Kcr2-3|Kv3.3	potassium voltage gated channel, Shaw-related subfamily, member 3	protein-coding	5.58691	5.97984	5.8483	4.71518	5.06371	5.13225	-1.34615	0.0979277			x	x			-0.135417	0.86607	chr19	50330679	50330834	-	x
Merged-chr2-129588130-1	chr2	129588055	129588205	-	31.5	tss-astroIL1b.tsr.txt	Intergenic	Intergenic	-4709	NM_001291020	ENSMUSG00000037902	Sirpa	Bit|CD172a|Idd13.2|P84|Ptpns1|SHP-1|SHPS-1|SIRP	signal-regulatory protein alpha	protein-coding	4.52285	3.72433	4.45545	5.36888	5.43367	4.83837	1.7737	0.0979833			x			x	-0.172798	0.848764	chr20	1889280	1889384	-	x
Merged-chr4-101292303-2	chr4	101292228	101292378	+	55.45	tss-astroIL1b.tsr.txt|tss-astroNT.tsr.txt	Intergenic	CpG	-27021	NM_146145	ENSMUSG00000028530	Jak1	BAP004|C130039L05Rik	Janus kinase 1	protein-coding	5.74559	6.09331	5.74929	7.02003	6.68388	6.35782	1.19436	0.0979833			x	x			-0.301359	0.403697	chr1	65001459	65001542	+	x
Merged-chr2-30758376-2	chr2	30758301	30758451	-	165.35	tss-astroIL1b.tsr.txt|tss-astroNT.tsr.txt	Intergenic	Intergenic	37166	NR_037272	ENSMUSG00000093091	Mir3089	mir-3089|mmu-mir-3089	microRNA 3089	ncRNA	5.80882	6.12329	7.96982	7.44645	8.22576	9.11785	1.78977	0.0980949			x	x			-0.0638042	0.858001
Merged-chr2-180115270-1	chr2	180115195	180115345	-	34.5	tss-astroNT.tsr.txt	Intergenic	Intergenic	-4036	NM_144500	ENSMUSG00000039050	Osbpl2	C130070J12Rik|ORP-2|Orp2	oxysterol binding protein-like 2	protein-coding	5.78972	5.37343	5.76557	5.07896	4.67101	4.06201	-1.61271	0.0981595			x	x			-0.238982	0.706071	chr20	62233914	62234141	-
Merged-chr15-85681757-1	chr15	85681682	85681832	-	18	tss-astroNT.tsr.txt	Intergenic	Intergenic	-22016	NR_110483		Lncppara	Lincppara|Mirlet7bhg|linc-Ppara	long noncoding RNA near Ppara	ncRNA	5.39553	5.23425	4.18851	6.85703	6.01309	5.3485	1.78904	0.0981972							-0.067309	0.949785	chr22	46082569	46082730	-
Merged-chr11-50225789-1	chr11	50225714	50225864	-	13.5	tss-astroIL1b.tsr.txt	intron (NM_145926, intron 1 of 14)	CpG	454	NM_145926	ENSMUSG00000036620	Mgat4b	GnTIVb	mannoside acetylglucosaminyltransferase 4, isoenzyme B	protein-coding	2.57645	2.29998	2.19685	2.97727	2.82726	3.62165	3.2543	0.098204			x	x			na	na	chr5	179806291	179806512	+	x
Merged-chr2-180954684-1	chr2	180954609	180954759	-	28.6	tss-astroNT.tsr.txt	promoter-TSS (NM_021426)	promoter-TSS (NM_021426)	15	NM_021426	ENSMUSG00000027574	Nkain4	C030019F02Rik	Na+/K+ transporting ATPase interacting 4	protein-coding	5.89009	4.75513	5.39698	4.47326	4.27403	2.9779	-2.32341	0.0982315			x	x			-0.1788	0.84046	chr20	63254435	63254528	-
Merged-chr1-191312892-2	chr1	191312817	191312967	+	56.55	tss-astroIL1b.tsr.txt|tss-astroNT.tsr.txt	intron (NM_025424, intron 1 of 3)	intron (NM_025424, intron 1 of 3)	5239	NM_025424	ENSMUSG00000037499	Nenf	1110060M21Rik|SCIRP10|Spuf	neuron derived neurotrophic factor	protein-coding	6.88356	6.75399	6.78917	5.98105	5.67633	6.30349	-1.12256	0.0982427			x	x			-0.533411	0.12435
Merged-chr8-91070113-2	chr8	91070035	91070192	+	73.45	tss-astroIL1b.tsr.txt|tss-astroNT.tsr.txt	promoter-TSS (NM_001282000)	promoter-TSS (NM_001282000)	56	NM_011250	ENSMUSG00000031666	Rbl2	PRB2|RBR-2|Rb2|p130	RB transcriptional corepressor like 2	protein-coding	7.20832	7.06029	7.09372	6.45799	6.43968	6.34532	-0.968025	0.0983149			x	x			-0.242733	0.480924	chr16	53434417	53434573	+	x
Merged-chr4-57738753-1	chr4	57738678	57738828	-	9.82	tss-astroIL1b.tsr.txt	intron (NM_001384150, intron 6 of 10)	intron (NM_001384150, intron 6 of 10)	-106495	NM_009649	ENSMUSG00000038729	Pakap	53-H12|AA959716|AI649048|AKAP-2|AKAP-KL|Akap2|B130066I24|B230340M18Rik|Gm20459|PRKA2|Palm2|Palm2-Akap2|Palm2Akap2|Palm2akap2|R75368|pEN70	paralemmin A kinase anchor protein	protein-coding	2.22281	2.09649	2.53197	2.94481	2.99126	3.45853	3.66891	0.0983302				x			na	na	chr9	109985315	109986064	-
Merged-chr1-182019285-1	chr1	182019210	182019360	+	20	tss-astroIL1b.tsr.txt	intron (NM_010135, intron 1 of 14)	intron (NM_010135, intron 1 of 14)	695	NM_008680	ENSMUSG00000022995	Enah	Mena|NDPP-1|Ndpp1|WBP8	ENAH actin regulator	protein-coding	3.03284	3.62097	3.73631	4.7054	4.27452	4.48422	2.20169	0.098394			x	x			-0.373378	0.590182	chr1	225652339	225652489	+
Merged-chrX-100625419-1	chrX	100625344	100625494	+	43.5	tss-astroIL1b.tsr.txt	promoter-TSS (NM_008446)	promoter-TSS (NM_008446)	522	NM_001356384	ENSMUSG00000015668	Pdzd11	1810012H22Rik|2310079D11Rik|2700099C19Rik|Pdzk11	PDZ domain containing 11	protein-coding	4.48289	3.92725	4.63783	6.24557	5.71407	4.02459	2.06963	0.0984395			x	x		x	-0.259917	0.650785	chrX	70289311	70289467	+	x
Merged-chr9-13427754-2	chr9	13427679	13427829	-	54.85	tss-astroIL1b.tsr.txt|tss-astroNT.tsr.txt	Intergenic	Intergenic	-3607	NR_028271	ENSMUSG00000031802	Phxr4	Sp5	per-hexamer repeat gene 4	ncRNA	4.8883	7.07488	6.02082	4.71035	4.80183	5.50705	-1.84993	0.0984438			x				-0.14434	0.778115	chr11	96304475	96304534	+
Merged-chr15-74988746-2	chr15	74988671	74988821	+	18.96	tss-astroIL1b.tsr.txt|tss-astroNT.tsr.txt	Intergenic	Intergenic	-5316	NM_001358005	ENSMUSG00000022586	Ly6i	Ly-6I|Ly-6M	lymphocyte antigen 6 complex, locus I	protein-coding	5.63641	5.15729	4.84185	3.84183	4.46149	4.46292	-1.71908	0.0984644			x	x			-0.297529	0.647649	chr12	93571080	93572696	-	x
Merged-chr15-82353648-2	chr15	82353573	82353724	+	37.9	tss-astroIL1b.tsr.txt|tss-astroNT.tsr.txt	intron (NM_025987, intron 1 of 2)	intron (NM_025987, intron 1 of 2)	643	NM_025987	ENSMUSG00000022450	Ndufa6	14kDa|2700038D15Rik|B230217P19Rik	NADH:ubiquinone oxidoreductase subunit A6	protein-coding	5.79887	4.9726	5.12529	5.91256	6.3178	6.47029	1.38827	0.0984644			x	x			-0.130032	0.845158
Merged-chr8-113814221-1	chr8	113814146	113814296	-	5.31	tss-astroNT.tsr.txt	intron (NM_172466, intron 3 of 22)	intron (NM_172466, intron 3 of 22)	34618	NM_172466	ENSMUSG00000053399	Adamts18	9630038L21|ADAMTS21|E130314N14Rik	a disintegrin-like and metallopeptidase (reprolysin type) with thrombospondin type 1 motif, 18	protein-coding	1.48243	1.91701	1.48455	1.14845	1.13963	1.14571	-5.38251	0.098529			x	x			na	na	chr16	77405124	77405266	-
Merged-chr10-80161797-1	chr10	80161722	80161872	-	18.2	tss-astroIL1b.tsr.txt	intron (NR_038088, intron 1 of 4)	intron (NR_038088, intron 1 of 4)	-4193	NM_001379422	ENSMUSG00000045193	Cirbp	Cirp	cold inducible RNA binding protein	protein-coding	2.87925	3.06681	3.65772	3.97765	4.31676	4.40349	2.4209	0.0985416			x	x			-0.817238	0.135279	chr19	1262941	1263133	-
Merged-chr4-98587840-1	chr4	98587765	98587915	-	37.3	tss-astroNT.tsr.txt	intron (NM_001005787, intron 2 of 15)	intron (NM_001005787, intron 2 of 15)	41206	NM_007704	ENSMUSG00000061859	Patj	Cipp|Inadl	PATJ, crumbs cell polarity complex component	protein-coding	5.7713	5.60616	5.59623	5.16248	4.56466	4.19123	-1.56658	0.0985416			x	x			-0.161203	0.844203	chr1	62006609	62006769	-
Merged-chr14-24865941-1	chr14	24865866	24866016	-	29.8	tss-astroNT.tsr.txt	Intergenic	Intergenic	-243320	NR_153781		Gm32123	-	predicted gene, 32123	ncRNA	5.31759	5.1789	4.94808	4.35982	4.2124	3.15646	-2.07059	0.0985722			x	x			-0.693668	0.129601	chr10	78408873	78409018	-	x
Merged-chr4-128737467-2	chr4	128737390	128737545	+	30.95	tss-astroIL1b.tsr.txt|tss-astroNT.tsr.txt	intron (NM_001195083, intron 1 of 6)	intron (NM_001195083, intron 1 of 6)	9896	NM_001195083	ENSMUSG00000028796	Phc2	A3galt2|D130050K19Rik|D4Ertd810e|Edr2|Mph2|p36	polyhomeotic 2	protein-coding	5.18583	4.94671	4.97768	6.00377	5.89079	5.61778	1.31484	0.0986195			x	x			-0.560927	0.173641	chr1	33338466	33338627	-
Merged-chr11-120231316-1	chr11	120231241	120231391	-	49.6	tss-astroIL1b.tsr.txt	intron (NR_151480, intron 1 of 1)	CpG	301	NR_151480		2900052L18Rik	-	RIKEN cDNA 2900052L18 gene	ncRNA	4.99278	4.16611	3.31078	6.21506	6.0612	4.26606	2.29349	0.0986234			x				-0.986548	0.0207019	chr17	81393590	81393849	-
Merged-chr1-44551693-2	chr1	44551618	44551768	+	79.9	tss-astroIL1b.tsr.txt|tss-astroNT.tsr.txt	promoter-TSS (NM_028450)	promoter-TSS (NM_028450)	22	NM_028450	ENSMUSG00000056870	Gulp1	3110030A04Rik|5730529O06Rik|CED-6|Ced6|GULP|Gulp-2	GULP, engulfment adaptor PTB domain containing 1	protein-coding	7.11382	7.16163	6.86892	6.2164	6.50383	6.17368	-1.03151	0.0986763			x	x	x		-0.228874	0.491309	chr2	188291855	188292035	+	x
Merged-chr4-63408822-2	chr4	63408747	63408897	-	52.2	tss-astroIL1b.tsr.txt|tss-astroNT.tsr.txt	Intergenic	Intergenic	-5377	NM_001045514	ENSMUSG00000039158	Akna	-	AT-hook transcription factor	protein-coding	6.00489	5.69983	5.60727	6.86833	6.92905	6.02114	1.28928	0.0987279			x	x		x	-0.0208679	0.98536
Merged-chr16-44684855-2	chr16	44684771	44684939	-	21.75	tss-astroIL1b.tsr.txt|tss-astroNT.tsr.txt	Intergenic	Intergenic	-39446	NM_145972	ENSMUSG00000036208	Nepro	-	nucleolus and neural progenitor protein	protein-coding	4.45542	4.55409	3.54015	5.31165	5.46681	5.10667	1.84624	0.0987279			x	x	x		-0.395108	0.443753	chr3	113089210	113089476	+
Merged-chr11-77791508-1	chr11	77791433	77791583	+	50.2	tss-astroIL1b.tsr.txt	intron (NM_011586, intron 1 of 39)	intron (NM_011586, intron 1 of 39)	-9790	NM_001291214	ENSMUSG00000000631	Myo18a	MAJN|MyoPDZ|MysPDZ|SP-R210	myosin XVIIIA	protein-coding	4.53345	4.77063	5.21847	6.10259	6.06196	5.19601	1.56898	0.0987279			x	x			-0.627088	0.107015	chr17	29151410	29151562	-
Merged-chr3-98033209-1	chr3	98033134	98033284	+	10	tss-astroNT.tsr.txt	intron (NM_010928, intron 1 of 33)	intron (NM_010928, intron 1 of 33)	19671	NM_010928	ENSMUSG00000027878	Notch2	N2	notch 2	protein-coding	2.30771	3.07642	2.87313	1.91931	2.13562	2.01434	-3.58972	0.0987279			x	x			na	na	chr1	120050275	120050409	-
Merged-chr3-126778370-1	chr3	126778295	126778445	+	8.18	tss-astroIL1b.tsr.txt	intron (NM_001025439, intron 6 of 19)	intron (NM_001025439, intron 6 of 19)	-109427	NR_166466	ENSMUSG00000086679	Gm15551	-	predicted gene 15551	ncRNA	1.99318	1.88536	2.20521	2.62231	2.48868	3.2388	4.01939	0.0987279			x	x			na	na	chr4	113539300	113539442	-	x
Merged-chr14-54433916-1	chr14	54433841	54433991	+	16	tss-astroIL1b.tsr.txt	intron (NM_008608, intron 1 of 9)	intron (NM_008608, intron 1 of 9)	2318	NM_008608	ENSMUSG00000000957	Mmp14	MMP-X1|MT-MMP-1|MT1-MMP|sabe	matrix metallopeptidase 14 (membrane-inserted)	protein-coding	2.78549	2.88507	3.50028	4.35632	3.89146	3.95619	2.54354	0.0988211			x				-0.926937	0.0973718	chr14	22838940	22839137	+
Merged-chr5-21186383-2	chr5	21186306	21186460	+	283.5	tss-astroIL1b.tsr.txt|tss-astroNT.tsr.txt	exon (NM_175437, exon 1 of 31)	exon (NM_175437, exon 1 of 31)	116	NR_153365	ENSMUSG00000039934	Gsap	A530088I07Rik|Pion	gamma-secretase activating protein	protein-coding	7.33625	7.49715	8.036	8.24958	8.39829	8.62419	0.985627	0.0989079			x	x		x	-0.143258	0.463962	chr7	77416212	77416414	-	x
Merged-chr17-36958263-2	chr17	36958169	36958358	+	26.9	tss-astroIL1b.tsr.txt|tss-astroNT.tsr.txt	promoter-TSS (NM_029602)	promoter-TSS (NM_029602)	165	NM_023162	ENSMUSG00000036315	Polr1h	1110014N07Rik|Rpa12|Znrd1	RNA polymerase I subunit H	protein-coding	4.63797	4.87226	4.63489	5.08923	5.76736	5.88658	1.51827	0.0989146			x	x			-0.58136	0.178991	chr6	30061445	30061649	-	x
Merged-chr16-20796775-1	chr16	20796700	20796850	+	9.29	tss-astroNT.tsr.txt	Intergenic	Intergenic	-62264	NM_009379	ENSMUSG00000022847	Thpo	Mgdf|Ml|Mpllg|Tpo	thrombopoietin	protein-coding	2.06758	2.8927	2.94848	2.03401	1.89396	1.81895	-3.84316	0.09892			x	x			na	na
Merged-chr5-115319817-2	chr5	115319742	115319892	-	311.25	tss-astroIL1b.tsr.txt|tss-astroNT.tsr.txt	non-coding (NR_131932, exon 2 of 2)	non-coding (NR_131932, exon 2 of 2)	-7360	NR_036616	ENSMUSG00000029538	Srsf9	25kDa|2610029M16Rik|SRp30c|Sfrs9	serine and arginine-rich splicing factor 9	protein-coding	9.16335	9.23702	9.09529	8.55847	8.33117	8.66168	-0.803742	0.09892			x	x			-0.092934	0.617722	chr12	120474716	120474858	+	x
Merged-chr10-8973015-1	chr10	8972940	8973090	-	20.1	tss-astroNT.tsr.txt	Intergenic	Intergenic	-86945	NM_175155	ENSMUSG00000015305	Sash1	1100001C18Rik|2500002E12Rik|A330076K04Rik|mKIAA0790	SAM and SH3 domain containing 1	protein-coding	4.92654	4.45551	4.51359	3.51578	3.37595	4.07887	-1.97768	0.0989413			x	x			-0.703549	0.199366	chr6	148240526	148240684	+	x
Merged-chr12-98574755-2	chr12	98574680	98574830	-	34.35	tss-astroIL1b.tsr.txt|tss-astroNT.tsr.txt	promoter-TSS (NM_001316665)	promoter-TSS (NM_001316665)	-43	NM_001316666	ENSMUSG00000033854	Kcnk10	1700024D23Rik|3010005K24Rik|Trek2	potassium channel, subfamily K, member 10	protein-coding	5.45387	5.86076	6.71053	4.71223	5.1083	5.40512	-1.56555	0.0989475			x	x			-0.165318	0.798512	chr14	88323251	88323370	-	x
Merged-chr5-147726011-2	chr5	147725936	147726086	-	56.45	tss-astroIL1b.tsr.txt|tss-astroNT.tsr.txt	promoter-TSS (NM_001363135)	promoter-TSS (NM_001363135)	0	NM_001363135	ENSMUSG00000029648	Flt1	Flt-1|VEGFR-1|VEGFR1|sFlt1	FMS-like tyrosine kinase 1	protein-coding	5.95862	5.99595	5.97279	6.44752	6.75914	6.99706	1.11048	0.0990132			x	x			-0.104447	0.863109	chr13	28495054	28495203	-	x
Merged-chr3-83841277-1	chr3	83841202	83841352	+	17.8	tss-astroIL1b.tsr.txt	intron (NM_011905, intron 1 of 2)	intron (NM_011905, intron 1 of 2)	331	NM_011905	ENSMUSG00000027995	Tlr2	Ly105	toll-like receptor 2	protein-coding	3.2423	3.18941	3.54501	4.15723	4.56631	3.82967	2.18759	0.0990213			x	x		x	-0.429961	0.510449	chr4	153684569	153684802	-	x
Merged-chr11-59708448-1	chr11	59708373	59708523	-	11	tss-astroNT.tsr.txt	intron (NM_012027, intron 3 of 23)	intron (NM_012027, intron 3 of 23)	31706	NR_045476	ENSMUSG00000086330	1700007J10Rik	4930573L17Rik	RIKEN cDNA 1700007J10 gene	ncRNA	3.75215	2.983	3.5174	2.30906	2.66806	2.67092	-2.90234	0.0990583			x	x	x		-1.03526	0.0818937	chr17	17099042	17099164	-	x
Merged-chr2-145288658-1	chr2	145288583	145288733	-	16.5	tss-astroNT.tsr.txt	intron (NM_053195, intron 2 of 16)	intron (NM_053195, intron 2 of 16)	46047	NM_053195	ENSMUSG00000063873	Slc24a3	NCKX3	solute carrier family 24 (sodium/potassium/calcium exchanger), member 3	protein-coding	3.94947	4.15938	4.05442	3.2013	3.28965	2.63998	-2.52119	0.0990683			x	x	x		na	na	chr20	19334055	19334206	-
Merged-chr6-116193690-1	chr6	116193615	116193765	+	35.3	tss-astroNT.tsr.txt	promoter-TSS (NM_177412)	promoter-TSS (NM_177412)	-316	NM_177412	ENSMUSG00000030126	Tmcc1	3632431M01Rik|mKIAA0779	transmembrane and coiled coil domains 1	protein-coding	5.77746	5.60969	5.04924	4.82926	4.5649	4.48614	-1.50314	0.0991165			x	x			-0.442183	0.355923	chr3	129893852	129893980	+	x
Merged-chr4-139622631-2	chr4	139622556	139622706	-	202.45	tss-astroIL1b.tsr.txt|tss-astroNT.tsr.txt	promoter-TSS (NM_175438)	promoter-TSS (NM_175438)	-263	NM_175438	ENSMUSG00000028737	Aldh4a1	A930035F14Rik|Ahd-1|Ahd1|Aldh4|Aldh5a1|E330022C09|P5cd|P5cdh|P5cdhl|P5cdhs|Ssdh1	aldehyde dehydrogenase 4 family, member A1	protein-coding	8.83362	8.61954	8.39491	7.64847	8.19488	7.74632	-0.938138	0.0991415			x	x			-0.0763868	0.780217	chr1	18902955	18903117	+	x
Merged-chr7-131362898-1	chr7	131362823	131362973	+	33.5	tss-astroNT.tsr.txt	promoter-TSS (NM_026655)	promoter-TSS (NM_026655)	-172	NR_152380	ENSMUSG00000040177	2310057M21Rik	3110040E10Rik|PAAT	RIKEN cDNA 2310057M21 gene	protein-coding	5.87286	5.30339	5.9087	4.74737	5.02071	4.78176	-1.41296	0.0991415			x	x			-0.413305	0.360619	chr10	122954330	122954483	+	x
Merged-chr6-113654213-1	chr6	113654138	113654288	-	13.5	tss-astroIL1b.tsr.txt	intron (NM_001113553, intron 2 of 11)	intron (NM_001113553, intron 2 of 11)	15746	NM_001113553	ENSMUSG00000060477	Irak2	6330415L08Rik|IRAK-2	interleukin-1 receptor-associated kinase 2	protein-coding	2.84377	2.62105	3.22638	3.81226	3.64418	3.95195	2.62317	0.099196						x	na	na	chr3	10189585	10189659	-
Merged-chr17-56032935-1	chr17	56032860	56033010	-	25.6	tss-astroIL1b.tsr.txt	intron (NM_013664, intron 1 of 9)	intron (NM_013664, intron 1 of 9)	3702	NM_013664	ENSMUSG00000003200	Sh3gl1	EEN|SH3P8|Sh3d2b	SH3-domain GRB2-like 1	protein-coding	3.33631	4.14137	3.7186	4.64343	4.35502	5.37823	2.12293	0.0992201							-0.330648	0.610825	chr19	4394178	4394269	-	x
Merged-chr12-73982663-1	chr12	73982588	73982738	-	27.3	tss-astroNT.tsr.txt	intron (NM_178392, intron 9 of 9)	intron (NM_178392, intron 9 of 9)	-15114	NM_001364284	ENSMUSG00000044912	Syt16	Strep14|Syt14l|syt14r	synaptotagmin XVI	protein-coding	4.35399	4.9868	5.06651	3.83054	3.85743	4.15643	-1.77821	0.099248			x	x			-0.202755	0.81282	chr14	61792911	61793092	-
Merged-chr7-114178455-1	chr7	114178380	114178530	-	7.82	tss-astroIL1b.tsr.txt	Intergenic	MLT1K|LTR|ERVL-MaLR	-60674	NM_025846	ENSMUSG00000055723	Rras2	2610016H24Rik|TC21	related RAS viral (r-ras) oncogene 2	protein-coding	2.12535	1.96626	1.90618	2.5819	2.29187	3.22636	3.7838	0.099361							na	na	chr11	14419595	14419758	-
Merged-chr15-93595760-1	chr15	93595685	93595835	-	22.2	tss-astroNT.tsr.txt	5' UTR (NM_001033217, exon 1 of 8)	5' UTR (NM_001033217, exon 1 of 8)	142	NM_001033217	ENSMUSG00000036158	Prickle1	1110058P22Rik|Prickle|b2b019Clo|mpk1	prickle planar cell polarity protein 1	protein-coding	5.05618	4.82749	4.36613	3.91908	3.99492	3.81507	-1.75881	0.0993686			x	x			-0.989409	0.0423432	chr12	42589456	42589651	-	x
Merged-chr5-64161063-2	chr5	64160988	64161138	+	38.35	tss-astroIL1b.tsr.txt|tss-astroNT.tsr.txt	intron (NM_019636, intron 1 of 19)	intron (NM_019636, intron 1 of 19)	803	NM_001310611	ENSMUSG00000029174	Tbc1d1	1110062G02Rik|Nob1|Nobq1|Tbc1|mKIAA1108	TBC1 domain family, member 1	protein-coding	5.80999	5.11306	4.50982	6.4736	5.77933	6.52084	1.57472	0.0994187			x			x	-0.748472	0.0578047	chr4	37891852	37892011	+	x
Merged-chr15-12577296-1	chr15	12577221	12577371	+	16.3	tss-astroNT.tsr.txt	intron (NM_001081064, intron 3 of 25)	intron (NM_001081064, intron 3 of 25)	162596	NM_001081064	ENSMUSG00000022197	Pdzd2	4930537L06Rik|A930022H17Rik|Gm21706|Gm82|Pdzk3	PDZ domain containing 2	protein-coding	4.41419	4.26582	4.19676	3.39051	3.64806	3.28385	-1.97783	0.0994857			x	x	x		-0.532008	0.434172	chr5	31825496	31825664	-	x
Merged-chr17-6860616-1	chr17	6860541	6860691	-	68.2	tss-astroNT.tsr.txt	Intergenic	Intergenic	-32600	NR_165811	ENSMUSG00000120277	Gm2885	100040654	predicted gene 2885	ncRNA	6.10255	6.59036	6.42101	5.86175	5.44199	5.2659	-1.24914	0.0994864			x	x			-0.195392	0.667833	chr6	158910530	158910679	-	x
Merged-chr4-139623117-2	chr4	139623042	139623192	+	343.95	tss-astroIL1b.tsr.txt|tss-astroNT.tsr.txt	5' UTR (NM_175438, exon 1 of 15)	5' UTR (NM_175438, exon 1 of 15)	223	NM_175438	ENSMUSG00000028737	Aldh4a1	A930035F14Rik|Ahd-1|Ahd1|Aldh4|Aldh5a1|E330022C09|P5cd|P5cdh|P5cdhl|P5cdhs|Ssdh1	aldehyde dehydrogenase 4 family, member A1	protein-coding	9.30538	9.36505	9.52454	8.9277	8.74898	8.11478	-0.943218	0.0994864			x	x			-0.0702538	0.712979	chr1	18902467	18902617	-	x
Merged-chr8-12502685-1	chr8	12502610	12502760	+	8.53	tss-astroNT.tsr.txt	Intergenic	Intergenic	-70351	NM_001357297	ENSMUSG00000010435	Spaca7	1700094C09Rik	sperm acrosome associated 7	protein-coding	3.40066	3.05719	3.3143	2.61955	2.46056	2.23921	-2.98519	0.0994864			x	x			na	na	chr13	112205184	112205320	+
Merged-chr19-5346068-1	chr19	5345993	5346143	+	8	tss-astroIL1b.tsr.txt	3' UTR (NM_028623, exon 3 of 3)	3' UTR (NM_028623, exon 3 of 3)	3506	NM_028623	ENSMUSG00000024846	Cst6	1110017E11Rik|ichq	cystatin E/M	protein-coding	1.84402	1.51487	1.59223	3.23901	2.36954	1.55625	4.94488	0.0995129			x	x	x		na	na	chr11	66015384	66015551	-	x
Merged-chr1-152554183-1	chr1	152554108	152554258	+	33.3	tss-astroIL1b.tsr.txt	intron (NM_016846, intron 6 of 17)	intron (NM_016846, intron 6 of 17)	71034	NM_016846	ENSMUSG00000026482	Rgl1	Rgl|mKIAA0959	ral guanine nucleotide dissociation stimulator,-like 1	protein-coding	4.35959	4.07449	4.79098	5.34923	5.56447	5.10348	1.62635	0.0996203						x	-0.519261	0.247321	chr1	183883947	183884094	-
Merged-chr6-31324255-1	chr6	31324180	31324330	+	23.7	tss-astroNT.tsr.txt	intron (NR_040261, intron 3 of 4)	intron (NR_040261, intron 3 of 4)	74518	NR_040300		Mkln1os	Gm13845	muskelin 1, intracellular mediator containing kelch motifs, opposite strand	ncRNA	3.55267	4.67804	4.05781	3.27683	3.31484	3.23768	-2.20921	0.0996203			x	x			-0.521318	0.366799	chr7	131234953	131235111	+
Merged-chr14-46067331-1	chr14	46067256	46067406	+	15	tss-astroNT.tsr.txt	Intergenic	Intergenic	-16696	NR_002875		Ubb-ps	Gm1821	ubiquitin B, pseudogene	pseudo	4.21978	4.09776	3.87903	3.18203	2.93015	3.44706	-2.20883	0.0996387			x	x			na	na	chr14	53620113	53620282	+	x
Merged-chr15-85598963-1	chr15	85598888	85599038	-	17.1	tss-astroNT.tsr.txt	Intergenic	Intergenic	-17142	NM_009528	ENSMUSG00000022382	Wnt7b	Wnt-7b	wingless-type MMTV integration site family, member 7B	protein-coding	4.72966	3.93329	4.75894	3.43278	3.72358	2.73984	-2.48544	0.0996387			x	x			-0.635653	0.310388	chr22	45994897	45994996	-	x
Merged-chr5-124338411-1	chr5	124338336	124338486	+	10.8	tss-astroNT.tsr.txt	intron (NM_028310, intron 1 of 1)	5S|rRNA|rRNA	10322	NM_028310	ENSMUSG00000047635	Mtrfr	2810006K23Rik	mitochondrial translation release factor in rescue	protein-coding	4.41669	3.33735	3.2599	2.47913	2.41325	3.10805	-2.88459	0.0996387							na	na	chr12	123253351	123253493	+
Merged-chr12-37881195-1	chr12	37881120	37881270	+	9.1	tss-astroNT.tsr.txt	intron (NM_001361686, intron 1 of 25)	intron (NM_001361686, intron 1 of 25)	678	NM_001361686	ENSMUSG00000036095	Dgkb	6430574F24|90kda|C630029D13Rik|DAGK2|DGK|DGK-beta|mKIAA0718	diacylglycerol kinase, beta	protein-coding	2.39572	2.86263	1.92761	1.64894	1.80032	1.64362	-4.4047	0.0996541			x	x			na	na	chr7	14902259	14902420	-	x
Merged-chr14-36968294-1	chr14	36968219	36968369	+	11.6	tss-astroIL1b.tsr.txt	intron (NM_027045, intron 1 of 10)	CpG	470	NM_027045	ENSMUSG00000058690	Ccser2	1700012P13Rik|2900054P12Rik|Fam190b|Gcap14	coiled-coil serine rich 2	protein-coding	2.34653	2.18951	2.76255	3.46773	2.93705	3.7513	3.49301	0.0996541			x	x			na	na	chr10	84329020	84329166	-	x
Merged-chr19-56637224-1	chr19	56637149	56637299	-	43.6	tss-astroNT.tsr.txt	Intergenic	Intergenic	27402	NR_166869		Gm32441	-	predicted gene, 32441	ncRNA	6.21363	5.72595	5.40761	4.71508	4.97269	3.27664	-2.06854	0.0996656			x	x			-0.420981	0.341584	chr10	113952824	113952982	-
Merged-chr3-107261168-1	chr3	107261093	107261243	+	8.72	tss-astroNT.tsr.txt	Intergenic	Intergenic	-17690	NM_026774	ENSMUSG00000087260	Lamtor5	1110003H18Rik|Hbxip|XIP	late endosomal/lysosomal adaptor, MAPK and MTOR activator 5	protein-coding	3.56178	3.02334	3.1803	2.64358	2.14444	2.1638	-3.45329	0.0996656			x	x			na	na	chr1	110425584	110425727	-	x
Merged-chr9-95955302-1	chr9	95955227	95955377	-	7.82	tss-astroIL1b.tsr.txt	intron (NM_001311130, intron 1 of 41)	intron (NM_001311130, intron 1 of 41)	542	NM_011916	ENSMUSG00000032410	Xrn1	Dhm2|exo|mXrn1	5'-3' exoribonuclease 1	protein-coding	2.12922	2.06847	2.29682	3.07601	2.61334	2.66085	3.98088	0.0996656			x	x			na	na	chr3	142447382	142447549	+	x
Merged-chr4-119118844-1	chr4	119118769	119118919	+	7.27	tss-astroIL1b.tsr.txt	intron (NM_011400, intron 1 of 9)	intron (NM_011400, intron 1 of 9)	10099	NM_011400	ENSMUSG00000028645	Slc2a1	Glut-1|Glut1|M100200|Rgsc200	solute carrier family 2 (facilitated glucose transporter), member 1	protein-coding	1.94406	1.96731	2.03688	2.65383	2.32796	3.01563	3.75082	0.0996771							na	na	chr1	42944858	42945049	-
Merged-chr11-76974619-1	chr11	76974544	76974694	-	9.86	tss-astroNT.tsr.txt	intron (NM_178645, intron 11 of 11)	intron (NM_178645, intron 11 of 11)	-23978	NM_010484	ENSMUSG00000020838	Slc6a4	5-HTT|Htt|Sert	solute carrier family 6 (neurotransmitter transporter, serotonin), member 4	protein-coding	4.01872	3.23251	3.12848	2.26038	2.3262	2.86341	-3.11576	0.0996771							na	na	chr17	30264287	30264477	+	x
Merged-chr6-119903061-1	chr6	119902986	119903136	+	171.8	tss-astroIL1b.tsr.txt	intron (NM_001166382, intron 1 of 11)	intron (NM_001166382, intron 1 of 11)	363	NR_149727	ENSMUSG00000030166	Rad52	Rad52yh	RAD52 homolog, DNA repair protein	protein-coding	7.31464	7.24467	7.26709	8.04618	7.78768	7.99025	0.875239	0.0997062			x	x			-0.233715	0.380425
Merged-chr6-86669156-2	chr6	86669081	86669231	-	187.65	tss-astroIL1b.tsr.txt|tss-astroNT.tsr.txt	promoter-TSS (NM_010751)	promoter-TSS (NM_010751)	3	NM_010751	ENSMUSG00000001156	Mxd1	Mad|Mad1	MAX dimerization protein 1	protein-coding	9.14707	8.40452	8.19094	7.89604	7.95101	7.56016	-1.05956	0.0997062			x	x			-0.271352	0.256171	chr2	69914995	69915185	+	x
Merged-chr6-49208448-1	chr6	49208373	49208523	-	12.7	tss-astroIL1b.tsr.txt	intron (NM_023670, intron 2 of 14)	intron (NM_023670, intron 2 of 14)	6506	NM_023670	ENSMUSG00000029814	Igf2bp3	2610101N11Rik|IMP-3|IMP3|Koc13|Neilsen|mimp3	insulin-like growth factor 2 mRNA binding protein 3	protein-coding	2.65974	2.61915	2.78708	3.46526	3.95899	3.00158	2.7368	0.0997062			x	x			na	na	chr7	23462922	23463073	-	x
Merged-chr7-114181449-2	chr7	114181374	114181524	-	62.75	tss-astroIL1b.tsr.txt|tss-astroNT.tsr.txt	Intergenic	Intergenic	-63668	NM_025846	ENSMUSG00000055723	Rras2	2610016H24Rik|TC21	related RAS viral (r-ras) oncogene 2	protein-coding	4.89147	5.93363	5.88991	6.52362	6.57357	6.71646	1.34668	0.0997062			x	x			-0.222829	0.547878	chr11	14422244	14422424	-	x
Merged-chr3-84220899-1	chr3	84220824	84220974	+	21	tss-astroNT.tsr.txt	promoter-TSS (NM_030706)	promoter-TSS (NM_030706)	-22	NM_030706	ENSMUSG00000027993	Trim2	mKIAA0517|narf	tripartite motif-containing 2	protein-coding	4.95429	4.7794	4.61749	4.07732	3.65925	4.02197	-1.73531	0.0997252			x	x			-0.939506	0.0532091	chr4	153257268	153257415	-	x
Merged-chr1-143739598-2	chr1	143739521	143739675	+	98.05	tss-astroIL1b.tsr.txt|tss-astroNT.tsr.txt	promoter-TSS (NM_023505)	promoter-TSS (NM_023505)	-17	NM_023505	ENSMUSG00000018196	Glrx2	1700010P22Rik|Grx2	glutaredoxin 2 (thioltransferase)	protein-coding	7.79761	7.54547	7.44153	6.52661	7.15746	6.67757	-1.03746	0.0997285			x	x			-0.0557298	0.928469	chr1	193105368	193105536	-	x
Merged-chr18-35938424-1	chr18	35938349	35938499	-	49.7	tss-astroNT.tsr.txt	Intergenic	L2b|LINE|L2	25292	NR_165176	ENSMUSG00000118347	C330008A17Rik	-	RIKEN cDNA C330008A17 gene	ncRNA	5.26296	5.38327	5.57771	4.39553	4.81928	4.41927	-1.47906	0.0997285			x	x			-0.524476	0.1457	chr5	139764208	139764365	-
Merged-chr19-3908035-1	chr19	3907960	3908110	-	33.6	tss-astroIL1b.tsr.txt	promoter-TSS (NM_001136091)	promoter-TSS (NM_001136091)	-902	NM_001136091	ENSMUSG00000001750	Tcirg1	ATP6N1C|ATP6a3|Atp6i|OC-116|OPTB1|Stv1|TIRC7|Vph1|oc	T cell, immune regulator 1, ATPase, H+ transporting, lysosomal V0 protein A3	protein-coding	4.37148	3.98031	4.88333	5.57803	5.08592	5.56778	1.68596	0.0997285							-0.434904	0.357941	chr11	68037091	68037154	+
Merged-chr1-91052867-1	chr1	91052792	91052942	-	39.1	tss-astroIL1b.tsr.txt	promoter-TSS (NM_008515)	promoter-TSS (NM_008515)	-577	NM_001111311	ENSMUSG00000026305	Lrrfip1	Fliiap1	leucine rich repeat (in FLII) interacting protein 1	protein-coding	4.88466	3.5748	3.90259	5.24607	5.94958	4.76206	2.03437	0.0997369			x	x	x	x	-0.526479	0.250396	chr2	237691547	237691784	-	x
Merged-chr13-3893527-2	chr13	3893437	3893618	-	59.25	tss-astroIL1b.tsr.txt|tss-astroNT.tsr.txt	promoter-TSS (NM_001047159)	promoter-TSS (NM_001047159)	54	NM_001047159	ENSMUSG00000021215	Net1	Net1a|mNET1	neuroepithelial cell transforming gene 1	protein-coding	7.11971	6.90333	6.6237	6.15624	6.22052	6.02524	-1.06422	0.0997757			x	x			-0.29846	0.39548	chr10	5446505	5446715	+	x
Merged-chr1-65179072-2	chr1	65178997	65179147	-	138.55	tss-astroIL1b.tsr.txt|tss-astroNT.tsr.txt	promoter-TSS (NM_010497)	promoter-TSS (NM_010497)	70	NM_010497	ENSMUSG00000025950	Idh1	E030024J03Rik|Id-1|Idh-1|Idpc	isocitrate dehydrogenase 1 (NADP+), soluble	protein-coding	7.59742	7.94995	8.58846	7.07773	7.42743	7.30406	-1.08452	0.0998222			x	x			-0.216682	0.41821	chr2	208254995	208255148	-	x
Merged-chr4-137593793-2	chr4	137593718	137593868	+	843.6	tss-astroIL1b.tsr.txt|tss-astroNT.tsr.txt	promoter-TSS (NM_001347227)	promoter-TSS (NM_001347227)	-379	NM_001355588	ENSMUSG00000043411	Usp48	2810449C13Rik|D330022K21Rik|Usp31	ubiquitin specific peptidase 48	protein-coding	9.66348	9.98223	10.1015	10.3431	10.5472	10.9783	0.885251	0.0998222			x	x			-0.0694484	0.459826	chr1	21783489	21783649	-	x
Merged-chr14-71804183-1	chr14	71804108	71804258	-	57.1	tss-astroNT.tsr.txt	Intergenic	Intergenic	-52526	NR_046274	ENSMUSG00000115304	4930434J06Rik	-	RIKEN cDNA 4930434J06 gene	ncRNA	5.25587	6.17481	3.35175	3.39539	3.307	4.51867	-2.51418	0.0998222							-0.00126176	0.994699
Merged-chr7-110061960-2	chr7	110061885	110062035	-	123.9	tss-astroIL1b.tsr.txt|tss-astroNT.tsr.txt	intron (NM_009281, intron 1 of 15)	CpG	249	NM_001374618	ENSMUSG00000061079	Zfp143	D7Ertd805e|KRAB14|SBF|Staf|Zfp79|Zfp80-rs1|Znf143|pHZ-1	zinc finger protein 143	protein-coding	7.40059	7.06898	7.1512	8.10607	7.95403	7.68385	0.935579	0.099838			x	x			-0.116247	0.723277	chr11	9461186	9461344	-	x
Merged-chr13-95548619-1	chr13	95548544	95548694	-	20.2	tss-astroIL1b.tsr.txt	Intergenic	Intergenic	-23379	NM_007974	ENSMUSG00000021678	F2rl1	Gpcr11|PAR-2|Par2	coagulation factor II (thrombin) receptor-like 1	protein-coding	3.86678	3.24973	3.71279	4.35795	4.44428	4.71232	2.00655	0.0999069			x	x			-0.436405	0.509531	chr5	76790823	76791008	+	x
Merged-chr8-25017269-2	chr8	25017193	25017345	+	179.55	tss-astroIL1b.tsr.txt|tss-astroNT.tsr.txt	promoter-TSS (NM_007404)	promoter-TSS (NM_007404)	58	NM_027194	ENSMUSG00000031556	Tm2d2	2410018G23Rik|Blp1	TM2 domain containing 2	protein-coding	9.04963	8.33402	8.14156	7.89289	7.76046	7.61047	-1.03102	0.0999069			x	x			-0.131103	0.604265	chr8	38996462	38996617	-	x
Merged-chr5-123009417-2	chr5	123009342	123009492	+	34.1	tss-astroIL1b.tsr.txt|tss-astroNT.tsr.txt	Intergenic	Intergenic	-5657	NM_175423	ENSMUSG00000049686	Orai1	D730049H07Rik|Tmem142a|orai-1	ORAI calcium release-activated calcium modulator 1	protein-coding	5.07003	5.20041	5.21492	5.63091	5.95445	6.37007	1.3448	0.0999284							-0.39687	0.342221	chr12	121610819	121611279	+	x
Merged-chr7-93094006-1	chr7	93093931	93094081	+	6.63	tss-astroNT.tsr.txt	Intergenic	Intergenic	14127	NM_021427	ENSMUSG00000051515	Fam181b	A830059I20Rik	family with sequence similarity 181, member B	protein-coding	1.79381	2.33911	1.96226	1.4452	1.51205	1.44159	-4.76356	0.09997			x	x			na	na	chr11	82720300	82720479	-
Merged-chr7-19332939-1	chr7	19332864	19333014	-	12.3	tss-astroNT.tsr.txt	Intergenic	CpG	-12132	NM_001127324	ENSMUSG00000003549	Ercc1	Ercc-1	excision repair cross-complementing rodent repair deficiency, complementation group 1	protein-coding	1.72816	1.86963	1.34733	1.23776	1.23171	1.23587	-5.43099	0.0999749			x	x			na	na	chr19	45439915	45440067	+	x
Merged-chr6-58927753-1	chr6	58927678	58927828	-	8.91	tss-astroNT.tsr.txt	Intergenic	Intergenic	-20627	NM_021432	ENSMUSG00000055430	Nap1l5	1110020M21Rik	nucleosome assembly protein 1-like 5	protein-coding	2.33255	2.84581	3.33216	1.91643	2.21825	1.90929	-3.80041	0.0999962			x	x			na	na	chr4	88720807	88720963	-
Merged-chr13-51022951-1	chr13	51022876	51023026	+	9.86	tss-astroNT.tsr.txt	Intergenic	Intergenic	77776	NR_029463		9430083A17Rik	-	RIKEN cDNA 9430083A17 gene	ncRNA	3.1195	3.1025	2.33451	1.93548	2.23273	1.92849	-3.774	0.100018			x	x	x		-1.69958	0.00838326	chr9	88258104	88258275	+	x
Merged-chr4-133074140-1	chr4	133074065	133074215	-	10.8	tss-astroNT.tsr.txt	intron (NM_146155, intron 6 of 6)	intron (NM_146155, intron 6 of 6)	-56493	NM_153423	ENSMUSG00000028868	Wasf2	D4Ertd13e|WAVE2	WASP family, member 2	protein-coding	3.99203	3.28375	4.25238	2.88455	3.16172	2.93827	-2.39365	0.100018			x	x			-0.676582	0.331683	chr1	27537121	27537282	+	x
Merged-chr4-57568156-2	chr4	57568081	57568231	+	112.95	tss-astroIL1b.tsr.txt|tss-astroNT.tsr.txt	promoter-TSS (NM_172868)	promoter-TSS (NM_172868)	-92	NM_172868	ENSMUSG00000038729	Pakap	53-H12|AA959716|AI649048|AKAP-2|AKAP-KL|Akap2|B130066I24|B230340M18Rik|Gm20459|PRKA2|Palm2|Palm2-Akap2|Palm2Akap2|Palm2akap2|R75368|pEN70	paralemmin A kinase anchor protein	protein-coding	7.24627	7.90368	7.15064	6.79403	6.50059	6.71293	-1.08932	0.100018			x	x			-0.383466	0.177718	chr9	109780211	109780351	+	x
Merged-chr2-156312599-2	chr2	156312506	156312692	+	485.75	tss-astroIL1b.tsr.txt|tss-astroNT.tsr.txt	exon (NM_001316755, exon 1 of 10)	exon (NM_001316755, exon 1 of 10)	105	NM_020255	ENSMUSG00000046229	Scand1	2310003H23Rik|Leap1|PGC-2|Ppargc2	SCAN domain-containing 1	protein-coding	9.18343	9.07361	9.37251	9.95717	9.98437	9.63461	0.807642	0.100018			x	x			-0.370113	0.068532	chr20	35954452	35954639	+	x
Merged-chr5-112276345-2	chr5	112276252	112276438	-	36.65	tss-astroIL1b.tsr.txt|tss-astroNT.tsr.txt	promoter-TSS (NM_009419)	promoter-TSS (NM_009419)	-400	NM_001326590	ENSMUSG00000029344	Tpst2	D5Ucla3|Tango13b|grm|grt	protein-tyrosine sulfotransferase 2	protein-coding	6.53954	6.11074	6.17329	5.40788	5.436	3.78162	-1.78617	0.100018			x	x			-0.410292	0.314049
Merged-chr3-79572420-1	chr3	79572345	79572495	-	16	tss-astroIL1b.tsr.txt	non-coding (NR_152118, exon 2 of 2)	non-coding (NR_152118, exon 2 of 2)	4228	NR_152118	ENSMUSG00000068957	4930589L23Rik	-	RIKEN cDNA 4930589L23 gene	ncRNA	3.00071	3.25583	3.20487	3.77493	4.20802	4.00709	2.26068	0.100018							na	na
Merged-chr13-47193921-1	chr13	47193846	47193996	+	33.2	tss-astroNT.tsr.txt	promoter-TSS (NM_001170643)	promoter-TSS (NM_001170643)	-82	NM_001170643	ENSMUSG00000038068	Rnf144b	E130105P19Rik|Ibrdc2|Pir2	ring finger protein 144B	protein-coding	5.4662	4.92961	5.25223	4.52957	3.80108	4.42899	-1.68958	0.100044			x	x			-0.253335	0.657355	chr6	18387345	18387505	+	x
Merged-chr11-103132072-2	chr11	103131997	103132147	+	62.85	tss-astroIL1b.tsr.txt|tss-astroNT.tsr.txt	Intergenic	Intergenic	-1267	NM_001130516	ENSMUSG00000043372	Hexim2	4933402L21Rik	hexamethylene bis-acetamide inducible 2	protein-coding	5.70662	5.47683	6.30535	6.62619	6.47239	7.18268	1.30593	0.10006			x	x	x	x	-0.453559	0.169418	chr17	45160638	45160792	+	x
Merged-chr2-24408464-1	chr2	24408389	24408539	+	25.1	tss-astroIL1b.tsr.txt	3' UTR (NM_177611, exon 17 of 17)	3' UTR (NM_177611, exon 17 of 17)	21848	NM_001355232	ENSMUSG00000026979	Psd4	EFA6B	pleckstrin and Sec7 domain containing 4	protein-coding	3.33638	3.34275	4.32731	4.63528	4.87758	4.98102	2.1393	0.100061			x	x			-0.555494	0.312582	chr2	113202723	113202891	+
Merged-chr13-103774689-1	chr13	103774614	103774764	+	104.4	tss-astroNT.tsr.txt	promoter-TSS (NM_001361085)	promoter-TSS (NM_001361085)	-81	NM_001361085	ENSMUSG00000032621	Srek1	8430401B01|SRrp508|SRrp86|Sfrs12|Srsf12	splicing regulatory glutamine/lysine-rich protein 1	protein-coding	7.86403	7.148	7.10644	6.46686	6.85294	6.29954	-1.15107	0.100131			x	x			-0.185448	0.604284	chr5	66144087	66144222	-	x
Merged-chr16-45685504-1	chr16	45685429	45685579	-	5.88	tss-astroNT.tsr.txt	intron (NM_172455, intron 3 of 17)	intron (NM_172455, intron 3 of 17)	8154	NM_172455	ENSMUSG00000033177	Tmprss7	B230219I23Rik|Gm1748	transmembrane serine protease 7	protein-coding	1.26814	2.01049	2.11498	1.22928	1.21759	1.22566	-5.66133	0.100136			x	x			na	na	chr3	112042795	112042963	+
Merged-chr7-44696955-1	chr7	44696880	44697030	+	8.53	tss-astroNT.tsr.txt	Intergenic	Intergenic	-11775	NM_029317	ENSMUSG00000066500	Izumo2	1700023D19Rik	IZUMO family member 2	protein-coding	1.26814	2.01049	2.11498	1.22928	1.21759	1.22566	-5.66133	0.100136			x	x			na	na
Merged-chr8-85430858-1	chr8	85430783	85430933	-	50.5	tss-astroIL1b.tsr.txt	intron (NM_025722, intron 1 of 3)	MLT1A|LTR|ERVL-MaLR	1983	NR_033144	ENSMUSG00000036934	4921524J17Rik	-	RIKEN cDNA 4921524J17 gene	protein-coding	4.72011	5.47448	4.17798	5.8092	5.96107	6.18316	1.65706	0.100155			x	x	x		-0.147299	0.825675	chr16	46829149	46829253	-
Merged-chrX-19167100-1	chrX	19167025	19167175	-	80.4	tss-astroNT.tsr.txt	intron (NR_168020, intron 3 of 4)	intron (NR_168020, intron 3 of 4)	-20129	NR_029807	ENSMUSG00000065471	Mir222	Mirn222|mir-222|mmu-mir-222	microRNA 222	ncRNA	6.27817	6.48149	6.73893	8.04824	7.65267	6.40659	1.37586	0.10023			x	x		x	-0.463159	0.0991023	chrX	45770039	45770199	-	x
Merged-chr13-112166128-1	chr13	112166053	112166203	-	26.2	tss-astroNT.tsr.txt	Intergenic	Intergenic	65206	NR_168715		Gm41062	-	predicted gene, 41062	ncRNA	3.72911	4.90154	3.69146	3.50737	3.11258	3.05526	-2.34888	0.10023			x	x			-0.182704	0.851092	chr5	56402659	56402808	+	x
Merged-chr12-77970227-1	chr12	77970152	77970302	+	14.2	tss-astroIL1b.tsr.txt	Intergenic	RLTR23|LTR|ERV1	-226829	NR_164360	ENSMUSG00000099418	Gm6657	Ccdc196|EG626215	predicted gene 6657	protein-coding	2.39411	2.53865	2.70424	3.71233	3.62487	2.79989	2.98469	0.100242			x	x	x		na	na
Merged-chr15-58415330-1	chr15	58415255	58415405	-	107.1	tss-astroNT.tsr.txt	promoter-TSS (NM_145959)	promoter-TSS (NM_145959)	-138	NM_145959	ENSMUSG00000037119	Fam91a1	D15Ertd621e|SKIN|mKIAA0493	family with sequence similarity 91, member A1	protein-coding	7.06044	7.43688	6.4212	6.18938	6.22806	6.14659	-1.1892	0.100242			x	x			-0.293477	0.373335	chr8	123768196	123768368	-	x
Merged-chr1-42705785-2	chr1	42705710	42705860	-	49.05	tss-astroIL1b.tsr.txt|tss-astroNT.tsr.txt	intron (NR_168294, intron 1 of 1)	intron (NR_168294, intron 1 of 1)	5449	NR_027891		2900092D14Rik	-	RIKEN cDNA 2900092D14 gene	ncRNA	6.05283	5.7093	5.39896	6.39415	6.44876	6.85297	1.21967	0.100283			x	x			-0.369317	0.324003	chr2	104864029	104864199	-	x
Merged-chr6-88388489-1	chr6	88388414	88388564	+	13.1	tss-astroNT.tsr.txt	intron (NM_023060, intron 1 of 6)	X2_LINE|LINE|CR1	58050	NM_023060	ENSMUSG00000033216	Eefsec	Selb|mSelB|sec	eukaryotic elongation factor, selenocysteine-tRNA-specific	protein-coding	4.21571	3.62172	4.23574	3.24789	3.18012	3.21026	-2.14215	0.100287			x	x			-0.575664	0.409471	chr3	128227080	128227234	-	x
Merged-chr10-60191953-2	chr10	60191878	60192028	+	40.55	tss-astroIL1b.tsr.txt|tss-astroNT.tsr.txt	intron (NM_016803, intron 2 of 3)	intron (NM_016803, intron 2 of 3)	27307	NM_016803	ENSMUSG00000057337	Chst3	C6ST|C6ST-1|GST-0	carbohydrate sulfotransferase 3	protein-coding	5.29372	5.25685	5.82574	6.34134	6.39442	6.20044	1.24226	0.100393			x	x			-0.251857	0.584152
Merged-chr11-71033759-1	chr11	71033684	71033834	+	17.1	tss-astroNT.tsr.txt	promoter-TSS (NM_134022)	promoter-TSS (NM_134022)	-142	NM_134022	ENSMUSG00000018451	6330403K07Rik	UGS148	RIKEN cDNA 6330403K07 gene	protein-coding	4.08261	4.24524	4.398	3.39586	2.91648	3.57737	-2.20069	0.100399			x	x			na	na	chr17	5501220	5501354	+	x
Merged-chr17-10109925-1	chr17	10109850	10110000	-	27.3	tss-astroNT.tsr.txt	Intergenic	Intergenic	209436	NM_001159517	ENSMUSG00000062078	Qki	1110003F05Rik|1500005P18|Qk|l(17)-1Wis|l17Wis1	quaking, KH domain containing RNA binding	protein-coding	5.3209	5.11146	5.37343	4.39605	4.55025	4.41558	-1.46203	0.100399			x	x			-0.241329	0.736381	chr6	163692717	163692857	+
Merged-chr4-95398317-1	chr4	95398242	95398392	-	7.77	tss-astroNT.tsr.txt	Intergenic	MIRc|SINE|MIR	-159190	NM_001113412	ENSMUSG00000028573	Fggy	2310009E04Rik	FGGY carbohydrate kinase domain containing	protein-coding	2.27701	2.71626	2.58983	1.97864	1.76912	1.78005	-4.17138	0.100399			x	x			na	na	chr1	59128615	59128776	-	x
Merged-chr7-130640702-1	chr7	130640627	130640777	-	21.6	tss-astroNT.tsr.txt	intron (NM_001004468, intron 3 of 21)	intron (NM_001004468, intron 3 of 21)	-51916	NM_001347637	ENSMUSG00000030852	Tacc2	mKIAA4180	transforming, acidic coiled-coil containing protein 2	protein-coding	4.47346	4.73969	4.25996	3.47866	3.89051	3.43849	-1.93831	0.100399			x	x			-0.34555	0.620713	chr10	122102749	122102915	-	x
Merged-chr11-60213535-1	chr11	60213460	60213610	+	9.67	tss-astroNT.tsr.txt	intron (NM_001358315, intron 1 of 18)	intron (NM_001358315, intron 1 of 18)	-3064	NM_001358314	ENSMUSG00000020538	Srebf1	ADD1|SREBP1|bHLHd1	sterol regulatory element binding transcription factor 1	protein-coding	3.23324	3.23539	3.18653	2.52704	2.5157	2.23406	-2.97113	0.100419			x	x			na	na	chr17	17827628	17827767	+
Merged-chr14-63543336-1	chr14	63543261	63543411	+	15.8	tss-astroIL1b.tsr.txt	intron (NM_177594, intron 1 of 9)	intron (NM_177594, intron 1 of 9)	617	NM_177594	ENSMUSG00000035078	Mtmr9	9430075G12Rik|LIP-STYX|MTMR8|mMTMH3	myotubularin related protein 9	protein-coding	3.45131	2.95805	2.67397	4.37834	3.96885	3.69512	2.60206	0.100419			x	x			na	na	chr8	11285132	11285341	-	x
Merged-chr4-156188982-1	chr4	156188907	156189057	+	14	tss-astroNT.tsr.txt	intron (NM_021604, intron 2 of 35)	intron (NM_021604, intron 2 of 35)	-2723	NM_001369026	ENSMUSG00000041936	Agrn	Agrin|nmf380	agrin	protein-coding	4.57185	3.79892	4.1634	3.24005	3.42689	2.64656	-2.54132	0.100447			x	x			-0.257174	0.785044	chr1	1031313	1031459	-	x
Merged-chr11-113714376-1	chr11	113714301	113714451	-	14.2	tss-astroNT.tsr.txt	Intergenic	Intergenic	-4359	NM_029794	ENSMUSG00000018727	Cpsf4l	0610010C04Rik|1500000C01Rik|D11Ertd636e	cleavage and polyadenylation specific factor 4-like	protein-coding	3.65561	3.71686	2.65077	2.2253	2.45985	2.68063	-3.08746	0.100468			x	x	x		na	na	chr17	73266777	73266926	-
Merged-chrX-95963342-2	chrX	95963267	95963417	-	81.3	tss-astroIL1b.tsr.txt|tss-astroNT.tsr.txt	Intergenic	Intergenic	-6368	NM_152822	ENSMUSG00000057421	Las1l	1810030A06Rik|5830482G23Rik	LAS1-like (S. cerevisiae)	protein-coding	6.60657	6.49035	5.50885	7.79805	7.29721	6.60624	1.40202	0.100468			x	x	x		-0.105557	0.811299
Merged-chr15-33354669-1	chr15	33354594	33354744	-	7.77	tss-astroNT.tsr.txt	intron (NM_018755, intron 5 of 8)	intron (NM_018755, intron 5 of 8)	51270	NR_033608	ENSMUSG00000058101	1700084J12Rik	-	ribosomal protein L7-like 1 pseudogene	pseudo	3.59786	2.62766	1.67725	1.63977	1.92669	1.63008	-4.42861	0.100468			x	x			na	na	chr8	96933060	96933212	-
Merged-chr3-34642499-1	chr3	34642424	34642574	-	89.5	tss-astroNT.tsr.txt	intron (NR_015580, intron 3 of 4)	intron (NR_015580, intron 3 of 4)	4035	NR_035433	ENSMUSG00000104797	Mir1897	Mirn1897|mmu-mir-1897	microRNA 1897	ncRNA	7.31645	6.93653	7.21933	6.48805	6.5088	6.27335	-1.00621	0.100468			x	x			-0.273623	0.317879	chr3	181704012	181704203	-
Merged-chr7-99479707-1	chr7	99479632	99479782	-	1144.1	tss-astroNT.tsr.txt	promoter-TSS (NR_002173)	promoter-TSS (NR_002173)	0	NR_002173	ENSMUSG00000064966	Snord15b	Gm5775|Rnu15-b|Rnu15b|U15B	small nucleolar RNA, C/D box 14B	snoRNA	11.9239	8.86946	6.67378	6.09362	5.11241	8.16622	-4.25215	0.100476							-0.909311	0.00876494	chr11	75404297	75404496	+
Merged-chr16-14362306-1	chr16	14362231	14362381	+	87.8	tss-astroIL1b.tsr.txt	intron (NM_008576, intron 1 of 30)	intron (NM_008576, intron 1 of 30)	748	NM_008576	ENSMUSG00000023088	Abcc1	Abcc1a|Abcc1b|MRP|Mdrap|Mrp1	ATP-binding cassette, sub-family C (CFTR/MRP), member 1	protein-coding	3.23944	2.53988	4.2859	6.4142	6.30589	6.7945	4.84329	0.100477			x	x	x	x	na	na	chr16	15950502	15950652	+	x
Merged-chr6-78911167-1	chr6	78911092	78911242	+	19	tss-astroNT.tsr.txt	Intergenic	U1|snRNA|snRNA	-120875	NR_040302	ENSMUSG00000108072	Gm20362	-	predicted gene, 20362	ncRNA	3.10007	2.66786	5.63748	2.946	3.02275	3.15465	-2.85728	0.100477							-0.00239073	0.991579
Merged-chr16-18383815-1	chr16	18383740	18383890	-	26	tss-astroNT.tsr.txt	intron (NM_001272028, intron 1 of 17)	intron (NM_001272028, intron 1 of 17)	3032	NM_001272030	ENSMUSG00000118669	Arvcf	-	armadillo repeat gene deleted in velocardiofacial syndrome	protein-coding	5.26034	4.74712	5.18106	4.03202	4.21776	2.95389	-2.27563	0.100499			x	x			-0.513083	0.345207	chr22	19995759	19995930	+
Merged-chr11-117256433-2	chr11	117256358	117256508	+	53.5	tss-astroIL1b.tsr.txt|tss-astroNT.tsr.txt	intron (NM_001113486, intron 2 of 11)	intron (NM_001113486, intron 2 of 11)	-9813	NM_001113487	ENSMUSG00000059248	Septin9	MSF1|Msf|PNUTL4|Sept9|Sint1	septin 9	protein-coding	5.27454	5.85656	6.06873	6.56039	6.73749	6.58097	1.21277	0.100499			x	x			-0.223259	0.571112	chr17	77364149	77364266	+	x
Merged-chr15-83071076-2	chr15	83071001	83071151	-	83.05	tss-astroIL1b.tsr.txt|tss-astroNT.tsr.txt	Intergenic	MTC-int|LTR|ERVL-MaLR	-29129	NM_023475	ENSMUSG00000058586	Serhl	0610008B10Rik|1110019M09Rik	serine hydrolase-like	protein-coding	6.60387	7.61315	7.09551	4.68796	5.75544	6.65396	-1.66024	0.100499			x	x			-0.236065	0.46888
Merged-chr8-127118489-1	chr8	127118414	127118564	+	8.34	tss-astroNT.tsr.txt	intron (NM_001363431, intron 1 of 24)	intron (NM_001363431, intron 1 of 24)	54433	NM_033620	ENSMUSG00000025812	Pard3	Asip|D8Ertd580e|Par-3|Par3|Pard-3|Pard3a|Phip	par-3 family cell polarity regulator	protein-coding	2.73872	2.8893	2.20486	2.03289	1.89828	1.82579	-3.74782	0.100523			x	x			na	na	chr10	34743940	34744099	-	x
Merged-chr12-91745999-2	chr12	91745924	91746074	+	29.3	tss-astroIL1b.tsr.txt|tss-astroNT.tsr.txt	intron (NM_175367, intron 1 of 6)	intron (NM_175367, intron 1 of 6)	40437	NM_175367	ENSMUSG00000020961	Ston2	4933401N24Rik	stonin 2	protein-coding	4.77935	4.77239	4.63392	5.23409	6.17716	5.33938	1.56136	0.100541			x	x	x		-0.0860016	0.936656	chr14	81400220	81400369	+	x
Merged-chr8-13287909-1	chr8	13287834	13287984	+	29.4	tss-astroNT.tsr.txt	promoter-TSS (NM_172282)	promoter-TSS (NM_172282)	-104	NM_172282	ENSMUSG00000038497	Tmco3	B230339H12Rik	transmembrane and coiled-coil domains 3	protein-coding	5.46995	5.20849	5.3646	4.43981	4.75635	4.0465	-1.57319	0.100586			x	x			-0.259692	0.698948	chr13	113490702	113490781	+	x
Merged-chr18-61335909-1	chr18	61335834	61335984	-	8.36	tss-astroIL1b.tsr.txt	intron (NM_133249, intron 1 of 11)	intron (NM_133249, intron 1 of 11)	61991	NR_029879	ENSMUSG00000105200	Mir378a	Mir378|Mirn378|mmu-mir-378|mmu-mir-378a	microRNA 378a	ncRNA	2.03892	1.9457	2.23865	2.46481	2.93413	2.99658	3.97485	0.1006			x	x			na	na	chr5	149806024	149806223	+	x
Merged-chr4-20778315-1	chr4	20778240	20778390	-	30.1	tss-astroNT.tsr.txt	exon (NM_001290410, exon 1 of 6)	exon (NM_001290410, exon 1 of 6)	353	NM_001290410	ENSMUSG00000055761	Nkain3	C530048M05|E130310K16Rik	Na+/K+ transporting ATPase interacting 3	protein-coding	4.73628	5.15294	4.69719	3.97394	3.84672	4.22666	-1.70468	0.100626			x	x			-0.263945	0.679415	chr8	62248996	62249149	+	x
Merged-chr5-126003550-1	chr5	126003475	126003625	-	10.7	tss-astroIL1b.tsr.txt	Intergenic	Intergenic	74781	NR_166411	ENSMUSG00000105274	1700048F04Rik	-	RIKEN cDNA 1700048F04 gene	ncRNA	2.52375	2.32702	2.6569	3.12828	2.88059	3.84511	2.99087	0.100631							na	na
Merged-chr8-17534215-1	chr8	17534140	17534290	+	24.9	tss-astroIL1b.tsr.txt	intron (NM_053171, intron 1 of 69)	intron (NM_053171, intron 1 of 69)	1170	NM_053171	ENSMUSG00000060924	Csmd1	B930082H09|mKIAA1890	CUB and Sushi multiple domains 1	protein-coding	4.31923	3.73712	3.22233	5.0478	4.70143	4.82033	2.06302	0.100631							-1.27515	0.0137934	chr8	4993562	4993704	+
Merged-chr11-115842058-1	chr11	115841983	115842133	-	46.8	tss-astroNT.tsr.txt	intron (NM_145438, intron 2 of 25)	intron (NM_145438, intron 2 of 25)	-15867	NM_001384233	ENSMUSG00000034427	Myo15b	E330039G21Rik|Gm688|Gm886|mKIAA1783	myosin XVB	protein-coding	5.41056	6.06083	5.35006	4.82466	4.9427	4.18163	-1.59301	0.100668			x	x			-0.432324	0.328553	chr17	75553016	75553176	-	x
Merged-chr2-167661812-2	chr2	167661737	167661887	+	126.3	tss-astroIL1b.tsr.txt|tss-astroNT.tsr.txt	promoter-TSS (NM_145538)	promoter-TSS (NM_145538)	-268	NM_145538	ENSMUSG00000090213	Peds1	Kua|Tmem189	plasmanylethanolamine desaturase 1	protein-coding	7.8924	7.73832	6.75709	7.01719	6.44256	5.86559	-1.36064	0.100709			x	x			-0.212813	0.436867	chr20	50153886	50153939	+	x
Merged-chr5-121384549-1	chr5	121384474	121384624	-	8.34	tss-astroNT.tsr.txt	promoter-TSS (NR_168130)	promoter-TSS (NR_168130)	860	NM_001359947	ENSMUSG00000042726	Trafd1	1110008K06Rik|Fln29	TRAF type zinc finger domain containing 1	protein-coding	4.50545	3.9914	4.65208	5.76107	4.89184	5.28069	1.7001	0.100712			x				-0.0816979	0.950133
Merged-chr4-63371669-1	chr4	63371594	63371744	+	8.18	tss-astroIL1b.tsr.txt	intron (NM_001045514, intron 19 of 21)	MIRb|SINE|MIR	9220	NM_011016	ENSMUSG00000061540	Orm2	Agp1|Orm-2	orosomucoid 2	protein-coding	2.02783	2.1492	1.98807	2.69267	2.59837	3.16524	3.80409	0.100712							na	na	chr9	114342911	114343037	+
Merged-chr16-20141501-2	chr16	20141426	20141576	+	70.5	tss-astroIL1b.tsr.txt|tss-astroNT.tsr.txt	intron (NM_001033237, intron 1 of 29)	CpG	438	NM_001145930	ENSMUSG00000041215	Yeats2	mKIAA1197	YEATS domain containing 2	protein-coding	7.0574	7.26772	6.78715	6.31679	6.30785	6.32064	-1.02452	0.100736			x	x			-0.260584	0.440092
Merged-chr7-130288443-1	chr7	130288368	130288518	-	11.6	tss-astroNT.tsr.txt	Intergenic	MER63A|DNA|hAT-Blackjack	-21635	NM_001347638	ENSMUSG00000030849	Fgfr2	Bek|Fgfr-2|Fgfr-7|Fgfr2b|Fgfr7|KGFR|KGFRTr|svs	fibroblast growth factor receptor 2	protein-coding	3.48871	3.54914	2.73734	2.62694	2.46288	2.33991	-2.86524	0.100736			x	x			na	na	chr10	121627547	121627699	-
Merged-chr12-52854497-2	chr12	52854422	52854572	-	59.95	tss-astroIL1b.tsr.txt|tss-astroNT.tsr.txt	intron (NM_198111, intron 2 of 13)	intron (NM_198111, intron 2 of 13)	155114	NM_198111	ENSMUSG00000061603	Akap6	Akapalpha|Akapbeta|PRKA	A kinase (PRKA) anchor protein 6	protein-coding	5.97586	5.62612	6.34287	6.89522	6.41678	7.27918	1.26516	0.100762			x	x	x		-0.294065	0.411031	chr14	32494829	32494985	-	x
Merged-chr10-13596154-1	chr10	13596079	13596229	-	8.72	tss-astroNT.tsr.txt	Intergenic	Intergenic	-43012	NM_019961	ENSMUSG00000019809	Pex3	1700014F15Rik|2810027F19Rik|2900010N04Rik	peroxisomal biogenesis factor 3	protein-coding	1.5645	2.57489	1.72055	1.33417	1.40942	1.32981	-4.9056	0.100762			x	x			na	na	chr6	143397771	143397960	+	x
Merged-chr4-62583393-1	chr4	62583318	62583468	-	20.1	tss-astroNT.tsr.txt	intron (NM_019492, intron 3 of 19)	CpG	23546	NM_019492	ENSMUSG00000059810	Rgs3	4930506N09Rik|C2PA-RGS3|C2pa|PDZ-RGS3|RGS3S	regulator of G-protein signaling 3	protein-coding	4.48739	4.58491	4.53723	3.84052	3.75196	3.22105	-1.95742	0.100776			x	x			-0.419648	0.535942	chr9	113463513	113463663	-	x
Merged-chr4-97758076-1	chr4	97758001	97758151	+	68.2	tss-astroNT.tsr.txt	intron (NM_001122952, intron 1 of 10)	intron (NM_001122952, intron 1 of 10)	-19550	NM_001122953	ENSMUSG00000028565	Nfia	1110047K16Rik|9430022M17Rik|CTF|NF1-A|NF1A	nuclear factor I/A	protein-coding	6.63494	6.56704	6.23569	6.08808	4.98261	4.64038	-1.57191	0.100776			x	x			-0.279452	0.498981	chr1	61057595	61058068	+	x
Merged-chr2-32436938-1	chr2	32436863	32437013	-	8.91	tss-astroNT.tsr.txt	intron (NM_001164357, intron 1 of 9)	intron (NM_001164357, intron 1 of 9)	-5787	NM_001362905	ENSMUSG00000026819	Slc25a25	1110030N17Rik|MCSC|mKIAA1896	solute carrier family 25 (mitochondrial carrier, phosphate carrier), member 25	protein-coding	3.25029	4.35474	3.96529	5.21753	4.65774	5.29435	2.11403	0.10084			x	x			-0.317514	0.59954	chr9	128088830	128088935	+
Merged-chr9-120582701-1	chr9	120582626	120582776	-	36.6	tss-astroNT.tsr.txt	Intergenic	Intergenic	5370	NR_073359	ENSMUSG00000052658	5830454E08Rik	-	RIKEN cDNA 5830454E08 gene	ncRNA	5.79457	5.34382	5.86777	4.85683	4.34482	5.03859	-1.4897	0.10084			x	x			-0.330645	0.532669	chr3	40532980	40533104	-
Merged-chr5-113137720-2	chr5	113137645	113137795	+	23.9	tss-astroIL1b.tsr.txt|tss-astroNT.tsr.txt	promoter-TSS (NR_166693)	promoter-TSS (NR_166693)	-92	NR_166693		4833439F03Rik	-	RIKEN cDNA 4833439F03 gene	ncRNA	4.10443	4.77312	4.61408	5.80534	5.13011	5.43456	1.61942	0.10084							-0.239735	0.69576	chr22	25112372	25112511	-
Merged-chr3-145704144-1	chr3	145704069	145704219	-	6.63	tss-astroNT.tsr.txt	Intergenic	Intergenic	-54159	NM_010516	ENSMUSG00000028195	Ccn1	Cyr61|Igfbp10	cellular communication network factor 1	protein-coding	2.83502	2.59783	2.81559	1.9511	2.0887	2.12766	-3.41448	0.10084							na	na	chr1	85526745	85526911	+
Merged-chr11-60113914-1	chr11	60113839	60113989	+	49.5	tss-astroNT.tsr.txt	non-coding (NR_164317, exon 1 of 1)	non-coding (NR_164317, exon 1 of 1)	1318	NR_164317	ENSMUSG00000051008	4930412M03Rik	-	RIKEN cDNA 4930412M03 gene	ncRNA	6.04937	6.12338	6.05675	5.5453	5.196	4.94564	-1.27189	0.10084							-0.0454583	0.970521	chr17	17692978	17693159	+
Merged-chr3-69127333-2	chr3	69127258	69127408	+	53.85	tss-astroIL1b.tsr.txt|tss-astroNT.tsr.txt	promoter-TSS (NM_008467)	promoter-TSS (NM_008467)	-241	NM_008467	ENSMUSG00000027782	Kpna4	1110058D08Rik|IPOA3|qip1	karyopherin (importin) alpha 4	protein-coding	5.70013	5.66771	6.15412	6.57949	6.30958	7.20457	1.28017	0.100841			x	x			-0.405834	0.236534	chr3	160565764	160565946	+	x
Merged-chr13-62383173-1	chr13	62383098	62383248	-	57.8	tss-astroNT.tsr.txt	promoter-TSS (NM_001162910)	promoter-TSS (NM_001162910)	1	NM_001162910	ENSMUSG00000094942	Gm3604	-	predicted gene 3604	protein-coding	6.06516	6.43299	6.0091	5.56402	5.36884	5.1593	-1.2407	0.100857			x	x			-0.279658	0.529763
Merged-chr10-117755378-1	chr10	117755303	117755453	+	7.2	tss-astroNT.tsr.txt	intron (NM_134010, intron 26 of 27)	intron (NM_134010, intron 26 of 27)	-9020	NM_029875	ENSMUSG00000060181	Slc35e3	9330166G04Rik	solute carrier family 35, member E3	protein-coding	3.85714	2.30727	1.62809	1.74273	1.89612	1.57292	-4.09441	0.100916							na	na
Merged-chr13-30974454-1	chr13	30974379	30974529	-	12.4	tss-astroIL1b.tsr.txt	promoter-TSS (NM_025588)	promoter-TSS (NM_025588)	-407	NM_025588	ENSMUSG00000021357	Exoc2	2410030I24Rik|Sec5|Sec5l1	exocyst complex component 2	protein-coding	2.1771	2.04272	2.49747	2.87127	2.81449	3.59826	3.70796	0.100966			x	x			na	na	chr6	693511	693573	-	x
Merged-chr7-74408634-1	chr7	74408559	74408709	-	11.8	tss-astroIL1b.tsr.txt	intron (NM_001038643, intron 2 of 10)	intron (NM_001038643, intron 2 of 10)	146146	NM_023908	ENSMUSG00000025790	Slco3a1	5830414C08Rik|Anr1|MJAM|OATP-D|Slc21a11	solute carrier organic anion transporter family, member 3a1	protein-coding	3.04052	2.92472	3.1051	3.68323	3.53496	4.247	2.37656	0.100966			x	x			na	na
Merged-chr3-83865530-1	chr3	83865455	83865605	+	13.5	tss-astroIL1b.tsr.txt	Intergenic	RMER19B|LTR|ERVK	-23922	NM_011905	ENSMUSG00000027995	Tlr2	Ly105	toll-like receptor 2	protein-coding	2.28986	2.11166	2.73044	3.6923	3.83335	2.57797	3.60891	0.100966			x	x		x	na	na
Merged-chr6-113392463-2	chr6	113392388	113392538	+	171.3	tss-astroIL1b.tsr.txt|tss-astroNT.tsr.txt	promoter-TSS (NM_133923)	promoter-TSS (NM_133923)	0	NM_133923	ENSMUSG00000030276	Ttll3	4833441J24Rik	tubulin tyrosine ligase-like family, member 3	protein-coding	8.27829	8.40108	8.40515	7.42654	7.47303	7.9644	-0.917331	0.101038			x	x			-0.143365	0.574921	chr3	9809846	9810048	+	x
Merged-chr4-133660304-1	chr4	133660229	133660379	-	55.1	tss-astroIL1b.tsr.txt	Intergenic	Intergenic	12343	NM_001145956	ENSMUSG00000043257	Pigv	B330013B03|D430024F16Rik	phosphatidylinositol glycan anchor biosynthesis, class V	protein-coding	5.09946	4.55785	5.09823	5.44872	5.19156	6.88422	1.77957	0.101104			x	x			-0.250307	0.612502	chr1	26799909	26800091	+	x
Merged-chr17-24827027-1	chr17	24826952	24827102	+	8.72	tss-astroNT.tsr.txt	intron (NM_029197, intron 6 of 13)	intron (NM_029197, intron 6 of 13)	22645	NM_029197	ENSMUSG00000024155	Meiob	4930528F23Rik|MLZ-675	meiosis specific with OB domains	protein-coding	2.90825	2.92762	2.09013	1.80358	2.03118	1.79734	-4.02369	0.101109							na	na
Merged-chr14-31934161-1	chr14	31934086	31934236	-	7.39	tss-astroNT.tsr.txt	Intergenic	Intergenic	-94942	NM_030166	ENSMUSG00000021903	Galnt15	4631401E18Rik|Galntl2|mpp-GalNAc-T15	polypeptide N-acetylgalactosaminyltransferase 15	protein-coding	3.58042	2.53124	3.38769	2.07481	2.52634	2.0655	-3.52889	0.101139			x	x			na	na	chr3	15983149	15983295	-	x
Merged-chr3-53586129-1	chr3	53586054	53586204	-	13.3	tss-astroNT.tsr.txt	intron (NM_172862, intron 3 of 23)	intron (NM_172862, intron 3 of 23)	71226	NM_172862	ENSMUSG00000037016	Frem2	6030440P17Rik|8430406N05Rik|Gm409|b2b1562Clo|my|ne|nv1	Fras1 related extracellular matrix protein 2	protein-coding	4.64735	3.72154	3.71359	3.35226	3.01529	2.54231	-2.66763	0.101139			x	x			na	na	chr13	38767577	38767806	+
Merged-chr8-90829683-1	chr8	90829608	90829758	+	32	tss-astroIL1b.tsr.txt	intron (NM_177224, intron 1 of 39)	intron (NM_177224, intron 1 of 39)	848	NM_177224	ENSMUSG00000056608	Chd9	1810014J18Rik|9030205D12Rik|A330063D19Rik|AD013|PRIC320|mKIAA0308	chromodomain helicase DNA binding protein 9	protein-coding	3.68742	4.41789	4.30963	5.51794	5.41449	4.52395	1.87726	0.101158			x	x			-0.35106	0.520421	chr16	53055846	53055987	+	x
Merged-chr1-91181994-1	chr1	91181919	91182069	+	11.8	tss-astroNT.tsr.txt	intron (NM_001168392, intron 1 of 3)	intron (NM_001168392, intron 1 of 3)	2172	NM_001168392	ENSMUSG00000034353	Ramp1	9130218E19Rik	receptor (calcitonin) activity modifying protein 1	protein-coding	3.43586	3.50998	3.62763	2.52395	2.55359	2.95847	-2.66042	0.1012			x	x			-1.2305	0.0352096	chr2	237861991	237862117	+
Merged-chr6-113696597-2	chr6	113696522	113696672	+	26.1	tss-astroIL1b.tsr.txt|tss-astroNT.tsr.txt	promoter-TSS (NM_001347356)	promoter-TSS (NM_001347356)	-453	NM_001347356	ENSMUSG00000056952	Tatdn2	mKIAA0218	TatD DNase domain containing 2	protein-coding	4.56769	4.72458	4.91163	5.91891	5.72233	5.13954	1.49663	0.1012			x	x			-0.267302	0.63911	chr3	10247970	10248040	+	x
Merged-chr9-66709088-1	chr9	66709013	66709163	+	27.7	tss-astroNT.tsr.txt	Intergenic	Intergenic	-4598	NM_178396	ENSMUSG00000032373	Car12	2310047E01Rik|CA-XII|Ca12	carbonic anhydrase 12	protein-coding	4.26251	5.08042	5.05699	4.19521	3.87363	3.56144	-1.88545	0.101202			x	x			-1.09424	0.0236512	chr15	63387766	63387941	-	x
Merged-chr2-92425095-1	chr2	92425020	92425170	-	153.5	tss-astroNT.tsr.txt	intron (NM_009963, intron 2 of 11)	intron (NM_009963, intron 2 of 11)	8974	NM_009963	ENSMUSG00000068742	Cry2	D130054K12Rik	cryptochrome 2 (photolyase-like)	protein-coding	8.44368	7.72023	7.70752	7.44743	7.10257	6.9366	-1.07064	0.101242			x	x	x		-0.105309	0.758403	chr11	45858229	45858379	+	x
Merged-chr11-119913429-2	chr11	119913354	119913504	+	41.85	tss-astroIL1b.tsr.txt|tss-astroNT.tsr.txt	promoter-TSS (NM_001085498)	promoter-TSS (NM_001085498)	-381	NM_001085498	ENSMUSG00000025371	Chmp6	2400004G01Rik	charged multivesicular body protein 6	protein-coding	5.84194	4.8996	5.78956	6.64618	6.3942	6.38384	1.34169	0.101258			x	x			-0.431295	0.248186
Merged-chr4-133174456-1	chr4	133174381	133174531	-	19.6	tss-astroIL1b.tsr.txt	intron (NM_153423, intron 1 of 8)	intron (NM_153423, intron 1 of 8)	-21199	NR_105984	ENSMUSG00000099202	Mir7017	Gm27945|mmu-mir-7017	microRNA 7017	ncRNA	3.22542	3.69408	3.67857	4.86951	4.11252	4.42634	2.09396	0.101272				x			-0.349297	0.63193	chr1	27431048	27431200	+	x
Merged-chr9-72854465-1	chr9	72854390	72854540	+	12.9	tss-astroNT.tsr.txt	intron (NM_175485, intron 8 of 19)	intron (NM_175485, intron 8 of 19)	47191	NM_175485	ENSMUSG00000036030	Prtg	A230098A12Rik|Igdcc5	protogenin	protein-coding	3.79271	3.75252	3.52192	2.77173	2.43227	3.0286	-2.77638	0.101375			x	x			na	na	chr15	55675983	55676153	-
Merged-chr3-65927999-2	chr3	65927924	65928074	+	98.2	tss-astroIL1b.tsr.txt|tss-astroNT.tsr.txt	Intergenic	Intergenic	30250	NM_001355432	ENSMUSG00000027829	Ccnl1	2610030E23Rik|Ccnl|ania-6a	cyclin L1	protein-coding	6.42475	6.3244	6.81113	6.76816	6.94561	8.48069	1.48706	0.101414			x	x		x	-0.239834	0.426934	chr3	157129206	157129378	+	x
Merged-chr11-96867375-1	chr11	96867300	96867450	+	15.9	tss-astroNT.tsr.txt	Intergenic	Intergenic	16982	NR_029562	ENSMUSG00000065515	Mir152	Mirn152|mir-152|mmu-mir-152	microRNA 152	ncRNA	4.17831	4.10154	3.92562	3.03631	2.58648	3.38973	-2.61464	0.10145			x	x			na	na	chr17	48018369	48018551	-	x
Merged-chr7-73740297-1	chr7	73740222	73740372	+	24.8	tss-astroNT.tsr.txt	promoter-TSS (NM_001162532)	promoter-TSS (NM_001162532)	-10	NM_001162532	ENSMUSG00000078670	Fam174b	-	family with sequence similarity 174, member B	protein-coding	5.40779	4.82792	5.37157	4.63674	4.13379	4.09514	-1.64382	0.10145			x	x			-0.422678	0.448698	chr15	92655772	92655928	-	x
Merged-chr2-173737371-2	chr2	173737296	173737446	-	72.55	tss-astroIL1b.tsr.txt|tss-astroNT.tsr.txt	promoter-TSS (NM_019806)	promoter-TSS (NM_019806)	-200	NM_019806	ENSMUSG00000054455	Vapb	D2Abb2e|VAP33b|Vamp33b	vesicle-associated membrane protein, associated protein B and C	protein-coding	6.45782	7.25249	7.25729	6.26531	6.34422	5.98247	-1.16389	0.101462			x	x			-0.108828	0.827181	chr20	58388909	58389073	-	x
Merged-chr13-108044753-1	chr13	108044678	108044828	-	29.5	tss-astroIL1b.tsr.txt	intron (NM_001048250, intron 1 of 2)	intron (NM_001048250, intron 1 of 2)	279	NM_001048250	ENSMUSG00000071180	Smim15	2810008M24Rik	small integral membrane protein 15	protein-coding	3.40411	3.48634	4.54693	4.75317	4.87515	5.48471	2.13182	0.101467			x	x			-0.431685	0.410199	chr5	61161989	61162205	+	x
Merged-chr8-60811176-1	chr8	60811101	60811251	+	20.3	tss-astroNT.tsr.txt	Intergenic	Intergenic	-79252	NR_166426	ENSMUSG00000038005	Hpf1	2700029M09Rik|C230006B22Rik|C4orf27	histone PARylation factor 1	protein-coding	4.89492	4.08238	4.78226	2.78784	3.91312	3.35421	-2.46054	0.101467			x	x			-0.20606	0.810617	chr4	169867240	169867390	-
Merged-chr18-82837421-2	chr18	82837346	82837496	-	69.05	tss-astroIL1b.tsr.txt|tss-astroNT.tsr.txt	Intergenic	Intergenic	-18476	NR_125720	ENSMUSG00000097738	4930445N18Rik	3010027C24Rik	RIKEN cDNA 4930445N18 gene	ncRNA	7.50157	7.30798	5.84646	6.46718	5.66153	4.98606	-1.66812	0.101553			x	x			-0.0872465	0.88317	chr18	76590004	76590148	+
Merged-chr2-151632280-1	chr2	151632205	151632355	+	23.1	tss-astroNT.tsr.txt	intron (NM_001291076, intron 1 of 5)	CpG-8656	313	NM_001291076	ENSMUSG00000027457	Snph	6430515A01|mKIAA0374	syntaphilin	protein-coding	5.16211	4.78021	4.60117	3.8375	3.20763	4.23042	-2.02582	0.101612			x	x			-0.563151	0.323479	chr20	1266506	1266703	-	x
Merged-chr19-5601808-1	chr19	5601733	5601883	-	17.8	tss-astroNT.tsr.txt	promoter-TSS (NM_026616)	promoter-TSS (NM_026616)	-65	NM_026616	ENSMUSG00000024925	Rnaseh2c	1500026D16Rik|AYP1	ribonuclease H2, subunit C	protein-coding	4.42671	4.31977	4.39397	2.93413	3.35861	3.7699	-2.21001	0.101638			x	x			-0.329383	0.682263	chr11	65720799	65720926	+	x
Merged-chr10-111165664-1	chr10	111165589	111165739	+	11.5	tss-astroIL1b.tsr.txt	intron (NM_001003717, intron 1 of 22)	CpG	862	NM_175489	ENSMUSG00000020189	Osbpl8	C730029P18Rik|D330025H14Rik|ORP-8	oxysterol binding protein-like 8	protein-coding	2.90396	2.43418	2.53226	3.45547	3.69373	3.11756	2.87263	0.101662			x	x	x		na	na	chr12	76558862	76559016	-	x
Merged-chr14-88026591-1	chr14	88026516	88026666	-	20.9	tss-astroIL1b.tsr.txt	Intergenic	Intergenic	444805	NM_178685	ENSMUSG00000050505	Pcdh20	C630015B17Rik|Pcdh13	protocadherin 20	protein-coding	2.99494	2.52612	3.63353	3.85299	4.28423	4.78595	2.87141	0.101667			x		x		na	na
Merged-chr9-21315495-1	chr9	21315420	21315570	-	17.2	tss-astroNT.tsr.txt	Intergenic	Intergenic	-3162	NM_009678	ENSMUSG00000003309	Ap1m2	D9Ertd818e|[m]1B|mu1B	adaptor protein complex AP-1, mu 2 subunit	protein-coding	4.8152	4.22074	4.36449	3.75871	2.8624	3.5454	-2.28032	0.101667			x	x			-0.152722	0.894621	chr19	10593961	10594017	-	x	x
Merged-chr17-70748610-1	chr17	70748535	70748685	-	17.6	tss-astroIL1b.tsr.txt	intron (NM_001347414, intron 5 of 10)	intron (NM_001347414, intron 5 of 10)	57390	NR_168098	ENSMUSG00000117231	Gm41609	-	predicted gene, 41609	ncRNA	3.42194	3.28188	2.76324	4.12181	3.93619	4.33128	2.43265	0.101845							-0.454165	0.505487	chr18	3602958	3603129	+	x
Merged-chr5-23433321-2	chr5	23433243	23433400	-	1215.2	tss-astroIL1b.tsr.txt|tss-astroNT.tsr.txt	promoter-TSS (NR_165300)	promoter-TSS (NR_165300)	15	NR_165301	ENSMUSG00000073147	5031425E22Rik	-	RIKEN cDNA 5031425E22 gene	ncRNA	10.1213	10.5337	10.6111	10.9791	10.9019	11.5707	0.913343	0.101872			x	x			-0.0859824	0.274223	chr7	105012965	105013122	-	x
Merged-chr2-121560714-1	chr2	121560639	121560789	-	14	tss-astroIL1b.tsr.txt	intron (NM_172673, intron 8 of 14)	Lx8|LINE|L1	52221	NM_001369185	ENSMUSG00000027242	Wdr76	5830411K18Rik|6030457D09	WD repeat domain 76	protein-coding	2.30413	1.62928	1.97779	2.46502	1.82004	4.32165	3.96102	0.10196							na	na
Merged-chr6-6578132-1	chr6	6578057	6578207	-	25.3	tss-astroIL1b.tsr.txt	intron (NM_009169, intron 1 of 2)	intron (NM_009169, intron 1 of 2)	526	NM_009169	ENSMUSG00000042541	Sem1	DSS1|Shfdg1|Shfg|Shfm1	SEM1, 26S proteasome complex subunit	protein-coding	3.97124	3.84009	4.22444	4.8509	4.44405	5.36943	1.82172	0.102007			x	x			-0.520797	0.345595	chr7	96709203	96709352	-	x
Merged-chr8-125254769-1	chr8	125254694	125254844	+	27.1	tss-astroNT.tsr.txt	intron (NM_174854, intron 12 of 12)	intron (NM_174854, intron 12 of 12)	200574	NM_174854	ENSMUSG00000043051	Disc1	-	disrupted in schizophrenia 1	protein-coding	5.16499	4.71646	4.91746	3.81791	4.16564	2.91676	-2.30098	0.102007			x	x			-0.609464	0.224097	chr1	232030074	232030232	+
Merged-chr19-5059415-1	chr19	5059340	5059490	-	7.39	tss-astroNT.tsr.txt	Intergenic	Intergenic	8600	NM_001374051	ENSMUSG00000024883	Rin1	-	Ras and Rab interactor 1	protein-coding	2.45928	2.01365	1.53554	1.49095	1.36633	1.37607	-4.83943	0.102025			x	x			na	na	chr11	66326722	66326870	+	x
Merged-chr1-5018720-1	chr1	5018645	5018795	+	26.7	tss-astroIL1b.tsr.txt	promoter-TSS (NM_001290372)	promoter-TSS (NM_001290372)	14	NM_001290372	ENSMUSG00000002459	Rgs20	2900073E09Rik|Rgsz1	regulator of G-protein signaling 20	protein-coding	3.73059	3.37899	3.59498	4.02016	4.23884	5.00223	2.07604	0.102033			x	x			-1.12405	0.0176709	chr8	53881640	53881853	-	x
Merged-chr15-79742219-2	chr15	79742144	79742294	+	80.6	tss-astroIL1b.tsr.txt|tss-astroNT.tsr.txt	promoter-TSS (NR_045069)	promoter-TSS (NR_045069)	317	NM_194342	ENSMUSG00000042524	Sun2	B230369L08Rik|C030011B15|Unc84b	Sad1 and UNC84 domain containing 2	protein-coding	6.44141	6.50083	6.63057	7.03944	7.18162	7.54906	1.0181	0.102034			x	x			-0.265064	0.413728	chr22	38755533	38755715	+	x
Merged-chr4-100996253-1	chr4	100996178	100996328	-	27.9	tss-astroNT.tsr.txt	intron (NM_198037, intron 26 of 26)	intron (NM_198037, intron 26 of 26)	-72785	NM_183024	ENSMUSG00000035275	Raver2	A430091O22Rik	ribonucleoprotein, PTB-binding 2	protein-coding	5.32791	5.03036	4.83224	4.48365	3.68784	3.0857	-2.17974	0.102048			x	x	x		-0.178127	0.848107	chr1	64683111	64683264	-
Merged-chr11-75355803-2	chr11	75355728	75355878	+	38.9	tss-astroIL1b.tsr.txt|tss-astroNT.tsr.txt	intron (NM_001102611, intron 2 of 10)	intron (NM_001102611, intron 2 of 10)	7370	NM_001102611	ENSMUSG00000018809	Smyd4	G430029E23Rik	SET and MYND domain containing 4	protein-coding	5.68638	5.11576	5.07364	6.84808	6.09882	5.66234	1.49069	0.102048			x	x			-0.21684	0.649976
Merged-chr11-22343072-1	chr11	22342997	22343147	+	11.9	tss-astroNT.tsr.txt	Intergenic	Intergenic	-56277	NM_001252515	ENSMUSG00000042302	Ehbp1	Flj21950|NACSIN	EH domain binding protein 1	protein-coding	3.05663	3.54749	2.92887	2.58601	2.2769	2.39992	-2.90749	0.102048			x	x			na	na	chr2	62672744	62672878	-	x
Merged-chr12-79925438-1	chr12	79925363	79925513	-	11.8	tss-astroIL1b.tsr.txt	promoter-TSS (NR_131075)	promoter-TSS (NR_131075)	56	NR_131073	ENSMUSG00000112765	9430078K24Rik	-	RIKEN cDNA 9430078K24 gene	ncRNA	2.44986	2.80445	2.39322	3.68511	3.40109	3.40492	3.14797	0.102048			x	x			na	na	chr14	68585646	68585805	-	x
Merged-chr14-31852274-1	chr14	31852199	31852349	+	8.15	tss-astroNT.tsr.txt	Intergenic	B3A|SINE|B2	-21859	NM_001024604	ENSMUSG00000014496	Ankrd28	E430019N21Rik|mKIAA0379	ankyrin repeat domain 28	protein-coding	3.73802	2.75476	1.78891	2.01662	1.93738	1.7394	-3.94529	0.102048				x			na	na
Merged-chr15-102100276-2	chr15	102100201	102100351	-	66.35	tss-astroIL1b.tsr.txt|tss-astroNT.tsr.txt	Intergenic	CpG	-2658	NM_001355636	ENSMUSG00000037003	Tns2	C1-ten|Tenc1|nep|nph	tensin 2	protein-coding	7.22245	6.99386	6.86924	5.91925	6.41248	6.381	-1.07212	0.102048			x	x			-0.163602	0.701297	chr12	53046978	53047155	-	x
Merged-chr16-29579657-2	chr16	29579581	29579733	-	19.405	tss-astroIL1b.tsr.txt|tss-astroNT.tsr.txt	intron (NM_133752, intron 1 of 28)	intron (NM_133752, intron 1 of 28)	323	NM_001199177	ENSMUSG00000038084	Opa1	1200011N24Rik|lilr3|mKIAA0567	OPA1, mitochondrial dynamin like GTPase	protein-coding	3.72548	3.8845	4.33037	5.53149	5.39324	3.90054	2.08711	0.102048			x	x			-0.379853	0.497345	chr3	193593419	193593559	-	x
Merged-chr19-32485979-1	chr19	32485904	32486054	+	32.8	tss-astroNT.tsr.txt	exon (NM_010799, exon 1 of 5)	exon (NM_010799, exon 1 of 5)	210	NM_010799	ENSMUSG00000024896	Minpp1	-	multiple inositol polyphosphate histidine phosphatase 1	protein-coding	5.54685	5.47453	5.23214	4.70688	4.70384	4.24611	-1.47684	0.102048			x	x			-0.524465	0.26368	chr10	87504881	87505029	+	x
Merged-chr2-181220062-2	chr2	181219964	181220161	+	25.9	tss-astroIL1b.tsr.txt|tss-astroNT.tsr.txt	promoter-TSS (NM_001379472)	promoter-TSS (NM_001379472)	28	NM_001379472	ENSMUSG00000047841	Fndc11	1700026M20Rik	fibronectin type III domain containing 11	protein-coding	6.57227	5.36201	5.60975	5.20788	4.8464	4.81583	-1.55618	0.102048			x	x			-0.740897	0.0884928	chr20	63554109	63554305	+	x
Merged-chr11-97301583-1	chr11	97301508	97301658	+	21.2	tss-astroNT.tsr.txt	Intergenic	Intergenic	-14133	NM_025927	ENSMUSG00000018882	Mrpl45	2600005P05Rik	mitochondrial ribosomal protein L45	protein-coding	4.90232	4.7055	4.5291	3.42006	3.87839	4.05404	-1.85449	0.102061							-0.293307	0.698677	chr14	74003433	74003593	-
Merged-chr14-75864394-1	chr14	75864319	75864469	+	11	tss-astroNT.tsr.txt	Intergenic	Intergenic	16471	NR_028481	ENSMUSG00000065147	Snora31	MBI-161	small nucleolar RNA, H/ACA box 31	snoRNA	4.03652	3.20961	1.90286	1.855	2.31864	1.84251	-4.08466	0.102101							na	na
Merged-chr8-87821698-1	chr8	87821623	87821773	-	11.9	tss-astroNT.tsr.txt	intron (NM_033327, intron 3 of 7)	intron (NM_033327, intron 3 of 7)	-17259	NM_001310520	ENSMUSG00000045333	Zfp423	Ebfaz|Roaz|Zfp104|Znf423|ataxia1|mKIAA0760|nur12	zinc finger protein 423	protein-coding	3.02462	3.4774	3.08858	2.16752	2.57698	2.1598	-3.41441	0.102137			x	x			na	na	chr16	49686485	49686632	-
Merged-chr7-109616638-2	chr7	109616563	109616713	+	99.9	tss-astroIL1b.tsr.txt|tss-astroNT.tsr.txt	promoter-TSS (NR_037617)	promoter-TSS (NR_037617)	-70	NR_037617	ENSMUSG00000031024	Denn2b	2010004M01Rik|2610305K15Rik|Dennd2b|St5	DENN domain containing 2B	protein-coding	7.75075	7.88299	6.6621	6.74867	6.65019	5.12094	-1.55796	0.102152			x	x	x		-0.0983915	0.810685	chr11	8810749	8810911	+	x
Merged-chr13-23622621-1	chr13	23622546	23622696	+	17.1	tss-astroNT.tsr.txt	promoter-TSS (NM_015787)	promoter-TSS (NM_015787)	-63	NM_015787	ENSMUSG00000051627	H1f4	H1-4|H1.4|H1e|H1s-4|H1var2|Hist1h1e	H1.4 linker histone, cluster member	protein-coding	4.94091	4.2844	4.46281	3.70647	3.44154	3.90689	-1.90689	0.102176			x	x			-0.242223	0.78695	chr6	26156189	26156339	-	x
Merged-chr6-26106315-1	chr6	26106240	26106390	+	20.8	tss-astroNT.tsr.txt	Intergenic	Intergenic	174889	NR_040771	ENSMUSG00000106799	Gm20756	-	predicted gene, 20756	ncRNA	4.45128	4.4684	3.26622	2.61632	2.42793	3.435	-2.97631	0.102201							na	na
Merged-chr1-135879730-1	chr1	135879655	135879805	-	12.7	tss-astroNT.tsr.txt	intron (NM_001313701, intron 9 of 13)	intron (NM_001313701, intron 9 of 13)	38869	NM_001130176	ENSMUSG00000026414	Tnnt2	Tnt|cTnT	troponin T2, cardiac	protein-coding	0.843445	2.03783	0.817776	0.801147	0.786955	0.796837	-6.15805	0.102281							na	na	chr1	201323259	201323371	+
Merged-chr7-100309335-1	chr7	100309260	100309410	+	10.8	tss-astroNT.tsr.txt	intron (NM_177161, intron 7 of 12)	intron (NM_177161, intron 7 of 12)	23815	NM_177161	ENSMUSG00000051048	P4ha3	D930031A02Rik	procollagen-proline, 2-oxoglutarate 4-dioxygenase (proline 4-hydroxylase), alpha polypeptide III	protein-coding	2.56178	2.74263	2.53452	2.05642	1.92988	1.86158	-3.65611	0.102316			x	x			-1.25112	0.0454845	chr11	74282435	74282509	-
Merged-chr19-56558937-1	chr19	56558862	56559012	-	26	tss-astroNT.tsr.txt	intron (NM_025811, intron 2 of 10)	MER68|LTR|ERVL	10676	NM_025811	ENSMUSG00000025078	Nhlrc2	1200003G01Rik	NHL repeat containing 2	protein-coding	3.27526	4.73021	3.14535	2.72327	2.42415	3.14913	-2.82687	0.102325							na	na	chr10	113867134	113867300	-
Merged-chr16-14159159-2	chr16	14159054	14159264	-	71.05	tss-astroIL1b.tsr.txt|tss-astroNT.tsr.txt	promoter-TSS (NR_030252)	promoter-TSS (NR_030252)	115	NM_001081154	ENSMUSG00000060657	Marf1	4921513D23Rik|E030019O05|Lkap|mKIAA0430	meiosis regulator and mRNA stability 1	protein-coding	6.59784	6.20181	6.77908	7.41156	6.96902	7.61002	1.10111	0.10233			x	x			-0.311362	0.269814	chr16	15642931	15643138	-	x
Merged-chr18-80150947-2	chr18	80150872	80151022	-	72.2	tss-astroIL1b.tsr.txt|tss-astroNT.tsr.txt	intron (NM_175028, intron 1 of 3)	intron (NM_175028, intron 1 of 3)	535	NM_175028	ENSMUSG00000053950	Adnp2	8430420L05Rik|Kiaa0863|Zfp508|mKIAA0863	ADNP homeobox 2	protein-coding	5.90413	6.15607	6.68601	7.04291	7.02514	7.26642	1.12697	0.102363			x	x			-0.266168	0.415956	chr18	80109845	80109971	+	x
Merged-chr12-100199532-2	chr12	100199457	100199607	+	3709.25	tss-astroIL1b.tsr.txt|tss-astroNT.tsr.txt	promoter-TSS (NM_001313934)	promoter-TSS (NM_001313934)	97	NM_009790	ENSMUSG00000001175	Calm1	CaM|Calm|Cam1	calmodulin 1	protein-coding	11.0976	11.3626	12.2269	11.9712	11.6592	13.9135	1.58668	0.102402			x	x			-0.224983	0.0786517	chr14	90396957	90397112	+	x
Merged-chr1-162410218-1	chr1	162410143	162410293	+	9.48	tss-astroNT.tsr.txt	intron (NM_001038619, intron 1 of 20)	intron (NM_001038619, intron 1 of 20)	67816	NM_172646	ENSMUSG00000040265	Dnm3	9630020E24Rik|B230343F03Rik|C530045C17|Dyna III|mKIAA0820	dynamin 3	protein-coding	2.91772	3.16323	2.9225	2.09865	2.16118	2.43299	-3.27698	0.102448			x	x			na	na	chr1	171918521	171918723	-
Merged-chr3-45381859-1	chr3	45381784	45381934	-	7.2	tss-astroNT.tsr.txt	exon (NM_011043, exon 1 of 1)	exon (NM_011043, exon 1 of 1)	3461	NM_011043	ENSMUSG00000049100	Pcdh10	6430521D13Rik|6430703F07Rik|OL-pc|mKIAA1400	protocadherin 10	protein-coding	1.63508	2.3997	2.03046	1.42207	1.49118	1.41823	-4.81539	0.102461							na	na	chr4	133152672	133152822	-	x
Merged-chr7-133929137-1	chr7	133929062	133929212	-	13.5	tss-astroIL1b.tsr.txt	intron (NM_007400, intron 14 of 22)	intron (NM_007400, intron 14 of 22)	-146352	NM_001286031	ENSMUSG00000030986	Dhx32	4732469F02Rik|Ddx32|muDDX32	DEAH (Asp-Glu-Ala-His) box polypeptide 32	protein-coding	2.88926	2.86887	2.62598	3.23761	3.37255	4.26756	2.67357	0.102469			x	x	x		na	na	chr10	126063463	126063670	-	x
Merged-chr1-68780761-2	chr1	68780681	68780841	-	28.9	tss-astroIL1b.tsr.txt|tss-astroNT.tsr.txt	intron (NM_010154, intron 1 of 26)	intron (NM_010154, intron 1 of 26)	327298	NM_010154	ENSMUSG00000062209	Erbb4	Her4|c-erbB-4	erb-b2 receptor tyrosine kinase 4	protein-coding	6.00734	5.61883	6.08807	4.7429	5.23286	5.16283	-1.34441	0.102473			x	x			-0.225513	0.644029	chr2	212162859	212163024	-
Merged-chr4-6424294-1	chr4	6424219	6424369	+	13.8	tss-astroIL1b.tsr.txt	intron (NM_010945, intron 12 of 30)	intron (NM_010945, intron 12 of 30)	29977	NM_010945	ENSMUSG00000028245	Nsmaf	C630007J05|Fan	neutral sphingomyelinase (N-SMase) activation associated factor	protein-coding	2.52265	3.00437	2.45204	4.19324	3.32016	3.59802	3.09927	0.102473			x				na	na	chr8	58604023	58604143	+
Merged-chr2-158160007-2	chr2	158159896	158160118	-	25.2	tss-astroIL1b.tsr.txt|tss-astroNT.tsr.txt	Intergenic	Intergenic	-13615	NM_009373	ENSMUSG00000037820	Tgm2	G[a]h|TG2|TGase2|tTG|tTGas	transglutaminase 2, C polypeptide	protein-coding	4.95332	4.79956	4.2654	5.83152	5.52457	5.39835	1.50489	0.102492			x	x			-0.53822	0.234488
Merged-chr9-65541772-2	chr9	65541697	65541847	-	37.55	tss-astroIL1b.tsr.txt|tss-astroNT.tsr.txt	Intergenic	Intergenic	-21553	NM_001370871	ENSMUSG00000066510	Ankdd1a	A730067D02|A730067D02Rik|EG330963|Gm1473	ankyrin repeat and death domain containing 1A	protein-coding	4.33852	4.92993	4.90006	4.30501	5.63639	7.0028	2.06236	0.102536			x	x	x		-0.0549555	0.962652	chr15	64884183	64884337	+	x
Merged-chr17-56819974-1	chr17	56819899	56820049	+	18.2	tss-astroNT.tsr.txt	intron (NM_009056, intron 1 of 16)	intron (NM_009056, intron 1 of 16)	11034	NM_009056	ENSMUSG00000024206	Rfx2	5430432H19Rik	regulatory factor X, 2 (influences HLA class II expression)	protein-coding	4.52312	4.02598	4.54154	2.70192	3.73115	3.01096	-2.57163	0.102536			x	x			-0.661296	0.204792
Merged-chr4-148627152-2	chr4	148627071	148627233	+	123.05	tss-astroIL1b.tsr.txt|tss-astroNT.tsr.txt	promoter-TSS (NM_145556)	promoter-TSS (NM_145556)	-156	NM_001305425	ENSMUSG00000041459	Tardbp	1190002A23Rik|TDP-43|Tdp43	TAR DNA binding protein	protein-coding	7.74089	8.11028	7.48597	6.60646	6.98122	7.30249	-1.06543	0.102536			x	x			-0.221524	0.425791	chr1	11012187	11012349	-	x
Merged-chr2-180117858-1	chr2	180117783	180117933	-	28.2	tss-astroNT.tsr.txt	Intergenic	Intergenic	-1448	NM_144500	ENSMUSG00000039050	Osbpl2	C130070J12Rik|ORP-2|Orp2	oxysterol binding protein-like 2	protein-coding	5.03498	4.92199	4.71202	3.67217	4.17459	2.89987	-2.3255	0.102536							-0.800861	0.107063	chr20	62236699	62236843	-
Merged-chr9-59134524-1	chr9	59134449	59134599	-	20.5	tss-astroNT.tsr.txt	Intergenic	Intergenic	-98083	NM_008684	ENSMUSG00000032340	Neo1	2610028H22Rik|D930014N22Rik|Igdcc2	neogenin	protein-coding	4.62185	4.59866	3.57156	3.10626	3.6105	3.36894	-2.22085	0.102544			x	x			-0.696139	0.206344	chr15	72971437	72971564	+
Merged-chr7-5061710-2	chr7	5061635	5061785	+	400.75	tss-astroIL1b.tsr.txt|tss-astroNT.tsr.txt	promoter-TSS (NM_001205231)	promoter-TSS (NM_001205231)	-433	NM_133671	ENSMUSG00000030435	U2af2	65kDa	U2 small nuclear ribonucleoprotein auxiliary factor (U2AF) 2	protein-coding	8.38017	8.76258	9.09629	9.35437	9.4792	9.67487	0.904093	0.102555			x	x			-0.100449	0.541123	chr19	55654418	55654567	+	x
Merged-chr4-108204798-1	chr4	108204723	108204873	-	11.6	tss-astroNT.tsr.txt	exon (NM_001167936, exon 3 of 14)	exon (NM_001167936, exon 3 of 14)	13245	NM_001167936	ENSMUSG00000034645	Zyg11a	-	zyg-11 family member A, cell cycle regulator	protein-coding	5.02624	2.69927	3.55567	2.35283	2.1264	3.22403	-3.23342	0.1026							na	na	chr1	52857471	52857621	+
Merged-chr4-118276879-1	chr4	118276804	118276954	+	12.1	tss-astroNT.tsr.txt	intron (NM_011213, intron 3 of 32)	intron (NM_011213, intron 3 of 32)	14518	NM_011213	ENSMUSG00000033295	Ptprf	LAR|LARS|RPTP-LAR	protein tyrosine phosphatase, receptor type, F	protein-coding	3.749	3.63721	3.18088	2.3579	2.50362	2.92592	-2.90806	0.1026			x	x			na	na	chr1	43545587	43545812	-
Merged-chr5-9059550-1	chr5	9059475	9059625	-	7.77	tss-astroNT.tsr.txt	Intergenic	Intergenic	-41187	NM_001081029	ENSMUSG00000079659	Tmem243	4930420K17Rik|E030031F02Rik	transmembrane protein 243, mitochondrial	protein-coding	3.83436	3.94873	4.65032	5.4999	4.88215	5.08322	1.79706	0.10261			x	x			-0.600009	0.201537
Merged-chr18-38918772-1	chr18	38918697	38918847	+	11.4	tss-astroNT.tsr.txt	promoter-TSS (NM_010197)	promoter-TSS (NM_010197)	-73	NM_010197	ENSMUSG00000036585	Fgf1	Dffrx|Fam|Fgf-1|Fgf2b|Fgfa	fibroblast growth factor 1	protein-coding	4.07882	3.56498	3.10333	2.53106	2.84062	2.85729	-2.61072	0.102618			x	x	x		na	na	chr5	142686088	142686262	+	x
Merged-chr7-4996783-1	chr7	4996708	4996858	-	27.1	tss-astroNT.tsr.txt	promoter-TSS (NM_026741)	promoter-TSS (NM_026741)	-682	NM_026741	ENSMUSG00000051550	Zfp579	1110003A17Rik|Znf579	zinc finger protein 579	protein-coding	4.9931	5.06854	5.0168	4.46321	4.07232	3.87416	-1.64156	0.102709			x	x			-0.464094	0.353015	chr19	55581532	55581697	-
Merged-chr15-102246998-2	chr15	102246923	102247073	-	79.95	tss-astroIL1b.tsr.txt|tss-astroNT.tsr.txt	promoter-TSS (NM_001042727)	promoter-TSS (NM_001042727)	-498	NM_001042727	ENSMUSG00000001288	Rarg	Nr1b3|RAR-gamma|RARD|RARgamma2	retinoic acid receptor, gamma	protein-coding	7.25333	7.15791	7.53529	6.22106	6.68513	6.71072	-1.03394	0.102783			x	x			-0.160076	0.660444	chr12	53220811	53220944	-	x
Merged-chr10-77623327-2	chr10	77623241	77623413	-	149.8	tss-astroIL1b.tsr.txt|tss-astroNT.tsr.txt	intron (NM_019803, intron 1 of 5)	MLT1E2|LTR|ERVL-MaLR	1006	NM_019803	ENSMUSG00000009293	Ube2g2	1110003O05Rik|D10Xrf369|UBC7|Ubc7p	ubiquitin-conjugating enzyme E2G 2	protein-coding	7.7032	6.34875	6.7843	8.61967	8.73963	6.7691	1.57506	0.102837			x	x	x		-0.369909	0.157102
Merged-chr9-40321727-1	chr9	40321652	40321802	+	7.01	tss-astroNT.tsr.txt	promoter-TSS (NM_001357622)	promoter-TSS (NM_001357622)	-404	NM_001357622	ENSMUSG00000040111	Gramd1b	3222402H23|A930008A22Rik|mKIAA1201	GRAM domain containing 1B	protein-coding	4.05776	3.98359	3.96787	4.86357	4.75651	4.81405	1.65659	0.102837			x	x	x		-0.488422	0.371153	chr11	123590292	123590447	-	x
Merged-chr1-191326297-1	chr1	191326222	191326372	-	20.7	tss-astroIL1b.tsr.txt	intron (NM_025864, intron 1 of 7)	CpG	395	NM_025864	ENSMUSG00000026627	Pacc1	2310028N02Rik|PAC|Tmem206	proton activated chloride channel 1	protein-coding	3.52185	3.16622	2.83084	3.29863	4.06719	5.0033	2.55515	0.102837			x	x			na	na
Merged-chr11-120784139-1	chr11	120784064	120784214	-	42.1	tss-astroNT.tsr.txt	promoter-TSS (NM_001177874)	promoter-TSS (NM_001177874)	65	NM_009053	ENSMUSG00000025158	Rfng	-	RFNG O-fucosylpeptide 3-beta-N-acetylglucosaminyltransferase	protein-coding	5.69038	5.81256	5.80135	4.42157	5.07725	5.07949	-1.40903	0.102837			x	x			-0.267549	0.605818	chr17	82051680	82051834	-	x
Merged-chr6-34714781-1	chr6	34714706	34714856	-	8.73	tss-astroIL1b.tsr.txt	intron (NM_145575, intron 1 of 11)	intron (NM_145575, intron 1 of 11)	5337	NM_145575	ENSMUSG00000029761	Cald1	4833423D12Rik|C920027I18Rik	caldesmon 1	protein-coding	2.14634	2.30547	2.10581	2.88687	2.95138	3.07242	3.57686	0.102837			x				na	na	chr7	134898350	134898515	-
Merged-chr8-14889425-1	chr8	14889350	14889500	-	9.64	tss-astroIL1b.tsr.txt	intron (NM_012000, intron 1 of 2)	intron (NM_012000, intron 1 of 2)	889	NM_012000	ENSMUSG00000026317	Cln8	Tlcd6|mnd	CLN8 transmembrane ER and ERGIC protein	protein-coding	2.35723	2.11812	2.38759	2.5572	2.99461	3.53352	3.29492	0.102837			x				na	na
Merged-chr11-50131376-2	chr11	50131282	50131471	+	112.25	tss-astroIL1b.tsr.txt|tss-astroNT.tsr.txt	promoter-TSS (NM_001290759)	promoter-TSS (NM_001290759)	16	NM_029745	ENSMUSG00000036644	Tbc1d9b	-	TBC1 domain family, member 9B	protein-coding	8.18411	7.80264	7.35979	7.20574	6.99608	6.88303	-1.0364	0.102857			x	x			-0.31578	0.262969	chr5	179907789	179907998	-	x
Merged-chr6-132591068-1	chr6	132590993	132591143	+	13.6	tss-astroNT.tsr.txt	Intergenic	5S|rRNA|rRNA	-4843	NM_031499	ENSMUSG00000058295	Prp2	MP14	proline rich protein 2	protein-coding	5.31145	3.33175	3.80148	3.00449	2.67748	3.63575	-2.6352	0.102874							na	na
Merged-chr9-77910997-2	chr9	77910906	77911088	+	412.3	tss-astroIL1b.tsr.txt|tss-astroNT.tsr.txt	Intergenic	CpG	-6368	NM_134255	ENSMUSG00000032349	Elovl5	1110059L23Rik|HELO1	ELOVL family member 5, elongation of long chain fatty acids (yeast)	protein-coding	8.71726	8.92512	9.05191	9.46751	9.32226	10.0238	0.913623	0.102885			x	x			-0.278847	0.146544
Merged-chr3-96601476-2	chr3	96601401	96601551	+	39.3	tss-astroIL1b.tsr.txt|tss-astroNT.tsr.txt	intron (NM_001163170, intron 1 of 5)	intron (NM_001163170, intron 1 of 5)	343	NM_001163170	ENSMUSG00000049288	Lix1l	D130027M04Rik	Lix1-like	protein-coding	4.31517	5.37317	5.29856	5.98485	5.92285	6.29957	1.51365	0.102914			x	x			-0.291812	0.502964	chr1	145957567	145957708	-	x
Merged-chr11-96903516-1	chr11	96903441	96903591	-	16.3	tss-astroNT.tsr.txt	Intergenic	Intergenic	12885	NM_001363256	ENSMUSG00000018669	Cdk5rap3	1810007E24Rik|C53|HSF-27|IC53|LZAP|MST016	CDK5 regulatory subunit associated protein 3	protein-coding	4.41063	3.79042	4.78969	2.8862	3.70038	2.61791	-2.70659	0.102928			x	x			-0.861494	0.153822	chr17	47987237	47987392	+	x
Merged-chr4-62502254-1	chr4	62502179	62502329	-	68.6	tss-astroNT.tsr.txt	promoter-TSS (NM_024257)	promoter-TSS (NM_024257)	-54	NM_024257	ENSMUSG00000038422	Hdhd3	2810435D12Rik	haloacid dehalogenase-like hydrolase domain containing 3	protein-coding	6.71092	6.5821	6.59745	6.11255	5.80517	5.15444	-1.25751	0.102935			x	x			-0.348907	0.362693
Merged-chr11-70227246-1	chr11	70227171	70227321	-	20.9	tss-astroIL1b.tsr.txt	intron (NM_007528, intron 5 of 8)	intron (NM_007528, intron 5 of 8)	2552	NM_007528	ENSMUSG00000000317	Bcl6b	Bazf	B cell CLL/lymphoma 6, member B	protein-coding	3.77478	3.73087	3.37697	4.20257	4.81053	4.47877	1.96971	0.102941			x	x			-0.330811	0.652419	chr17	7025541	7026368	+	x
Merged-chr11-70687948-2	chr11	70687873	70688023	-	40.2	tss-astroIL1b.tsr.txt|tss-astroNT.tsr.txt	promoter-TSS (NM_001364103)	promoter-TSS (NM_001364103)	157	NM_001190379	ENSMUSG00000040712	Camta2	Kiaa0909-hp|mKIAA0909	calmodulin binding transcription activator 2	protein-coding	6.7762	6.1972	6.17033	5.65112	5.35644	5.70251	-1.22754	0.102951			x	x			-0.446066	0.216919	chr17	4987580	4987730	-	x
Merged-chr16-57167455-2	chr16	57167372	57167539	+	45.8	tss-astroIL1b.tsr.txt|tss-astroNT.tsr.txt	promoter-TSS (NM_023175)	promoter-TSS (NM_023175)	-123	NM_023175	ENSMUSG00000022751	Nit2	1190017B19Rik|D16Ertd502e	nitrilase family, member 2	protein-coding	6.8303	6.49816	6.22261	5.43361	5.48086	6.03128	-1.24677	0.102951			x	x			-0.401886	0.295915	chr3	100334687	100334731	-	x
Merged-chr4-134253913-1	chr4	134253838	134253988	+	7.01	tss-astroNT.tsr.txt	intron (NM_001099296, intron 1 of 1)	intron (NM_001099296, intron 1 of 1)	193	NM_001099296	ENSMUSG00000050105	Fam110d	2810043G13Rik|Grrp1	family with sequence similarity 110, member D	protein-coding	2.95468	2.71093	3.09041	2.25105	2.26211	2.04669	-3.23731	0.102951			x	x			na	na	chr1	26159170	26159318	-
Merged-chr5-64160281-2	chr5	64160206	64160356	+	38.7	tss-astroIL1b.tsr.txt|tss-astroNT.tsr.txt	promoter-TSS (NM_001310611)	promoter-TSS (NM_001310611)	21	NM_001310611	ENSMUSG00000029174	Tbc1d1	1110062G02Rik|Nob1|Nobq1|Tbc1|mKIAA1108	TBC1 domain family, member 1	protein-coding	5.58801	4.46336	5.70199	6.47848	6.11713	6.46139	1.49953	0.103002			x	x		x	-0.462019	0.236412	chr4	37891012	37891193	+	x
Merged-chr1-186117288-2	chr1	186117213	186117363	-	49.6	tss-astroIL1b.tsr.txt|tss-astroNT.tsr.txt	promoter-TSS (NM_146106)	promoter-TSS (NM_146106)	22	NM_146106	ENSMUSG00000039246	Lyplal1	Q96AVO	lysophospholipase-like 1	protein-coding	6.78104	6.4793	6.74112	6.12053	5.78547	5.7774	-1.09749	0.103017			x	x			-0.100533	0.886002	chr1	219173766	219173925	+	x
Merged-chr10-126980842-1	chr10	126980767	126980917	-	35.4	tss-astroNT.tsr.txt	intron (NM_001113470, intron 1 of 7)	intron (NM_001113470, intron 1 of 7)	2125	NM_001113470	ENSMUSG00000078429	Ctdsp2	D10Ertd73e|OS-4|OS4|SCP2	CTD (carboxy-terminal domain, RNA polymerase II, polypeptide A) small phosphatase 2	protein-coding	5.41563	5.40927	4.21084	4.37358	4.08441	3.84286	-1.86661	0.103017			x	x			-0.26141	0.683159	chr12	57844607	57844750	+	x
Merged-chr10-89686405-1	chr10	89686330	89686480	+	45.5	tss-astroNT.tsr.txt	promoter-TSS (NM_198021)	promoter-TSS (NM_198021)	42	NR_130956	ENSMUSG00000097383	1500026H17Rik	-	RIKEN cDNA 1500026H17 gene	ncRNA	6.57378	5.8803	5.90052	5.42251	5.40522	4.84288	-1.37848	0.103017			x	x			-0.14301	0.844117	chr12	100266959	100267103	-	x
Merged-chr11-30750814-1	chr11	30750739	30750889	+	13.8	tss-astroNT.tsr.txt	Intergenic	Intergenic	-20961	NM_134013	ENSMUSG00000040850	Psme4	TEMO|mKIAA0077	proteasome (prosome, macropain) activator subunit 4	protein-coding	3.54898	3.43754	3.17565	2.7692	2.53274	2.30908	-2.89247	0.103017				x			na	na
Merged-chr4-116718696-1	chr4	116718621	116718771	-	22.6	tss-astroNT.tsr.txt	Intergenic	Intergenic	-2259	NM_146151	ENSMUSG00000033985	Tesk2	-	testis-specific kinase 2	protein-coding	4.71869	4.62752	3.36307	3.63849	2.81635	2.54567	-2.79883	0.103018							na	na
Merged-chr11-72455926-2	chr11	72455851	72456001	-	17.735	tss-astroIL1b.tsr.txt|tss-astroNT.tsr.txt	intron (NM_153060, intron 9 of 12)	intron (NM_153060, intron 9 of 12)	14599	NM_016776	ENSMUSG00000040463	Mybbp1a	P160|p160MBP|p67MBP	MYB binding protein (P160) 1a	protein-coding	5.82868	4.92262	4.90302	3.88316	4.01737	4.70174	-1.8238	0.10302			x	x			-0.271937	0.701277	chr17	4534177	4534308	+	x
Merged-chr14-117427956-1	chr14	117427881	117428031	-	16.9	tss-astroNT.tsr.txt	intron (NM_001079844, intron 2 of 9)	intron (NM_001079844, intron 2 of 9)	502659	NM_001079844	ENSMUSG00000058571	Gpc6	-	glypican 6	protein-coding	3.76829	4.08318	3.2391	2.36382	3.03687	2.35213	-3.19742	0.10302			x	x			na	na	chr13	93821192	93821355	-
Merged-chr17-55959026-2	chr17	55958951	55959101	-	482	tss-astroIL1b.tsr.txt|tss-astroNT.tsr.txt	promoter-TSS (NM_028381)	promoter-TSS (NM_028381)	-161	NM_028381	ENSMUSG00000003208	Yju2	2900016D05Rik|Ccdc94	YJU2 splicing factor	protein-coding	9.05601	9.33396	8.91286	10.0935	9.78099	9.52146	0.873094	0.10302			x	x			-0.243564	0.170648	chr19	4246901	4246997	-	x
Merged-chr7-100608255-1	chr7	100608180	100608330	-	74.2	tss-astroIL1b.tsr.txt	promoter-TSS (NR_003559)	promoter-TSS (NR_003559)	46	NR_003559	ENSMUSG00000030706	Mrpl48	1810030E20Rik|2610028L11Rik|CGI-118|D4Ertd786e|L48mt|MRP-L48	mitochondrial ribosomal protein L48	protein-coding	5.85069	5.43298	5.83187	7.04283	6.74343	5.88259	1.3519	0.10302			x	x			-0.186933	0.686371	chr11	73760529	73760676	+	x
Merged-chr4-47319692-2	chr4	47319617	47319767	+	306.25	tss-astroIL1b.tsr.txt|tss-astroNT.tsr.txt	Intergenic	Intergenic	-33530	NM_009370	ENSMUSG00000007613	Tgfbr1	ALK5|Alk-5|ESK2|TGFR-1|TbetaR-I|TbetaRI	transforming growth factor, beta receptor I	protein-coding	8.43919	8.18127	8.55379	9.62693	9.4425	8.43481	1.08443	0.103034							-0.0646828	0.755162	chr9	99076613	99076763	+
Merged-chr4-57798608-1	chr4	57798533	57798683	+	24.9	tss-astroIL1b.tsr.txt	intron (NM_001384150, intron 7 of 10)	PB1D10|SINE|Alu	-46640	NM_009649	ENSMUSG00000038729	Pakap	53-H12|AA959716|AI649048|AKAP-2|AKAP-KL|Akap2|B130066I24|B230340M18Rik|Gm20459|PRKA2|Palm2|Palm2-Akap2|Palm2Akap2|Palm2akap2|R75368|pEN70	paralemmin A kinase anchor protein	protein-coding	3.65712	3.62375	4.20353	4.57963	4.34721	5.39228	1.9951	0.103049			x	x	x	x	-0.264279	0.720735
Merged-chr8-70856977-1	chr8	70856902	70857052	-	14.2	tss-astroNT.tsr.txt	promoter-TSS (NM_001363408)	promoter-TSS (NM_001363408)	31	NM_032397	ENSMUSG00000002908	Kcnn1	KCa2.1|SK1	potassium intermediate/small conductance calcium-activated channel, subfamily N, member 1	protein-coding	4.6329	3.75357	4.66198	3.24608	3.66213	3.48392	-2.0984	0.103049			x	x			-0.103359	0.933805	chr19	17967032	17967116	+	x
Merged-chr1-113904287-2	chr1	113904211	113904363	-	452.6	tss-astroIL1b.tsr.txt|tss-astroNT.tsr.txt	Intergenic	L1Md_F3|LINE|L1	-1487369	NR_157044		Gm32810	Gm18406	predicted gene, 32810	ncRNA	10.1235	10.1451	8.6421	9.32737	7.15703	8.13088	-1.58306	0.103049							-0.157702	0.331996
Merged-chr5-73647818-2	chr5	73647743	73647893	+	36.9	tss-astroIL1b.tsr.txt|tss-astroNT.tsr.txt	promoter-TSS (NM_011890)	promoter-TSS (NM_011890)	-81	NM_011890	ENSMUSG00000029156	Sgcb	43DAG|beta-SG	sarcoglycan, beta (dystrophin-associated glycoprotein)	protein-coding	5.98809	6.23913	5.97002	4.37968	5.41397	5.3025	-1.47118	0.103065			x	x			-0.109034	0.892171	chr4	52038338	52038480	+	x
Merged-chr8-70663759-1	chr8	70663684	70663834	-	22	tss-astroNT.tsr.txt	Intergenic	Intergenic	-4021	NM_023217	ENSMUSG00000056204	Pgpep1	2810003H13Rik|Gm19458|PAP-I|PGP|PGP-I|PGPI|Pcp	pyroglutamyl-peptidase I	protein-coding	4.69264	4.61115	4.70815	3.97086	3.54695	2.84919	-2.34033	0.103084				x			-0.350347	0.626194
Merged-chr8-40963415-1	chr8	40963340	40963490	-	12.1	tss-astroNT.tsr.txt	intron (NM_026840, intron 2 of 5)	intron (NM_026840, intron 2 of 5)	37182	NM_026840	ENSMUSG00000031595	Pdgfrl	1110039P19Rik	platelet-derived growth factor receptor-like	protein-coding	3.36613	3.42384	3.51509	2.55305	2.80451	2.33762	-2.87219	0.103106			x	x			na	na	chr8	17606003	17606154	-	x
Merged-chr18-20895482-1	chr18	20895407	20895557	+	12.4	tss-astroIL1b.tsr.txt	intron (NM_001379370, intron 1 of 28)	intron (NM_001379370, intron 1 of 28)	596	NM_177038	ENSMUSG00000033382	Trappc8	5033403J15Rik|D030074E01Rik|Trs85|mKIAA1012	trafficking protein particle complex 8	protein-coding	2.78804	2.54326	2.6567	2.82437	3.63936	3.86344	2.78673	0.103106							na	na	chr18	31942068	31942198	+
Merged-chr13-99353685-1	chr13	99353610	99353760	-	31.1	tss-astroIL1b.tsr.txt	intron (NM_173757, intron 2 of 10)	intron (NM_173757, intron 2 of 10)	8899	NM_173757	ENSMUSG00000041632	Mrps27	2610028H14Rik	mitochondrial ribosomal protein S27	protein-coding	3.66562	3.9533	4.63787	5.33288	4.52035	5.62254	1.94691	0.103147			x	x			-0.0407397	0.976365
Merged-chr17-74159703-1	chr17	74159628	74159778	-	29	tss-astroNT.tsr.txt	Intergenic	Intergenic	-111843	NM_053188	ENSMUSG00000038541	Srd5a2	5ART2|S5AR 2	steroid 5 alpha-reductase 2	protein-coding	5.01397	5.09174	5.24993	3.73125	3.35596	4.61254	-1.99785	0.103147			x	x			-0.153457	0.879804
Merged-chr7-30198426-1	chr7	30198351	30198501	+	11.4	tss-astroNT.tsr.txt	Intergenic	B1F2|SINE|Alu	-3273	NM_009795	ENSMUSG00000001794	Capns1	Capa-4|Capa4|Capn4|Cdps|Css1|D7Ertd146e	calpain, small subunit 1	protein-coding	3.25227	3.55951	3.56066	2.61795	2.80826	2.67934	-2.5059	0.103234			x	x			na	na
Merged-chr15-98108569-1	chr15	98108494	98108644	+	123.6	tss-astroNT.tsr.txt	promoter-TSS (NM_001357688)	promoter-TSS (NM_001357688)	13	NM_001357688	ENSMUSG00000033065	Pfkm	ATP-PFK|PFK-A|PFK-M|Pfk-4|Pfk4|Pfka|Pfkx	phosphofructokinase, muscle	protein-coding	7.13173	6.87758	7.11914	6.29059	6.50513	5.58932	-1.18146	0.103245			x	x			-0.450855	0.127818	chr12	48119283	48119438	+	x
Merged-chr4-8535509-2	chr4	8535434	8535584	-	27.05	tss-astroIL1b.tsr.txt|tss-astroNT.tsr.txt	promoter-TSS (NM_021518)	promoter-TSS (NM_021518)	-135	NM_021518	ENSMUSG00000047187	Rab2a	9330148M11Rik|Rab2	RAB2A, member RAS oncogene family	protein-coding	5.80107	5.47197	6.20515	4.73356	4.60427	5.31922	-1.48673	0.103247			x	x			-0.123656	0.893653	chr8	60516814	60516907	-	x
Merged-chr6-134984008-2	chr6	134983933	134984083	-	18.66	tss-astroIL1b.tsr.txt|tss-astroNT.tsr.txt	exon (NM_001109914, exon 2 of 2)	exon (NM_001109914, exon 2 of 2)	2007	NM_001109914	ENSMUSG00000090698	Apold1	Gm1075	apolipoprotein L domain containing 1	protein-coding	5.17684	5.18833	5.02202	4.09715	4.37186	4.42589	-1.52568	0.103306			x	x			-0.127421	0.908857	chr12	12787260	12787410	-	x
Merged-chr11-77765774-1	chr11	77765699	77765849	+	7.96	tss-astroNT.tsr.txt	Intergenic	Intergenic	-11461	NM_001291212	ENSMUSG00000000631	Myo18a	MAJN|MyoPDZ|MysPDZ|SP-R210	myosin XVIIIA	protein-coding	3.28957	4.13556	4.35213	5.08857	5.15675	4.97507	1.99301	0.103307			x		x		-0.407734	0.446086	chr17	29177607	29177832	-
Merged-chr14-30548210-2	chr14	30548135	30548285	-	86.5	tss-astroIL1b.tsr.txt|tss-astroNT.tsr.txt	promoter-TSS (NM_009388)	promoter-TSS (NM_009388)	-921	NM_009388	ENSMUSG00000021957	Tkt	p68	transketolase	protein-coding	6.47012	7.40614	7.85658	6.08931	6.59954	6.49639	-1.29283	0.103312			x	x			-0.224986	0.487676	chr3	53257649	53257793	+
Merged-chr4-64034948-1	chr4	64034873	64035023	+	13.3	tss-astroIL1b.tsr.txt	intron (NM_001369212, intron 1 of 24)	intron (NM_001369212, intron 1 of 24)	11988	NM_001369212	ENSMUSG00000028364	Tnc	C130033P17Rik|Hxb|TN|TN-C|Ten|cytotactin|tenascin-C	tenascin C	protein-coding	2.43201	2.24358	2.95269	3.75176	2.98956	4.01697	3.37643	0.103316			x	x	x		na	na	chr9	115109619	115109770	+	x
Merged-chr11-54962923-1	chr11	54962848	54962998	-	14	tss-astroIL1b.tsr.txt	promoter-TSS (NM_001271455)	promoter-TSS (NM_001271455)	17	NM_001199275	ENSMUSG00000020400	Tnip1	ABIN|ABIN-1|ABIN1|Naf1|Nef|VAN	TNFAIP3 interacting protein 1	protein-coding	2.34581	1.93728	2.37577	3.8452	3.75727	2.00626	3.98603	0.103371			x		x	x	na	na	chr5	151087080	151087218	-	x
Merged-chrX-12091137-2	chrX	12091058	12091216	-	15.85	tss-astroIL1b.tsr.txt|tss-astroNT.tsr.txt	intron (NM_001168321, intron 1 of 13)	CpG	-10584	NM_029510	ENSMUSG00000040363	Bcor	2900008C10Rik|5830466J11Rik|8430401K06Rik|BcorR|D930024N20Rik|mKIAA1575	BCL6 interacting corepressor	protein-coding	3.9674	4.10064	3.78643	4.59589	4.3997	5.27309	1.91465	0.103486			x	x			-0.267081	0.72223	chrX	40108928	40109114	-	x
Merged-chrX-167382148-1	chrX	167382073	167382223	+	96.3	tss-astroNT.tsr.txt	intron (NM_001313758, intron 1 of 6)	CpG	601	NM_001313758	ENSMUSG00000025742	Prps2	2610101M19Rik|Prps-2	phosphoribosyl pyrophosphate synthetase 2	protein-coding	6.77295	7.14495	7.15719	6.19407	6.54139	5.76602	-1.14663	0.103487			x	x			-0.182311	0.639751	chrX	12791866	12792018	-	x
Merged-chr18-47370461-2	chr18	47370379	47370544	+	39.2	tss-astroIL1b.tsr.txt|tss-astroNT.tsr.txt	Intergenic	Intergenic	-1591	NM_001311097	ENSMUSG00000019647	Sema6a	A730020P05Rik|Sema6A-1|Semaq|VIa	sema domain, transmembrane domain (TM), and cytoplasmic domain, (semaphorin) 6A	protein-coding	6.16216	6.18934	6.43035	4.96551	5.67301	5.50145	-1.2718	0.103503			x	x			-0.120755	0.868256	chr5	116576244	116576412	+	x
Merged-chr3-116711973-1	chr3	116711898	116712048	+	31.3	tss-astroIL1b.tsr.txt	intron (NM_001362374, intron 1 of 8)	CpG	307	NM_144902	ENSMUSG00000027957	Slc35a3	2310050P13Rik	solute carrier family 35 (UDP-N-acetylglucosamine (UDP-GlcNAc) transporter), member 3	protein-coding	3.78902	3.98248	3.98195	5.70208	5.19051	3.59368	2.18022	0.103599			x	x			-0.49667	0.284509	chr1	99970197	99970415	-	x
Merged-chr18-74907597-2	chr18	74907522	74907672	+	55.05	tss-astroIL1b.tsr.txt|tss-astroNT.tsr.txt	Intergenic	Intergenic	53666	NM_010720	ENSMUSG00000053846	Lipg	3110013K01Rik|EL|lipase|mEDL	lipase, endothelial	protein-coding	5.86272	5.47547	6.1963	6.838	7.08953	6.24634	1.28012	0.10365			x	x			-0.114484	0.844025	chr18	49613207	49613339	-	x
Merged-chr6-149188270-1	chr6	149188195	149188345	+	12.9	tss-astroNT.tsr.txt	non-coding (NR_153963, exon 1 of 5)	non-coding (NR_153963, exon 1 of 5)	425	NR_167760	ENSMUSG00000068250	Amn1	5830467E07Rik|A230083D09|C730024G19Rik	antagonist of mitotic exit network 1	protein-coding	4.54	4.36438	4.03753	5.52229	5.46104	4.63781	1.7026	0.103658			x	x		x	-0.476765	0.301937
Merged-chr11-101687387-1	chr11	101687312	101687462	-	7.58	tss-astroNT.tsr.txt	Intergenic	Intergenic	21846	NM_025404	ENSMUSG00000034936	Arl4d	1110036H21Rik|ARL6|Arf4l|Arfl4|Arl5	ADP-ribosylation factor-like 4D	protein-coding	2.64594	2.779	2.38211	2.04464	1.91633	1.84706	-3.6694	0.103659			x	x			na	na	chr17	43417529	43417679	-	x
Merged-chr3-115631999-2	chr3	115631921	115632077	-	60.15	tss-astroIL1b.tsr.txt|tss-astroNT.tsr.txt	Intergenic	Intergenic	83056	NM_007901	ENSMUSG00000045092	S1pr1	Edg1|Lpb1|S1p|S1p1	sphingosine-1-phosphate receptor 1	protein-coding	7.37127	6.74601	6.81883	6.45312	5.98953	6.07257	-1.13572	0.103659			x	x			-0.085774	0.901982	chr1	101316531	101316694	+
Merged-chr8-125949167-1	chr8	125949092	125949242	+	20.5	tss-astroNT.tsr.txt	Intergenic	Intergenic	38717	NM_145608	ENSMUSG00000031853	Map3k21	Mlk4|mKIAA1804	mitogen-activated protein kinase kinase kinase 21	protein-coding	4.19986	3.99505	3.69802	2.51881	2.57753	3.35354	-2.86234	0.103659			x	x			-0.49602	0.431047
Merged-chr7-139971764-1	chr7	139971689	139971839	+	31.5	tss-astroIL1b.tsr.txt	TTS (NM_001347614)	TTS (NM_001347614)	6991	NM_001359836	ENSMUSG00000073795	Spef1l	6430531B16Rik|Gm1093	sperm flagellar 1 like	protein-coding	4.01706	3.89611	4.87182	5.40825	5.00462	5.60074	1.78796	0.103667			x	x		x	-0.844152	0.0438086
Merged-chr7-97578890-1	chr7	97578815	97578965	+	25.4	tss-astroNT.tsr.txt	intron (NM_001177946, intron 1 of 3)	RMER15|LTR|ERVL	607	NM_001177945	ENSMUSG00000035642	Aamdc	1810020D17Rik|1810037D19Rik|LI2	adipogenesis associated Mth938 domain containing	protein-coding	4.63263	4.74508	4.21995	3.66703	3.6836	2.80685	-2.36731	0.103667			x	x			-0.615379	0.23116
Merged-chr7-4654147-2	chr7	4654072	4654222	+	47.45	tss-astroIL1b.tsr.txt|tss-astroNT.tsr.txt	intron (NM_172894, intron 1 of 23)	intron (NM_172894, intron 1 of 23)	4803	NM_172894	ENSMUSG00000052296	Ppp6r1	2010309P17Rik|B430201G11Rik|D030074N20Rik|Pp6r1|Saps1|mKIAA1115	protein phosphatase 6, regulatory subunit 1	protein-coding	6.18642	5.06779	5.61372	6.75438	6.7267	6.35319	1.34615	0.103736						x	-0.165315	0.751612	chr19	55254318	55254463	+
Merged-chr6-94578231-1	chr6	94578156	94578306	-	8.34	tss-astroNT.tsr.txt	intron (NM_026255, intron 6 of 9)	intron (NM_026255, intron 6 of 9)	28184	NR_106008	ENSMUSG00000098531	Mir7041	Gm27872|mmu-mir-7041	microRNA 7041	ncRNA	3.71471	3.01372	3.10588	2.22126	2.64296	2.41707	-3.006	0.103833			x	x			na	na	chr3	66348925	66349055	-
Merged-chr7-116728607-1	chr7	116728532	116728682	+	10.2	tss-astroIL1b.tsr.txt	Intergenic	Intergenic	224238	NM_001360375	ENSMUSG00000030659	Nucb2	Calnuc|Nefa|Nesfatin-1	nucleobindin 2	protein-coding	2.3537	2.45096	2.65861	3.50054	2.83006	3.53199	2.99222	0.103833			x	x			na	na
Merged-chr9-35200268-1	chr9	35200193	35200343	-	31.6	tss-astroIL1b.tsr.txt	promoter-TSS (NM_001177845)	promoter-TSS (NM_001177845)	23	NM_001177845	ENSMUSG00000032041	Tirap	C130027E04Rik|Mal|Tlr4ap|Wyatt	toll-interleukin 1 receptor (TIR) domain-containing adaptor protein	protein-coding	3.86452	3.87241	4.79925	5.36879	5.26014	5.15338	1.79251	0.103833			x	x			-0.672848	0.147427	chr11	126282490	126282688	+	x
Merged-chr9-79718641-1	chr9	79718566	79718716	-	116.4	tss-astroNT.tsr.txt	promoter-TSS (NM_001290308)	promoter-TSS (NM_001290308)	81	NM_001290308	ENSMUSG00000032332	Col12a1	-	collagen, type XII, alpha 1	protein-coding	7.53507	7.01822	8.07121	6.85719	6.91639	6.06593	-1.25124	0.103833			x	x			-0.395319	0.196027	chr6	75205962	75206129	-	x
Merged-chr5-32137315-1	chr5	32137240	32137390	+	19	tss-astroNT.tsr.txt	intron (NM_008037, intron 1 of 3)	intron (NM_008037, intron 1 of 3)	843	NM_008037	ENSMUSG00000029135	Fosl2	Fra-2	fos-like antigen 2	protein-coding	5.12718	5.1436	5.248	5.86673	5.8653	6.12527	1.24193	0.103833							-0.303278	0.511095	chr2	28394216	28394355	+
Merged-chr12-105962810-1	chr12	105962735	105962885	-	8.53	tss-astroNT.tsr.txt	Intergenic	Intergenic	-47453	NM_001029843	ENSMUSG00000021115	Vrk1	51PK	vaccinia related kinase 1	protein-coding	3.82692	2.91504	3.22329	2.16787	2.13554	2.70306	-3.40884	0.103907			x	x			na	na	chr14	96741433	96741649	-	x
Merged-chr15-89476491-2	chr15	89476416	89476566	-	57.9	tss-astroIL1b.tsr.txt|tss-astroNT.tsr.txt	5' UTR (NM_009713, exon 2 of 9)	5' UTR (NM_009713, exon 2 of 9)	239	NR_077233		C230037L18Rik	-	RIKEN cDNA C230037L18 gene	ncRNA	5.6551	6.28504	5.43212	6.82948	6.71306	6.6495	1.23739	0.103907			x	x			-0.110026	0.846604	chr22	50628357	50628448	-	x
Merged-chr17-13658524-1	chr17	13658449	13658599	-	7.2	tss-astroNT.tsr.txt	Intergenic	LTR48|LTR|ERV1	-102017	NR_151731	ENSMUSG00000068036	Afdn	5033403D15Rik|AF6|Af-6|Afadin|Gm314|I-afadin|Mllt4|S-afadin	afadin, adherens junction formation factor	protein-coding	1.8839	1.75987	2.31261	1.40164	1.4703	1.39794	-4.72523	0.103926				x			na	na
Merged-chr2-104122742-2	chr2	104122667	104122817	+	164.05	tss-astroIL1b.tsr.txt|tss-astroNT.tsr.txt	promoter-TSS (NM_026634)	promoter-TSS (NM_026634)	-27	NM_026634	ENSMUSG00000032671	A930018P22Rik	-	RIKEN cDNA A930018P22 gene	protein-coding	8.46426	8.37653	8.06425	7.48701	7.87942	6.98119	-1.0356	0.104035			x	x			-0.0867671	0.774202	chr11	33700754	33700907	-	x
Merged-chr17-35673963-1	chr17	35673888	35674038	+	8.36	tss-astroIL1b.tsr.txt	promoter-TSS (NM_010364)	promoter-TSS (NM_010364)	-220	NM_010364	ENSMUSG00000001524	Gtf2h4	BTF2 p52|p52	general transcription factor II H, polypeptide 4	protein-coding	1.58693	1.62452	1.54819	1.85062	1.91299	3.06141	4.42599	0.104068			x	x			na	na	chr6	30907871	30908036	-	x
Merged-chr1-105908140-2	chr1	105908036	105908245	-	35.55	tss-astroIL1b.tsr.txt|tss-astroNT.tsr.txt	Intergenic	Intergenic	82142	NR_151625	ENSMUSG00000099843	Gm7160	EG635504	predicted gene 7160	ncRNA	5.35206	5.21679	5.08176	5.87547	6.42681	5.77823	1.31882	0.104175			x	x			-0.228161	0.659763	chr18	62451556	62451803	-
Merged-chr16-35983018-1	chr16	35982943	35983093	+	18.2	tss-astroNT.tsr.txt	promoter-TSS (NM_008465)	promoter-TSS (NM_008465)	-345	NM_008465	ENSMUSG00000022905	Kpna1	IPOA5|NPI1|Rch2|mSRP1	karyopherin (importin) alpha 1	protein-coding	4.88091	5.23411	4.78167	6.06646	6.07566	5.39752	1.43153	0.104223			x	x			-0.203402	0.724879	chr3	122515181	122515313	-	x
Merged-chr3-108911123-1	chr3	108911048	108911198	-	17.1	tss-astroIL1b.tsr.txt	intron (NM_001356292, intron 1 of 6)	CpG	606	NM_001356292	ENSMUSG00000027881	Prpf38b	1110021E09Rik	PRP38 pre-mRNA processing factor 38 (yeast) domain containing B	protein-coding	2.85295	3.48534	3.14256	4.07556	3.94895	4.4682	2.42025	0.104223			x	x			-1.31155	0.0193538	chr1	108692833	108692973	+	x
Merged-chr11-20333276-2	chr11	20333201	20333351	-	102.8	tss-astroIL1b.tsr.txt|tss-astroNT.tsr.txt	promoter-TSS (NM_018861)	promoter-TSS (NM_018861)	-563	NM_018861	ENSMUSG00000020142	Slc1a4	ASCT-1|ASCT1|SATT	solute carrier family 1 (glutamate/neutral amino acid transporter), member 4	protein-coding	7.86692	7.50499	7.8232	7.30085	6.88026	6.57843	-1.03114	0.104245			x	x			-0.121828	0.716837	chr2	64988480	64988655	+	x
Merged-chr2-13407542-1	chr2	13407467	13407617	+	30	tss-astroIL1b.tsr.txt	intron (NM_001081084, intron 27 of 66)	intron (NM_001081084, intron 27 of 66)	84334	NM_001081084	ENSMUSG00000026726	Cubn	D2Wsu88e	cubilin (intrinsic factor-cobalamin receptor)	protein-coding	4.3396	4.37296	4.50265	5.59813	5.14093	4.97303	1.55887	0.104399			x	x	x	x	-0.878752	0.0606706	chr10	17023598	17023734	+	x
Merged-chr11-64051361-1	chr11	64051286	64051436	-	8.34	tss-astroNT.tsr.txt	intron (NM_178379, intron 3 of 6)	intron (NM_178379, intron 3 of 6)	28111	NM_178379	ENSMUSG00000042148	Cox10	2410004F01Rik	heme A:farnesyltransferase cytochrome c oxidase assembly factor 10	protein-coding	3.0855	2.86623	3.30806	2.29343	2.39425	2.44563	-2.85063	0.104399			x	x			na	na	chr17	14094756	14094905	+
Merged-chr6-126739976-2	chr6	126739876	126740076	+	13.955	tss-astroIL1b.tsr.txt|tss-astroNT.tsr.txt	5' UTR (NM_013568, exon 1 of 2)	5' UTR (NM_013568, exon 1 of 2)	698	NM_013568	ENSMUSG00000038077	Kcna6	Kv1.6|MK1.6	potassium voltage-gated channel, shaker-related, subfamily, member 6	protein-coding	3.68827	4.08612	3.84706	4.92732	4.94186	4.432	1.81808	0.104399			x	x			-0.745474	0.131088	chr12	4809872	4810090	-	x
Merged-chr10-83723262-1	chr10	83723187	83723337	-	7.39	tss-astroNT.tsr.txt	intron (NM_001145198, intron 1 of 5)	intron (NM_001145198, intron 1 of 5)	397	NM_001145198	ENSMUSG00000087651	1500009L16Rik	2700050C19Rik|OCC-1	RIKEN cDNA 1500009L16 gene	protein-coding	4.72086	4.24823	3.63087	5.30002	5.82306	4.68371	1.90842	0.104451			x	x	x		-0.357003	0.449269	chr12	105331108	105331313	-	x
Merged-chr5-145116519-2	chr5	145116427	145116611	-	25.95	tss-astroIL1b.tsr.txt|tss-astroNT.tsr.txt	intron (NM_023142, intron 1 of 9)	intron (NM_023142, intron 1 of 9)	2263	NM_023142	ENSMUSG00000029622	Arpc1b	41kDa|L72|SOP2Hs|p41-ARC	actin related protein 2/3 complex, subunit 1B	protein-coding	4.92715	4.46563	4.92763	5.37988	5.41048	6.13456	1.5208	0.104451			x	x	x		-0.490469	0.27507	chr7	99379338	99379487	-	x
Merged-chr7-58844198-2	chr7	58844117	58844280	-	31.9	tss-astroIL1b.tsr.txt|tss-astroNT.tsr.txt	Intergenic	Intergenic	185996	NM_009728	ENSMUSG00000025324	Atp10a	Atp10c|pfatp	ATPase, class V, type 10A	protein-coding	4.48899	4.57779	5.60298	6.1251	5.81918	6.08295	1.57142	0.104451			x	x	x		-0.577558	0.161832	chr15	25670135	25670285	+	x	x
Merged-chr11-52396370-1	chr11	52396295	52396445	-	116.8	tss-astroNT.tsr.txt	promoter-TSS (NM_153117)	promoter-TSS (NM_153117)	-58	NM_153117	ENSMUSG00000036275	9530068E07Rik	Kct2	RIKEN cDNA 9530068E07 gene	protein-coding	7.2676	7.27684	7.85791	6.95826	6.51754	6.60839	-1.05733	0.104458			x	x			-0.182058	0.580381	chr5	133968606	133968681	+	x
Merged-chr4-22357422-2	chr4	22357347	22357497	-	195.3	tss-astroIL1b.tsr.txt|tss-astroNT.tsr.txt	promoter-TSS (NR_104380)	promoter-TSS (NR_104380)	-121	NM_172988	ENSMUSG00000040410	Fbxl4	FBL4|FBL5	F-box and leucine-rich repeat protein 4	protein-coding	8.15053	8.63375	8.64489	7.42565	7.57439	8.07807	-0.984634	0.104561			x	x			-0.16994	0.468725	chr6	98948065	98948266	+	x
Merged-chr2-14824021-1	chr2	14823946	14824096	+	22.9	tss-astroNT.tsr.txt	promoter-TSS (NM_001252533)	promoter-TSS (NM_001252533)	-71	NM_001252533	ENSMUSG00000057914	Cacnb2	CAB2|Cavbeta2|Cchb2	calcium channel, voltage-dependent, beta 2 subunit	protein-coding	3.92577	4.25721	5.70601	3.70749	3.73817	3.87779	-2.13725	0.104585			x	x			-0.384315	0.555011	chr10	18340607	18340752	+	x
Merged-chr13-25371966-1	chr13	25371891	25372041	-	8.34	tss-astroNT.tsr.txt	Intergenic	Intergenic	-101970	NM_009513	ENSMUSG00000048978	Nrsn1	Neurensin-1|Neuro-p24|Vmp	neurensin 1	protein-coding	1.11627	2.34062	1.47584	1.07365	1.06054	1.0696	-5.7173	0.104637			x	x			na	na	chr6	24032219	24032339	+
Merged-chr14-30715028-1	chr14	30714953	30715103	+	15.5	tss-astroIL1b.tsr.txt	promoter-TSS (NM_001166532)	promoter-TSS (NM_001166532)	-139	NM_001166531	ENSMUSG00000006527	Sfmbt1	4930442N21Rik|9330180L21Rik|Sfmbt|Smr	Scm-like with four mbt domains 1	protein-coding	2.69553	2.30687	3.02392	3.21664	3.52327	4.28624	3.10802	0.104688			x				na	na	chr3	53046599	53046770	-	x
Merged-chr17-46383399-1	chr17	46383324	46383474	-	33	tss-astroNT.tsr.txt	promoter-TSS (NM_207671)	promoter-TSS (NM_207671)	-367	NM_021346	ENSMUSG00000015597	Zfp318	2610034E08Rik|D530032D06Rik|TZF|Znf318	zinc finger protein 318	protein-coding	5.35473	5.50041	5.37197	4.57977	4.69294	4.58812	-1.37879	0.104689			x	x			-0.211097	0.76873	chr6	43369797	43369958	+	x
Merged-chr5-114052332-1	chr5	114052257	114052407	+	22.4	tss-astroNT.tsr.txt	intron (NM_026805, intron 6 of 15)	intron (NM_026805, intron 6 of 15)	-13113	NR_166618		Gm16108	-	predicted gene 16108	ncRNA	5.68703	4.45907	4.53599	3.51887	4.28111	3.92465	-2.00034	0.104689			x	x			-0.631312	0.25095	chr12	108955237	108955426	+
Merged-chr17-71001143-1	chr17	71001068	71001218	-	34.9	tss-astroIL1b.tsr.txt	intron (NM_026064, intron 1 of 3)	intron (NM_026064, intron 1 of 3)	1390	NM_026064	ENSMUSG00000024048	Myl12a	2900073G15Rik	myosin, light chain 12A, regulatory, non-sarcomeric	protein-coding	4.79233	4.00639	4.47421	4.87859	5.46409	5.73519	1.68429	0.104689							-0.178223	0.825617	chr18	3248860	3249031	+
Merged-chr8-33786458-1	chr8	33786383	33786533	-	7.2	tss-astroNT.tsr.txt	intron (NM_001042674, intron 7 of 7)	intron (NM_001042674, intron 7 of 7)	-38688	NM_001206849	ENSMUSG00000094500	Smim18	2700090O03Rik	small integral membrane protein 18	protein-coding	2.07075	2.6043	2.86066	2.0493	1.88721	1.89385	-4.28031	0.104699			x	x			na	na	chr8	30568841	30568961	+	x
Merged-chr10-59916413-1	chr10	59916338	59916488	+	35.6	tss-astroNT.tsr.txt	Intergenic	Intergenic	35357	NM_029083	ENSMUSG00000020108	Ddit4	5830413E08Rik|REDD1|Rtp801|dig2	DNA-damage-inducible transcript 4	protein-coding	5.64619	5.54074	5.36823	4.8312	4.72514	3.8138	-1.6604	0.104732			x	x			-0.272699	0.629718	chr10	72315633	72315821	-	x
Merged-chr7-142371913-1	chr7	142371838	142371988	-	7.2	tss-astroNT.tsr.txt	intron (NM_001347541, intron 1 of 2)	intron (NM_001347541, intron 1 of 2)	346	NM_177265	ENSMUSG00000045777	Ifitm10	6330512M04Rik|DSPA3	interferon induced transmembrane protein 10	protein-coding	3.6672	4.06518	3.75007	4.50191	4.76084	4.90325	1.82148	0.10479			x	x			-0.475462	0.390983	chr11	1748700	1748829	-	x
Merged-chr18-38515669-2	chr18	38515594	38515744	+	32.2	tss-astroIL1b.tsr.txt|tss-astroNT.tsr.txt	Intergenic	Intergenic	85678	NM_011898	ENSMUSG00000024427	Spry4	A030006O18Rik|sprouty4	sprouty RTK signaling antagonist 4	protein-coding	5.45735	4.72172	5.08845	6.33112	5.29189	6.41369	1.53674	0.104812			x	x			-0.341132	0.418149	chr5	142211740	142211854	+
Merged-chr15-30646522-2	chr15	30646447	30646597	+	111.5	tss-astroIL1b.tsr.txt|tss-astroNT.tsr.txt	intron (NM_001355502, intron 6 of 21)	intron (NM_001355502, intron 6 of 21)	-392604	NR_045186	ENSMUSG00000115474	4930430F21Rik	-	RIKEN cDNA 4930430F21 gene	ncRNA	7.13713	7.13062	7.77056	6.36218	6.62056	6.74722	-1.07413	0.104825			x	x			-0.132347	0.690924	chr5	11385427	11385608	-	x
Merged-chr11-45980793-1	chr11	45980718	45980868	+	7.01	tss-astroNT.tsr.txt	exon (NM_173384, exon 1 of 5)	exon (NM_173384, exon 1 of 5)	483	NM_173384	ENSMUSG00000040489	Sox30	-	SRY (sex determining region Y)-box 30	protein-coding	2.14919	2.45283	2.39599	1.67682	1.74095	1.7644	-4.08667	0.104838			x	x			na	na	chr5	157651614	157651764	-	x
Merged-chr6-51730806-1	chr6	51730731	51730881	-	32	tss-astroNT.tsr.txt	Intergenic	Intergenic	185513	NM_001361577	ENSMUSG00000038301	Snx10	2410004M09Rik	sorting nexin 10	protein-coding	4.90939	5.42095	5.36668	4.0061	4.57025	4.45449	-1.59342	0.104838			x	x			-0.24117	0.695709	chr7	26508688	26508814	-
Merged-chr1-84695301-2	chr1	84695226	84695376	+	33.2	tss-astroIL1b.tsr.txt|tss-astroNT.tsr.txt	promoter-TSS (NR_039588)	promoter-TSS (NR_039588)	-538	NR_039588	ENSMUSG00000093254	Mir5126	mir-5126|mmu-mir-5126|mu-mir-5126	microRNA 5126	ncRNA	6.00343	6.12995	5.50618	4.70671	5.40629	4.59956	-1.49081	0.104873			x	x			-0.327738	0.468607	chr2	229713874	229714033	+	x
Merged-chr4-89351212-1	chr4	89351137	89351287	-	10.5	tss-astroIL1b.tsr.txt	intron (NR_132431, intron 2 of 9)	intron (NR_132431, intron 2 of 9)	-40180	NM_007670	ENSMUSG00000073802	Cdkn2b	INK4b|MTS2|p15|p15(INK4b)|p15INK4b	cyclin dependent kinase inhibitor 2B	protein-coding	2.50998	2.1882	2.64255	3.28266	2.90971	3.68464	3.28967	0.104909			x	x	x		na	na	chr9	22033880	22033965	-
Merged-chr6-72789525-1	chr6	72789450	72789600	-	19.5	tss-astroNT.tsr.txt	promoter-TSS (NM_009332)	promoter-TSS (NM_009332)	-480	NM_009332	ENSMUSG00000055799	Tcf7l1	Tcf-3|Tcf3|bHLHb21	transcription factor 7 like 1 (T cell specific, HMG box)	protein-coding	4.34357	4.50189	4.59913	3.21767	3.90374	3.48088	-2.00137	0.104909			x	x	x		-0.333656	0.657727	chr2	85133044	85133191	+	x
Merged-chr10-75781079-2	chr10	75781004	75781155	-	99.15	tss-astroIL1b.tsr.txt|tss-astroNT.tsr.txt	5' UTR (NM_001346523, exon 1 of 6)	5' UTR (NM_001346523, exon 1 of 6)	335	NM_133994	ENSMUSG00000001665	Gstt3	-	glutathione S-transferase, theta 3	protein-coding	7.24631	7.65377	7.63635	6.91626	6.65369	6.85159	-0.958017	0.104909			x	x			-0.186865	0.557657	chr22	23949805	23949876	+
Merged-chr3-153944444-2	chr3	153944369	153944519	-	111	tss-astroIL1b.tsr.txt|tss-astroNT.tsr.txt	5' UTR (NM_007382, exon 1 of 12)	5' UTR (NM_007382, exon 1 of 12)	199	NM_007382	ENSMUSG00000062908	Acadm	MCAD	acyl-Coenzyme A dehydrogenase, medium chain	protein-coding	7.3217	7.95865	7.61886	7.07792	6.90285	5.91413	-1.2335	0.104909			x	x			-0.280984	0.32118	chr1	75724661	75724873	+	x
Merged-chr3-107018518-1	chr3	107018443	107018593	-	11	tss-astroNT.tsr.txt	Intergenic	Intergenic	-17644	NM_008418	ENSMUSG00000047959	Kcna3	Kca1-3|Kv1.3|Mk-3	potassium voltage-gated channel, shaker-related subfamily, member 3	protein-coding	2.41905	3.1552	2.15589	1.7581	1.98839	1.75192	-4.02242	0.104909			x	x			na	na	chr1	110693013	110693164	+
Merged-chr5-150196443-1	chr5	150196368	150196518	+	11.8	tss-astroNT.tsr.txt	Intergenic	Intergenic	-63487	NM_172887	ENSMUSG00000056602	Fry	13CDNA73|9330186A19Rik|D930046M03|cg003|mKIAA4143	FRY microtubule binding protein	protein-coding	3.48471	3.59286	3.41431	2.39025	2.84746	2.65982	-2.76875	0.104909			x	x			na	na	chr13	31945792	31945964	+	x
Merged-chr6-108659163-2	chr6	108659088	108659238	-	104.5	tss-astroIL1b.tsr.txt|tss-astroNT.tsr.txt	intron (NR_104577, intron 1 of 6)	intron (NR_104577, intron 1 of 6)	-1466	NM_011498	ENSMUSG00000030103	Bhlhe40	Bhlhb2|C130042M06Rik|CR8|Clast5|Dec1|Sharp2|Stra13|Stra14	basic helix-loop-helix family, member e40	protein-coding	6.8797	6.87658	7.00327	7.34147	7.62818	7.91798	0.969364	0.104913			x	x			-0.084783	0.849676	chr3	4978012	4978140	-
Merged-chr6-89413821-1	chr6	89413746	89413896	-	10	tss-astroNT.tsr.txt	intron (NM_025351, intron 6 of 7)	intron (NM_025351, intron 6 of 7)	-51208	NM_008881	ENSMUSG00000030084	Plxna1	2600013D04Rik|NOV|PlexA1|Plxn1|mKIAA4053	plexin A1	protein-coding	2.20245	2.14271	1.67256	1.41933	1.48739	1.41564	-4.73459	0.104961			x	x	x		-1.02492	0.113023	chr3	126920443	126920498	+
Merged-chr4-139352531-2	chr4	139352442	139352620	-	209.25	tss-astroIL1b.tsr.txt|tss-astroNT.tsr.txt	promoter-TSS (NM_001039200)	promoter-TSS (NM_001039200)	45	NM_023536	ENSMUSG00000028741	Mrto4	2610012O22Rik|Mg684|Mrt4	mRNA turnover 4, ribosome maturation factor	protein-coding	7.54722	7.80973	7.82889	8.13206	8.05623	9.42094	1.23644	0.104963			x	x			-0.301013	0.201858	chr1	19251509	19251672	+	x
Merged-chr4-11989945-1	chr4	11989870	11990020	-	68.4	tss-astroNT.tsr.txt	intron (NR_040577, intron 4 of 4)	intron (NR_040577, intron 4 of 4)	23371	NR_040577		1700123M08Rik	1600025K15Rik	RIKEN cDNA 1700123M08 gene	ncRNA	6.86174	6.58169	6.41038	6.17056	5.61147	5.10911	-1.32234	0.104964			x	x			-0.135828	0.81516	chr8	93880551	93881026	+	x
Merged-chr12-8327508-1	chr12	8327433	8327583	+	22.9	tss-astroIL1b.tsr.txt	intron (NM_021429, intron 4 of 6)	intron (NM_021429, intron 4 of 6)	14075	NM_021429	ENSMUSG00000020605	Hs1bp3	-	HCLS1 binding protein 3	protein-coding	3.25637	3.87861	3.54564	4.69919	4.28746	4.608	2.04809	0.104964							-0.324966	0.634769	chr2	20635314	20635504	-
Merged-chr1-84840358-1	chr1	84840283	84840433	+	69.1	tss-astroIL1b.tsr.txt	intron (NM_025386, intron 1 of 3)	intron (NM_025386, intron 1 of 3)	517	NM_025386	ENSMUSG00000073633	Fbxo36	0610008D19Rik|1110020F21Rik|2410002G19Rik|D1Ertd757e	F-box protein 36	protein-coding	6.04568	5.48639	5.58868	6.23406	6.51018	6.85889	1.22588	0.105102			x	x			-0.177255	0.721402	chr2	229922931	229923101	+	x
Merged-chr4-98509130-1	chr4	98509055	98509205	+	7.77	tss-astroNT.tsr.txt	intron (NM_001355177, intron 18 of 40)	intron (NM_001355177, intron 18 of 40)	-37504	NM_001005787	ENSMUSG00000061859	Patj	Cipp|Inadl	PATJ, crumbs cell polarity complex component	protein-coding	3.6603	2.80912	2.9217	2.07186	2.04313	2.52808	-3.51243	0.105122			x	x			na	na	chr1	61878028	61878227	+
Merged-chr8-94533448-2	chr8	94533373	94533523	+	153.7	tss-astroIL1b.tsr.txt|tss-astroNT.tsr.txt	intron (NM_153507, intron 1 of 15)	CpG	420	NM_153507	ENSMUSG00000034361	Cpne2	3322401K10Rik	copine II	protein-coding	7.33436	6.92322	7.71256	7.8029	7.86898	8.94563	1.23504	0.105124			x	x			-0.417606	0.12013	chr16	57093012	57093218	+	x
Merged-chr9-57072941-1	chr9	57072866	57073016	-	10.9	tss-astroIL1b.tsr.txt	promoter-TSS (NR_045886)	promoter-TSS (NR_045886)	901	NM_001110351	ENSMUSG00000042557	Sin3a	Sin3|mKIAA4126|mSin3A	transcriptional regulator, SIN3A (yeast)	protein-coding	2.93235	2.52103	2.5634	3.36499	3.26666	3.72493	2.74166	0.105129			x	x			na	na	chr15	75454779	75454936	+	x
Merged-chr5-88930105-2	chr5	88930005	88930205	+	53.15	tss-astroIL1b.tsr.txt|tss-astroNT.tsr.txt	intron (NM_001359211, intron 1 of 26)	intron (NM_001359211, intron 1 of 26)	42845	NM_001359211	ENSMUSG00000060961	Slc4a4	NBC|NBC1	solute carrier family 4 (anion exchanger), member 4	protein-coding	6.77539	6.7432	6.50848	6.08454	5.99136	5.45785	-1.15205	0.105165			x	x			-0.248681	0.537191	chr4	71231297	71231495	+	x
Merged-chr2-128863958-2	chr2	128863883	128864033	+	97.95	tss-astroIL1b.tsr.txt|tss-astroNT.tsr.txt	promoter-TSS (NM_024237)	promoter-TSS (NM_024237)	26	NM_024237	ENSMUSG00000027386	Fbln7	1600015H20Rik|TM14	fibulin 7	protein-coding	7.58197	7.61527	7.41618	6.9678	6.89749	6.64652	-0.927408	0.105173			x	x			-0.144383	0.676548	chr2	112138346	112138605	+	x
Merged-chr3-63542923-1	chr3	63542848	63542998	+	11.6	tss-astroNT.tsr.txt	Intergenic	MTE2b|LTR|ERVL-MaLR	-59017	NM_001369306	ENSMUSG00000103476	Strit1	DWORF|Gm34302	small transmembrane regulator of ion transport 1	protein-coding	4.48374	3.27425	4.22075	3.27563	3.06416	2.53147	-2.68755	0.105173			x	x			-0.40244	0.581935
Merged-chr3-87756196-1	chr3	87756121	87756271	+	8.15	tss-astroNT.tsr.txt	exon (NM_152799, exon 12 of 25)	exon (NM_152799, exon 12 of 25)	-7573	NM_028971	ENSMUSG00000023084	Lrrc71	4933430H15Rik	leucine rich repeat containing 71	protein-coding	2.54734	2.85098	2.37408	2.03499	1.90579	1.83589	-3.67774	0.105173			x	x			na	na	chr1	156908664	156908814	-
Merged-chr5-50027770-1	chr5	50027695	50027845	-	11	tss-astroNT.tsr.txt	intron (NM_133911, intron 1 of 18)	intron (NM_133911, intron 1 of 18)	31226	NM_133911	ENSMUSG00000029090	Adgra3	3830613O22Rik|Gpr125|Tem5-like	adhesion G protein-coupled receptor A3	protein-coding	3.60008	3.3858	3.58557	2.32069	2.2889	2.89451	-3.23812	0.105173			x	x			na	na	chr4	22476230	22476369	-
Merged-chr5-117116270-2	chr5	117116195	117116345	+	106.55	tss-astroIL1b.tsr.txt|tss-astroNT.tsr.txt	promoter-TSS (NM_178622)	promoter-TSS (NM_178622)	-277	NM_178622	ENSMUSG00000066900	Suds3	2400003N08Rik|2410008L21Rik|mSds3	suppressor of defective silencing 3 homolog (S. cerevisiae)	protein-coding	7.59979	7.80144	7.65064	6.50267	6.35197	7.34847	-1.14595	0.105173			x	x			-0.294607	0.307854	chr12	118376163	118376313	-	x
Merged-chr4-12017635-1	chr4	12017560	12017710	-	7.96	tss-astroNT.tsr.txt	Intergenic	Intergenic	51061	NR_040577		1700123M08Rik	1600025K15Rik	RIKEN cDNA 1700123M08 gene	ncRNA	2.30219	2.47372	2.44017	1.71453	1.85062	1.71017	-4.22325	0.105173			x				na	na	chr8	93845103	93845227	+
Merged-chr15-84855876-1	chr15	84855801	84855951	-	27.9	tss-astroNT.tsr.txt	promoter-TSS (NM_001356573)	promoter-TSS (NM_001356573)	253	NM_001081166	ENSMUSG00000016624	Phf21b	A730032D07Rik	PHD finger protein 21B	protein-coding	5.52221	5.11801	5.17568	3.8726	4.6471	4.41712	-1.6386	0.105266			x	x			-0.170087	0.843128	chr22	45009632	45009811	-	x
Merged-chr9-70049273-1	chr9	70049198	70049348	+	25.2	tss-astroNT.tsr.txt	Intergenic	Intergenic	-11185	NM_028087	ENSMUSG00000032226	Gcnt3	2010013H22Rik|2210021I22Rik|2210401J11Rik	glucosaminyl (N-acetyl) transferase 3, mucin type	protein-coding	4.77296	4.19427	3.89933	3.42227	3.02368	3.65592	-2.18393	0.105344			x	x	x		-0.629049	0.215241	chr15	59591221	59591301	-
Merged-chr12-99392038-2	chr12	99391950	99392126	-	81.25	tss-astroIL1b.tsr.txt|tss-astroNT.tsr.txt	intron (NM_183186, intron 1 of 5)	CpG	51007	NR_166805		3300002A11Rik	2700016B18Rik	RIKEN cDNA 3300002A11 gene	ncRNA	7.47049	7.39429	7.08686	6.88129	6.43895	6.02312	-1.12023	0.105344			x	x			-0.417147	0.188565	chr14	89416026	89416201	-	x
Merged-chr12-101028871-1	chr12	101028796	101028946	+	19.6	tss-astroIL1b.tsr.txt	promoter-TSS (NM_026681)	promoter-TSS (NM_026681)	20	NM_001362342	ENSMUSG00000021182	Ccdc88c	0610010D24Rik|Daple|mKIAA1509	coiled-coil domain containing 88C	protein-coding	2.85994	2.47977	2.51171	2.62978	2.4918	5.06928	3.10065	0.105344			x	x			-1.07147	0.049054	chr14	91417655	91417877	+	x
Merged-chr13-84758393-1	chr13	84758318	84758468	-	8.72	tss-astroNT.tsr.txt	Intergenic	Intergenic	-430992	NM_001347587	ENSMUSG00000021548	Ccnh	6330408H09Rik	cyclin H	protein-coding	2.35326	0.669797	0.922001	0.709457	0.690181	0.703598	-5.92932	0.105344			x	x			na	na	chr5	87781587	87781745	+	x
Merged-chr3-96226862-1	chr3	96226787	96226937	-	88.4	tss-astroIL1b.tsr.txt	Intergenic	RLTR11D|LTR|ERVK	5790	NM_178214	ENSMUSG00000068854	H2bc21	H2b-613|Hist2h2be	H2B clustered histone 21	protein-coding	5.49637	5.90988	6.3471	7.12163	7.10545	6.29762	1.29949	0.105344			x	x			-0.342661	0.325569
Merged-chr6-83775935-1	chr6	83775860	83776010	+	19.5	tss-astroNT.tsr.txt	promoter-TSS (NM_009357)	promoter-TSS (NM_009357)	0	NR_168047		Gm52907	-	predicted gene, 52907	ncRNA	4.58287	4.52459	4.30496	3.78654	3.00558	3.63306	-2.10988	0.105344			x	x			-0.554806	0.372312	chr2	70994929	70994978	+	x
Merged-chr19-6304162-1	chr19	6304087	6304237	+	11.6	tss-astroNT.tsr.txt	Intergenic	Intergenic	-2295	NM_001033342	ENSMUSG00000024769	Cdc42bpg	MRCKgamma	CDC42 binding protein kinase gamma (DMPK-like)	protein-coding	3.53739	3.57725	3.28827	2.82186	2.65296	2.36242	-2.79719	0.105344			x				na	na	chr11	64848224	64848383	-
Merged-chr15-73621156-1	chr15	73621081	73621231	-	11.6	tss-astroIL1b.tsr.txt	intron (NM_001033219, intron 1 of 7)	intron (NM_001033219, intron 1 of 7)	3588	NM_001033219	ENSMUSG00000079020	Slc45a4	9330175B01Rik	solute carrier family 45, member 4	protein-coding	2.33968	2.01824	2.37062	2.38415	3.50289	3.26213	3.60403	0.105509					x		na	na	chr8	141279072	141279226	-	x
Merged-chr4-118543805-1	chr4	118543730	118543880	+	23.1	tss-astroNT.tsr.txt	promoter-TSS (NM_172383)	promoter-TSS (NM_172383)	-79	NM_172383	ENSMUSG00000050854	Tmem125	6330530A05Rik	transmembrane protein 125	protein-coding	5.70201	4.76735	4.6703	4.39597	4.06647	4.02641	-1.76431	0.105509				x			-0.440882	0.449153	chr1	43270860	43271024	-	x
Merged-chr6-86259427-1	chr6	86259352	86259502	-	7.96	tss-astroNT.tsr.txt	intron (NM_031199, intron 2 of 5)	intron (NM_031199, intron 2 of 5)	64205	NM_031199	ENSMUSG00000029999	Tgfa	wa-1|wa1	transforming growth factor alpha	protein-coding	1.92258	2.05286	2.10458	1.56123	1.45534	1.46274	-4.66058	0.105509							na	na	chr2	70474316	70474475	+
Merged-chr7-82359870-1	chr7	82359795	82359945	+	9.86	tss-astroNT.tsr.txt	intron (NM_001190374, intron 2 of 29)	intron (NM_001190374, intron 2 of 29)	24176	NM_001190374	ENSMUSG00000070469	Adamtsl3	9230119C12Rik|C130057K09|mKIAA1233	ADAMTS-like 3	protein-coding	2.88104	3.05299	3.8335	2.66693	2.33741	2.17509	-3.10577	0.105511			x	x			na	na	chr15	83685971	83686131	+
Merged-chr2-165323714-1	chr2	165323639	165323789	+	12.9	tss-astroNT.tsr.txt	intron (NM_080287, intron 1 of 20)	MIR3|SINE|MIR	2765	NM_080287	ENSMUSG00000017670	Elmo2	1190002F24Rik|CED-12	engulfment and cell motility 2	protein-coding	3.59776	3.72136	3.7593	2.47289	2.69031	3.09189	-2.71754	0.105511							na	na	chr20	46402716	46402874	+
Merged-chr3-51224617-2	chr3	51224536	51224698	-	779.1	tss-astroIL1b.tsr.txt|tss-astroNT.tsr.txt	5' UTR (NM_009834, exon 1 of 3)	5' UTR (NM_009834, exon 1 of 3)	170	NM_009834	ENSMUSG00000023087	Noct	Ccr4|Ccrn4l	nocturnin	protein-coding	9.54323	9.66562	9.8571	9.97319	10.1428	11.2827	1.12371	0.105559			x	x	x	x	-0.385559	0.0502283	chr4	139015441	139015542	-	x
Merged-chr6-146890740-1	chr6	146890665	146890815	-	20.4	tss-astroIL1b.tsr.txt	intron (NM_026221, intron 1 of 26)	intron (NM_026221, intron 1 of 26)	2246	NM_001355728	ENSMUSG00000016487	Ppfibp1	4632409B19Rik	PTPRF interacting protein, binding protein 1 (liprin beta 1)	protein-coding	3.30361	3.56825	3.44841	4.0672	3.98786	4.87108	2.13111	0.105559						x	-0.8244	0.141206	chr12	27525389	27525563	-	x
Merged-chr1-73479470-1	chr1	73479395	73479545	-	33	tss-astroNT.tsr.txt	Intergenic	Intergenic	-71901	NR_003202		Pinc	-	pregnancy induced noncoding RNA	ncRNA	4.94358	5.2117	5.37943	3.66819	2.86861	4.48886	-2.38913	0.105559				x			-0.134161	0.900319	chr2	217371729	217371889	-	x
Merged-chr10-80855301-2	chr10	80855226	80855376	+	77.35	tss-astroIL1b.tsr.txt|tss-astroNT.tsr.txt	promoter-TSS (NM_025349)	promoter-TSS (NM_025349)	26	NM_175195	ENSMUSG00000035206	Sppl2b	3110056O03Rik|PSL1	signal peptide peptidase like 2B	protein-coding	7.02329	7.43036	6.83346	6.55947	6.28535	6.13969	-1.0804	0.105559			x	x			-0.0557997	0.94173	chr19	2328606	2328763	+	x
Merged-chr11-100574881-2	chr11	100574806	100574956	-	70.45	tss-astroIL1b.tsr.txt|tss-astroNT.tsr.txt	promoter-TSS (NM_009923)	promoter-TSS (NM_009923)	-58	NM_009923	ENSMUSG00000006782	Cnp	CNPase|Cnp-1|Cnp1	2',3'-cyclic nucleotide 3' phosphodiesterase	protein-coding	6.71383	7.22496	6.99459	5.9077	6.29376	6.3918	-1.08882	0.105559			x	x			-0.055306	0.946845	chr17	41966683	41966779	-	x
Merged-chr13-28417752-1	chr13	28417677	28417827	+	19.1	tss-astroNT.tsr.txt	Intergenic	Intergenic	275268	NM_023746	ENSMUSG00000017064	Prl5a1	1600013P04Rik|D13Wsu14e|Ghd24|PLP-L|Prlpl	prolactin family 5, subfamily a, member 1	protein-coding	4.81406	4.34832	4.21	3.82268	3.45744	3.5607	-1.90295	0.105559			x	x			-1.4558	0.00627996	chr6	22148453	22148636	-	x
Merged-chr14-19166913-2	chr14	19166838	19166988	-	21.55	tss-astroIL1b.tsr.txt|tss-astroNT.tsr.txt	Intergenic	RLTR23|LTR|ERV1	-272646	NM_001360327	ENSMUSG00000058317	Ube2e2	-	ubiquitin-conjugating enzyme E2E 2	protein-coding	4.45672	4.47967	3.86746	5.44692	5.26114	4.88934	1.67335	0.105559			x	x			-0.439776	0.366369
Merged-chr16-30060737-1	chr16	30060662	30060812	-	13.8	tss-astroNT.tsr.txt	Intergenic	Intergenic	-4620	NM_008235	ENSMUSG00000022528	Hes1	Hry|bHLHb39	hes family bHLH transcription factor 1	protein-coding	4.68723	3.7145	3.90921	3.44922	3.0521	2.57986	-2.61653	0.105559							na	na	chr3	194131144	194131310	-
Merged-chr2-94241933-2	chr2	94241856	94242011	-	2580.2	tss-astroIL1b.tsr.txt|tss-astroNT.tsr.txt	promoter-TSS (NR_029752)	promoter-TSS (NR_029752)	-480	NR_029752	ENSMUSG00000065511	Mir129-2	Mirn129-2|mir-129-2	microRNA 129-2	ncRNA	11.3925	11.0047	10.774	12.794	12.8245	10.0308	1.55843	0.105559			x	x		x	-0.0896649	0.21466	chr11	43580853	43581008	+	x
Merged-chr12-104978680-1	chr12	104978605	104978755	+	14.2	tss-astroNT.tsr.txt	intron (NM_172500, intron 1 of 16)	intron (NM_172500, intron 1 of 16)	19997	NM_001042699	ENSMUSG00000054150	Syne3	KASH3|nesprin-3	spectrin repeat containing, nuclear envelope family member 3	protein-coding	3.91355	3.8313	3.21546	2.34679	2.30977	3.01111	-3.22903	0.105559			x	x			na	na	chr14	95477676	95477790	+
Merged-chrX-164269680-1	chrX	164269605	164269755	+	35.1	tss-astroNT.tsr.txt	intron (NM_001301402, intron 1 of 8)	intron (NM_001301402, intron 1 of 8)	249	NM_001301402	ENSMUSG00000031379	Pir	2310042L19Rik|Pirnl	pirin	protein-coding	5.14177	4.3462	5.41443	3.39895	3.33779	4.48533	-2.15314	0.105559			x	x			-0.918192	0.037145	chrX	15493146	15493253	-	x
Merged-chr3-89215606-2	chr3	89215531	89215681	-	60.65	tss-astroIL1b.tsr.txt|tss-astroNT.tsr.txt	promoter-TSS (NR_149740)	promoter-TSS (NR_149740)	426	NM_013691	ENSMUSG00000028047	Thbs3	TSP3|Thbs-3	thrombospondin 3	protein-coding	5.99002	6.24129	6.00301	6.92632	6.5743	7.02241	1.07828	0.105605							-0.0393461	0.970704	chr1	155207434	155207586	+	x
Merged-chr18-36560166-2	chr18	36560088	36560245	-	286.65	tss-astroIL1b.tsr.txt|tss-astroNT.tsr.txt	promoter-TSS (NM_175375)	promoter-TSS (NM_175375)	-437	NM_175375	ENSMUSG00000024483	Ankhd1	1110004O12Rik|4933432B13Rik|9130019P20Rik|A530027J04Rik|A630021B20Rik|Mask|mFLJ00246|mKIAA1085	ankyrin repeat and KH domain containing 1	protein-coding	8.50028	8.55595	8.19566	9.16755	9.04052	9.00883	0.810025	0.105643			x	x		x	-0.27052	0.200572	chr5	140401320	140401475	-	x
Merged-chr5-64811596-1	chr5	64811521	64811671	-	11.8	tss-astroIL1b.tsr.txt	intron (NR_165035, intron 1 of 6)	intron (NR_165035, intron 1 of 6)	8075	NR_165035	ENSMUSG00000029178	Klf3	9930027G08Rik|Bklf|Tef-2	Kruppel-like factor 3 (basic)	protein-coding	2.96147	2.64892	2.45931	3.64269	3.39123	3.52233	2.77944	0.105749			x	x	x	x	na	na	chr4	38673098	38673254	-	x
Merged-chr1-132208284-1	chr1	132208209	132208359	-	13.8	tss-astroNT.tsr.txt	intron (NM_001033250, intron 1 of 3)	intron (NM_001033250, intron 1 of 3)	10196	NR_029777	ENSMUSG00000065435	Mir135b	Mirn135b|mir-135b	microRNA 135b	ncRNA	2.42126	3.56438	2.96022	1.98999	2.36636	1.98192	-3.65684	0.105749			x	x			na	na	chr1	205436067	205436222	+	x
Merged-chr19-15924984-2	chr19	15924909	15925059	-	132.85	tss-astroIL1b.tsr.txt|tss-astroNT.tsr.txt	promoter-TSS (NM_001205339)	promoter-TSS (NM_001205339)	75	NM_177420	ENSMUSG00000024640	Psat1	D8Ertd814e|EPIP|PSA|Psat	phosphoserine aminotransferase 1	protein-coding	7.82916	7.84767	8.43462	7.37243	7.46659	7.01279	-0.999446	0.105749			x	x			-0.114092	0.718293	chr9	78297048	78297225	+	x
Merged-chr2-4422057-1	chr2	4421982	4422132	+	18.2	tss-astroIL1b.tsr.txt	intron (NM_001177843, intron 1 of 23)	intron (NM_001177843, intron 1 of 23)	21081	NM_001177843	ENSMUSG00000026657	Frmd4a	2700017I06Rik|5330420J21|C230040M21Rik|Frmd4|Gm13190|mKIAA1294	FERM domain containing 4A	protein-coding	3.8126	3.16199	2.98735	4.13193	4.20532	4.56002	2.26874	0.105749			x	x			na	na	chr10	13866183	13866335	-	x
Merged-chr3-135212443-2	chr3	135212368	135212518	-	148.35	tss-astroIL1b.tsr.txt|tss-astroNT.tsr.txt	promoter-TSS (NM_173762)	promoter-TSS (NM_173762)	-120	NM_173762	ENSMUSG00000045328	Cenpe	312kDa|C530022J18|CENP-E|Kif10	centromere protein E	protein-coding	7.78921	8.21623	8.29434	7.52644	7.48504	7.13746	-0.939117	0.105749			x	x			-0.0793098	0.818195	chr4	103198468	103198577	+	x
Merged-chr19-46572704-2	chr19	46572629	46572779	+	24.2	tss-astroIL1b.tsr.txt|tss-astroNT.tsr.txt	promoter-TSS (NM_053196)	promoter-TSS (NM_053196)	478	NM_001355233	ENSMUSG00000025035	Arl3	-	ADP-ribosylation factor-like 3	protein-coding	4.10127	4.77002	4.61089	5.39297	5.12672	5.81177	1.6094	0.105756			x	x			-0.0870021	0.940809	chr10	102713836	102713994	+	x
Merged-chr7-65454313-1	chr7	65454238	65454388	-	20.2	tss-astroIL1b.tsr.txt	Intergenic	Intergenic	-83069	NM_009386	ENSMUSG00000030516	Tjp1	ZO1	tight junction protein 1	protein-coding	2.83636	3.07836	3.65301	4.68053	4.54765	3.4822	2.53018	0.105777			x	x	x		na	na	chr15	29907655	29907685	-
Merged-chr19-36347341-1	chr19	36347266	36347416	+	11.3	tss-astroIL1b.tsr.txt	promoter-TSS (NM_001368690)	promoter-TSS (NM_001368690)	-988	NM_001368690	ENSMUSG00000024805	Pcgf5	0610009F02Rik|1110054A01Rik|5830406C17Rik|5830443C21Rik|9530023M17Rik	polycomb group ring finger 5	protein-coding	2.34447	2.31744	2.59136	3.18358	3.50738	2.49812	3.5162	0.105787							na	na	chr10	91161746	91161913	+
Merged-chr13-57308295-2	chr13	57308187	57308403	-	33.6	tss-astroIL1b.tsr.txt|tss-astroNT.tsr.txt	Intergenic	Intergenic	344451	NR_168711		Gm40962	-	predicted gene, 40962	ncRNA	5.11041	5.30299	5.41608	6.17847	5.81754	6.24104	1.24678	0.10583			x	x	x		-0.990844	0.0167397	chr5	136821061	136821313	-	x
Merged-chr11-88162402-1	chr11	88162327	88162477	-	12.5	tss-astroIL1b.tsr.txt	intron (NM_198013, intron 1 of 10)	intron (NM_198013, intron 1 of 10)	-7163	NM_001172099	ENSMUSG00000018378	Cuedc1	C330016O16Rik	CUE domain containing 1	protein-coding	2.62895	2.79792	3.09922	3.78719	3.53254	3.78708	2.57708	0.10583			x	x			na	na	chr17	57892508	57892622	+	x
Merged-chr7-12965876-2	chr7	12965801	12965951	+	217.15	tss-astroIL1b.tsr.txt|tss-astroNT.tsr.txt	promoter-TSS (NM_178732)	promoter-TSS (NM_178732)	38	NM_178732	ENSMUSG00000004500	Zfp324	A930002M05|D430030K24Rik|ZF5128	zinc finger protein 324	protein-coding	8.87535	8.83111	8.34197	8.18487	8.01306	7.59783	-0.948525	0.10583			x	x			-0.315735	0.174846	chr19	58451582	58451698	+	x
Merged-chr7-116276606-1	chr7	116276531	116276681	+	22.6	tss-astroNT.tsr.txt	intron (NM_001305185, intron 3 of 26)	intron (NM_001305185, intron 3 of 26)	31770	NM_001305185	ENSMUSG00000045659	Plekha7	A430081P20Rik	pleckstrin homology domain containing, family A member 7	protein-coding	5.62047	4.69616	4.5698	4.02122	4.34576	3.59856	-1.89995	0.10583			x	x			-0.235823	0.776732	chr11	16975939	16976148	+
Merged-chr14-30611191-1	chr14	30611116	30611266	+	7.01	tss-astroNT.tsr.txt	promoter-TSS (NM_001310682)	promoter-TSS (NM_001310682)	-881	NM_001310682	ENSMUSG00000021948	Prkcd	D14Ertd420e|PKC[d]|PKCdelta|Pkcd	protein kinase C, delta	protein-coding	2.71737	2.63011	2.1181	1.95131	1.74227	1.75287	-4.17401	0.10583			x				na	na	chr3	53176232	53176396	-	x
Merged-chr14-26637411-1	chr14	26637336	26637486	+	17.3	tss-astroIL1b.tsr.txt	promoter-TSS (NM_007479)	promoter-TSS (NM_007479)	-723	NM_007479	ENSMUSG00000021877	Arf4	-	ADP-ribosylation factor 4	protein-coding	3.27377	2.34233	2.41288	4.45219	4.08472	2.86663	3.18704	0.10583			x				na	na
Merged-chr11-109909390-1	chr11	109909315	109909465	-	8.15	tss-astroNT.tsr.txt	Intergenic	RMER2|LTR|ERV1	63512	NR_045909	ENSMUSG00000087393	1700023C21Rik	-	RIKEN cDNA 1700023C21 gene	ncRNA	2.65175	2.8405	2.38813	1.86046	2.06374	1.85553	-3.88668	0.10583							na	na
Merged-chr2-130530238-1	chr2	130530163	130530313	+	10.2	tss-astroIL1b.tsr.txt	intron (NM_001355161, intron 7 of 21)	intron (NM_001355161, intron 7 of 21)	33511	NR_040348	ENSMUSG00000060029	4930473A02Rik	-	RIKEN cDNA 4930473A02 gene	ncRNA	2.8057	2.28763	2.30638	3.42644	3.24151	3.23141	3.22334	0.105867			x	x			na	na	chr20	3001718	3001888	+
Merged-chr5-29569006-1	chr5	29568931	29569081	-	61.4	tss-astroNT.tsr.txt	promoter-TSS (NM_133907)	promoter-TSS (NM_133907)	-236	NM_133907	ENSMUSG00000039000	Ube3c	RAUL|mKIAA0010	ubiquitin protein ligase E3C	protein-coding	6.70296	6.42177	6.32311	5.82229	5.48823	5.8091	-1.13335	0.105867			x	x			-0.30662	0.448815
Merged-chr7-97696606-2	chr7	97696531	97696681	-	135.8	tss-astroIL1b.tsr.txt|tss-astroNT.tsr.txt	promoter-TSS (NR_154552)	promoter-TSS (NR_154552)	15	NR_154551	ENSMUSG00000086993	Rsf1os2	Gm15623	remodeling and spacing factor 1, opposite strand 2	ncRNA	7.20385	7.15942	7.52149	8.22948	8.15759	7.67765	0.960843	0.105884			x	x			-0.107163	0.719147	chr11	77637778	77637928	+	x
Merged-chr4-141875400-2	chr4	141875307	141875494	+	31.65	tss-astroIL1b.tsr.txt|tss-astroNT.tsr.txt	promoter-TSS (NM_025994)	promoter-TSS (NM_025994)	-480	NM_025994	ENSMUSG00000040659	Efhd2	2600015J22Rik|D4Wsu27e	EF hand domain containing 2	protein-coding	4.83567	5.2152	5.06389	6.1177	5.91983	5.5938	1.33796	0.105926			x		x		-0.355839	0.423663	chr1	15409323	15409510	-	x
Merged-chr2-17741645-2	chr2	17741569	17741721	-	34.7	tss-astroIL1b.tsr.txt|tss-astroNT.tsr.txt	Intergenic	Intergenic	-10511	NM_028757	ENSMUSG00000053702	Nebl	1200007O21Rik|A630080F05Rik|D830029A09Rik|Lnebl	nebulette	protein-coding	4.99491	5.38732	4.92266	6.01958	6.2143	5.67077	1.34748	0.105929			x	x	x		-0.168526	0.785867	chr10	21184289	21184484	-	x
Merged-chr1-168357028-1	chr1	168356953	168357103	-	21.1	tss-astroIL1b.tsr.txt	intron (NM_183355, intron 2 of 8)	intron (NM_183355, intron 2 of 8)	75141	NM_008783	ENSMUSG00000052534	Pbx1	2310056B04Rik|D230003C07Rik|Pbx-1	pre B cell leukemia homeobox 1	protein-coding	3.57996	3.69604	3.81583	4.20075	4.41879	5.02261	1.93527	0.106015							-0.124291	0.917659	chr1	164636228	164636361	+
[truncated: 22,156,115 more chars]
