## Supplementary material for "Transcription initiation profiling defines the regulatory logic of astrocyte gene regulation": Supp Table 4

### Sheet: SupplTable4
	TRAIT.PUBMEDID	P.VALUE	OVERLAP	FDR
1	25-Hydroxyvitamin D levels:37513634	1		1
2	3-Hydroxybutyrate levels:35213538	1		1
3	A body shape index:34021172	0	1:77979081,3:43691004,11:65638129	0
4	Abdominal aortic aneurysm:27899403	1		1
5	Abdominal aortic aneurysm:32981348	1		1
6	Abdominal aortic aneurysm:34469433	1		1
7	Acceptance of an invitation to participate in a mental health questionnaire:33563987	1		1
8	Accessory basal nucleus volume:37391117	1		1
9	Acetate levels:35213538	1		1
10	Acetone levels:35213538	1		1
11	Acne (severe):30542056	1		1
12	Activated partial thromboplastin time:29403010	1		1
13	Adiponectin levels:22479202	1		1
14	Adiponectin levels:31178129	1		1
15	Adolescent idiopathic scoliosis:30395268	1		1
16	Adolescent idiopathic scoliosis:31417091	1		1
17	Adult body size:32376654	0	9:123331720,11:76763783,12:54259474,16:24539609	0
18	Advanced age-related macular degeneration:26691988	1		1
19	Adventurousness:30643258	0.00173416	1:23371124	0.00488412
20	Aerodigestive squamous cell cancer (pleiotropy):33667223	1		1
21	Age at first birth:27798627	1		1
22	Age at first birth:34211149	0.000695742	8:144465327	0.00251137
23	Age at first sexual intercourse:27089180	1		1
24	Age at first sexual intercourse:34211149	0	1:77979081,1:87328913	0
25	Age at menopause:30595370	0	12:10723329,12:56752285,17:43021209	0
26	Age at menopause:34050765	0.000529595	11:101034325	0.00211525
27	Age at natural menopause:34349265	0	12:10723329,12:56752285,8:38030499,12:6663043	0
28	Age at voice drop:27182965	1		1
29	Age of smoking initiation (MTAG):30643251	0.00179647	1:18110163	0.00504556
30	Age of smoking initiation:30643251	1		1
31	Age-related hearing impairment (MTAG):32986727	1		1
32	Age-related hearing impairment:34108613	0	5:149221680,22:37735350	0
33	Age-related macular degeneration:23455636	1		1
34	Airflow obstruction:22837378	0.000311526	4:56467946	0.00144357
35	Alanine aminotransferase levels:33339817	0.000373832	10:96700824	0.00165286
36	Alanine aminotransferase levels:33462484	0	1:16187874,2:178480456,3:136862769,10:99913702,19:44912921,20:33720469	0
37	Alanine aminotransferase levels:33547301	0	2:178480456,6:20404189	0
38	Alanine aminotransferase levels:33980691	1		1
39	Alanine aminotransferase levels:34315874	0.00100727	13:109719923	0.00305805
40	Alanine aminotransferase levels:34594039	0	10:96700824,6:20404189,1:26695422,6:130020584	0
41	Alanine aminotransferase levels:35810165	0.000155763	9:114386150	0.000852488
42	Alanine levels:33414548	1		1
43	Alanine levels:35213538	0	8:144522536,11:18383944	0
44	Alanine transaminase levels in high alcohol intake:32561361	1		1
45	Alanine transaminase levels:29403010	0	10:96700824,21:28754160	0
46	Albumin levels:35213538	1		1
47	Albumin-globulin ratio:29403010	0.000488058	5:72956648	0.0019966
48	Alcohol consumption (drinks per week) (MTAG):30643251	1		1
49	Alcohol consumption (drinks per week):30643251	1		1
50	Alcohol consumption (drinks per week):30643258	1		1
51	Alcohol consumption (drinks per week):30679032	1		1
52	Alcohol consumption (heavy vs. light/non-drinkers):31998841	1		1
53	Alcohol consumption x experiences in childhood (felt loved by family member) interaction:34417442	1		1
54	Alcohol consumption x hours spent using computers interaction:34877740	1		1
55	Alcohol consumption x hours spent watching television interaction:34877740	0.000415369	15:93073604	0.00177827
56	Alcohol consumption x playing computer games interaction:34877740	1		1
57	Alcohol consumption x traumatic event in childhood (felt hated by family member) interaction:34417442	0.000373832	5:141509086	0.00165286
58	Alcohol consumption:28937693	1		1
59	Alcohol consumption:31358974	1		1
60	Alcohol use disorder (consumption score):30940813	1		1
61	Alcohol use disorder (consumption score):33861876	1		1
62	Alcohol use disorder (total score):30336701	1		1
63	Alcohol use disorder:30940813	1		1
64	Allergic disease (asthma, hay fever or eczema):29083406	0	1:161215268,14:35292469	0
65	Allergic disease (asthma, hay fever or eczema):29679657	1		1
66	Allergic disease (asthma, hay fever or eczema):29785011	1		1
67	Allergic disease (asthma, hay fever or eczema):31361310	0.000872274	1:161215268	0.00283524
68	Allergic rhinitis:30013184	0.000456906	19:33227147	0.0019077
69	Allergic rhinitis:31361310	0	1:161215268,15:67150258	0
70	Allergic sensitization:30013184	1		1
71	Allergy:27182965	1		1
72	Alzheimer's disease (late onset):24162737	1		1
73	Alzheimer's disease (late onset):28714976	0	8:27608798,19:572671	0
74	Alzheimer's disease (late onset):30617256	1		1
75	Alzheimer's disease in APOE e4- carriers:25778476	1		1
76	Alzheimer's disease or family history of Alzheimer's disease:29777097	1		1
77	Alzheimer's disease or family history of Alzheimer's disease:30617256	0.000820353	19:44747899	0.00275036
78	Alzheimer's disease or family history of Alzheimer's disease:33589840	0.00026999	19:45001919	0.00128946
79	Alzheimer's disease or gastroesophageal reflux disease and/or peptic ulcer disease:35851147	1		1
80	Alzheimer's disease or gastroesophageal reflux disease:35851147	0	7:100867817,17:49390785,19:19405622	0
81	Alzheimer's disease or peptic ulcer disease:35851147	1		1
82	Alzheimer's disease:31473137	1		1
83	Alzheimer's disease:33654092	1		1
84	Alzheimer's disease:34099642	1		1
85	Alzheimer's disease:35379992	1		1
86	Amyotrophic lateral sclerosis:29566793	1		1
87	Amyotrophic lateral sclerosis:34873335	0.000166147	7:157689088	0.00089481
88	Angina pectoris:34594039	0.000623053	13:110397276	0.00236713
89	Angiopoietin-1 receptor levels:33067605	1		1
90	Ankle injury:28957384	1		1
91	Ankylosing spondylitis:23749187	1		1
92	Anorexia nervosa, attention-deficit/hyperactivity disorder, autism spectrum disorder, bipolar disorder, major depression, obsessive-compulsive disorder, schizophrenia, or Tourette syndrome (pleiotropy):31835028	1		1
93	Anterior amygdaloid area volume:37391117	1		1
94	Anti-SARS-CoV-2 spike protein IgG seronegativity after first dose of COVID-19 vaccine:38181733	0.000103842	6:29943062	0.000607747
95	Anxiety and stress-related disorders:31116379	1		1
96	Anxiety score:38328521	1		1
97	Anxiety severity x hours spent watching television interaction:34877740	0.000415369	15:93073604	0.00177827
98	Anxiety severity x playing computer games interaction:34877740	1		1
99	Anxiety/tension (special factor of neuroticism):30867560	1		1
100	Anxiety:33859377	1		1
101	Anxiety:38328521	1		1
102	Apolipoprotein A1 levels:32203549	0	19:44747899,3:48595323,6:34224259,7:4745021,8:125432813,14:102777071,16:57186104	0
103	Apolipoprotein A1 levels:33462484	0	3:136862769,1:62726106,11:121930421,16:56619833	0
104	Apolipoprotein A1 levels:34226706	1		1
105	Apolipoprotein A1 levels:35213538	1		1
106	Apolipoprotein B levels:32203549	0	1:26695422,5:123513182,5:132419959	0
107	Apolipoprotein B levels:33462484	0	3:136862769,6:20404189,1:62726106,2:27356305,2:27706156,19:10315921,20:45934578	0
108	Apolipoprotein B levels:34226706	1		1
109	Apolipoprotein B levels:35213538	0.000654206	3:136819349	0.00244422
110	Appendicular lean mass:31761296	0	1:155073926,3:184338313	0
111	Appendicular lean mass:33097823	0	12:56752285,1:37990219,2:45651621,3:9933702,3:141402972,7:4641825,8:56752460,9:95506816,9:136483046,10:28677304,10:59709780,10:70672291,13:29594961,14:22836440,15:98852605,16:2205806,16:67893337,17:28717464,17:65560284,19:4910009,20:35277785	0
112	Arginine levels:33414548	0.000103842	19:12890733	0.000607747
113	Arterial stiffness index:31235810	1		1
114	Ascending aorta diameter:35637384	1		1
115	Ascending aorta maximum area:34968759	1		1
116	Ascending aorta minimum area:34968759	1		1
117	Aspartate aminotransferase levels:29403010	1		1
118	Aspartate aminotransferase levels:33339817	1		1
119	Aspartate aminotransferase levels:33462484	0	10:99913702,1:9181780,3:170356586	0
120	Aspartate aminotransferase levels:33547301	0	10:96700824,2:178480456,1:205075211,11:89491285,12:6384185,15:78944951	0
121	Aspartate aminotransferase levels:33980691	1		1
122	Aspartate aminotransferase levels:34226706	1		1
123	Aspartate aminotransferase levels:34315874	0.000986501	13:109719923	0.00302676
124	Aspartate aminotransferase levels:34594039	0	10:96700824,1:9181780,1:205075211,12:6384185	0
125	Aspartate aminotransferase levels:35810165	1		1
126	Aspartate aminotransferase platelet ratio index in high alcohol intake:32561361	1		1
127	Aspartate aminotransferase to alanine aminotransferase ratio:33462484	0	3:136862769,19:44912921,20:33720469	0
128	Aspartate transaminase levels in high alcohol intake:32561361	1		1
129	Asthma (adult onset):30929738	1		1
130	Asthma (adult onset):31036433	1		1
131	Asthma (age of onset):31036433	1		1
132	Asthma (childhood onset):30929738	0	1:161215268,12:123150549	0
133	Asthma (childhood onset):31036433	1		1
134	Asthma (childhood onset):31669095	0	1:161215268,1:151790858,6:90296024	0
135	Asthma (moderate or severe):30552067	1		1
136	Asthma and cardiovascular disease:35126453	1		1
137	Asthma and hay fever:24388013	1		1
138	Asthma and major depressive disorder:31619474	1		1
139	Asthma onset (childhood vs adult):30929738	0.000539979	1:161215268	0.00213984
140	Asthma or allergic disease (pleiotropy):29785011	1		1
141	Asthma-COPD overlap syndrome:35104449	1		1
142	Asthma:20860503	1		1
143	Asthma:27182965	1		1
144	Asthma:27611488	1		1
145	Asthma:29273806	0	15:67150258,8:118952044	0
146	Asthma:30929738	0.00153686	1:161215268	0.00439569
147	Asthma:31361310	1		1
148	Asthma:31619474	0.00132918	1:161215268	0.00387279
149	Asthma:31959851	0	8:144103704,19:3136093	0
150	Asthma:34103634	0.000706127	19:3136093	0.0025353
151	Asthma:34594039	0.000726895	1:161215268	0.00256439
152	Atopic asthma:31669095	0	1:161215268,15:67150258,1:151790858,19:3136093	0
153	Atopic dermatitis:26482879	1		1
154	Atopic dermatitis:34116867	0.000550363	7:20352241	0.00216405
155	Atopic dermatitis:34594039	1		1
156	Atrial fibrillation/atrial flutter:34594039	0	2:200306468,18:48947822	0
157	Atrial fibrillation:22544366	1		1
158	Atrial fibrillation:28416818	1		1
159	Atrial fibrillation:28416822	1		1
160	Atrial fibrillation:29290336	1		1
161	Atrial fibrillation:29892015	0.00168224	18:48947822	0.0047511
162	Atrial fibrillation:30061737	0	18:48947822,1:21956126,6:36679512,16:2215270	0
163	Atrial fibrillation:33990960	1		1
164	Attention deficit hyperactivity disorder or cannabis use:30610198	1		1
165	Attention deficit hyperactivity disorder:29325848	1		1
166	Attention deficit hyperactivity disorder:30478444	1		1
167	Autism spectrum disorder, attention deficit-hyperactivity disorder, bipolar disorder, major depressive disorder, and schizophrenia (combined):23453885	1		1
168	Autism spectrum disorder:30804558	1		1
169	Autoimmune traits (pleiotropy):30572963	1		1
170	Autoimmune traits:30595370	1		1
171	Autoimmune traits:32534018	0.000124611	6:31896761	0.000710807
172	Automobile speeding propensity:30643258	1		1
173	Average diameter for HDL particles:35213538	1		1
174	Average diameter for LDL particles:35213538	1		1
175	Average diameter for VLDL particles:35213538	1		1
176	B-cell acute lymphoblastic leukaemia:31767839	0.000103842	14:23120140	0.000607747
177	BMI (adjusted for smoking behaviour):28443625	0.000809969	3:61250788	0.00273364
178	BMI in non-smokers:28443625	0.000602285	3:61250788	0.00231868
179	BMI in smokers:28443625	0.000186916	3:61250788	0.000985689
180	Bacterial meningitis:28928442	1		1
181	Balding type 1:30595370	0	1:37996149,1:152110849,2:241315963,6:7109432,6:111686822	0
182	Barrett's esophagus or Esophageal adenocarcinoma:27527254	1		1
183	Barrett's esophagus or Esophageal adenocarcinoma:32918910	1		1
184	Barrett's esophagus or esophageal adenocarcinoma x sex interaction (2df test):32918910	1		1
185	Basal cell carcinoma:24403052	1		1
186	Basal cell carcinoma:25855136	1		1
187	Basal cell carcinoma:27539887	1		1
188	Basal cell carcinoma:31174203	0	15:78944951,6:90296024,7:47406044,11:64340263,11:65873562	0
189	Basal cell carcinoma:33549134	0.000737279	11:64340263	0.00257857
190	Basal nucleus volume:37391117	1		1
191	Basophil count:32888493	0	6:81753659,11:3841558,12:128817710,14:57390444,17:74748373	0
192	Basophil count:32888494	0	6:81753659,12:128817710,14:57390444,17:74748373,6:31271272	0
193	Basophil count:34469753	0.000944964	10:97334679	0.00295301
194	Basophil count:34594039	0	14:57390444,1:205680045,19:18419351	0
195	Basophil percentage of granulocytes:27863252	1		1
196	Basophil percentage of white cells:27863252	1		1
197	Basophil percentage of white cells:32888494	0	12:128817710,14:57390444,10:75431683	0
198	Bell's palsy:33602968	1		1
199	Benign prostatic hyperplasia and lower urinary tract symptoms (prostate cancer excluded):30410027	1		1
200	Benign prostatic hyperplasia and lower urinary tract symptoms:30410027	1		1
201	Bilirubin levels:34226706	1		1
202	Bioavailable testosterone levels:32042192	0.00316719	1:26695422	0.00872592
203	Biological sex:33888908	1		1
204	Bipolar I disorder:31043756	0	2:27891044,12:110281387	0
205	Bipolar I disorder:34002096	1		1
206	Bipolar disorder (MTAG):33479212	1		1
207	Bipolar disorder (MTAG):34159505	1		1
208	Bipolar disorder or attention deficit hyperactivity disorder:27890468	1		1
209	Bipolar disorder or body mass index:31754094	1		1
210	Bipolar disorder or major depressive disorder:31926635	1		1
211	Bipolar disorder vs major depressive disorder (ordinary least squares (OLS)):33686288	1		1
212	Bipolar disorder x sex interaction:34099189	1		1
213	Bipolar disorder:28115744	1		1
214	Bipolar disorder:31043756	0.00159917	17:44123673	0.00453546
215	Bipolar disorder:33169155	1		1
216	Bipolar disorder:34002096	1		1
217	Bipolar disorder:34099189	1		1
218	Birth length (MTAG):31681408	1		1
219	Birth weight (MTAG):31681408	1		1
220	Birth weight:23202124	1		1
221	Birth weight:27680694	1		1
222	Birth weight:31043758	0	2:96816264,6:37138117,10:122375287,15:90886057	0
223	Birth weight:31097437	1		1
224	Bitter alcoholic beverage consumption:31046077	0.00100727	21:33067583	0.00305805
225	Bitter beverage consumption:31046077	1		1
226	Bitter non-alcoholic beverage consumption:31046077	1		1
227	Bladder cancer:32887889	1		1
228	Blond vs. brown/black hair color:30531825	0	1:85062323,1:205211934,11:44475002,11:69049973	0
229	Blood glucose levels:31928498	1		1
230	Blood glucose levels:33462484	1		1
231	Blood osmolality (transformed sodium):28360221	1		1
232	Blood pressure traits (multi-trait analysis):28498854	1		1
233	Blood pressure:21909110	1		1
234	Blood pressure:24954895	1		1
235	Blood sugar levels:29403010	1		1
236	Blood urea nitrogen levels:29403010	1		1
237	Blood urea nitrogen levels:31152163	0	1:155208991,2:218609014,3:121995544	0
238	Blood urea nitrogen levels:34594039	0.000456906	1:155208991	0.0019077
239	Body fat percentage and HDL-C (pairwise):33619380	1		1
240	Body fat percentage and triglycerides (pairwise):33619380	1		1
241	Body fat percentage and type 2 diabetes (pairwise):33619380	1		1
242	Body fat percentage or coronary artery disease (MTAG):33910581	1		1
243	Body fat percentage:26833246	1		1
244	Body fat percentage:30593698	1		1
245	Body fat percentage:33980691	0	1:203558684,11:62612555	0
246	Body mass index (adult):28430825	1		1
247	Body mass index (age <50):26426971	1		1
248	Body mass index (joint analysis main effects and physical activity interaction):28448500	0.000996885	3:61250788	0.0030402
249	Body mass index (joint analysis main effects and smoking interaction):28443625	0.000809969	3:61250788	0.00273364
250	Body mass index and HDL-C (pairwise):33619380	1		1
251	Body mass index and systole blood pressure (pairwise):33619380	1		1
252	Body mass index and triglycerides (pairwise):33619380	1		1
253	Body mass index and type 2 diabetes (pairwise):33619380	1		1
254	Body mass index in physically active individuals:28448500	0.000872274	3:61250788	0.00283524
255	Body mass index in physically inactive individuals:28448500	1		1
256	Body mass index variance:31453325	1		1
257	Body mass index x sex x age interaction (4df test):26426971	1		1
258	Body mass index:19079260	1		1
259	Body mass index:19079261	1		1
260	Body mass index:20935630	1		1
261	Body mass index:24861553	1		1
262	Body mass index:25673413	0	3:61250788,6:163396879	0
263	Body mass index:26426971	0.00205607	3:61250788	0.00573492
264	Body mass index:26961502	0.000363448	3:61250788	0.00162468
265	Body mass index:28448500	0.000986501	3:61250788	0.00302676
266	Body mass index:28552196	1		1
267	Body mass index:28892062	0	3:61250788,10:63554951	0
268	Body mass index:29273807	1		1
269	Body mass index:29381148	1		1
270	Body mass index:30108127	0	3:61250788,6:163396879,10:63554951,10:21494705	0
271	Body mass index:30239722	0	12:56041628,13:27424463,19:33819895	0
272	Body mass index:30595370	0	9:123331720,11:76763783	0
273	Body mass index:31217584	1		1
274	Body mass index:31453325	1		1
275	Body mass index:31669095	1		1
276	Body mass index:34594039	0	6:42564364,15:23687320	0
277	Body size at age 10:32376654	0	16:24539609,11:65872733,11:69675578	0
278	Breast cancer (estrogen-receptor negative):29058716	1		1
279	Breast cancer specific mortality in breast cancer:30787463	1		1
280	Breast cancer specific mortality in estrogen receptor positive breast cancer:30787463	1		1
281	Breast cancer, ovarian cancer or prostate cancer (pleiotropy):27432226	1		1
282	Breast cancer:23535729	0	1:113905767,18:26757460	0
283	Breast cancer:23535733	1		1
284	Breast cancer:25751625	0	1:113905767,18:26757460	0
285	Breast cancer:29058716	1		1
286	Breast cancer:29059683	0	18:26757460,1:18480845,2:217858732,4:105147856,5:81972251,5:132497907,10:113127459,11:111765903,22:38172826	0
287	Breast cancer:32139696	0	1:113905767,18:26757460,1:18480845,22:38172826	0
288	Breast cancer:32887889	1		1
289	Breast cancer:34290314	1		1
290	Breast cancer:34594039	1		1
291	Breast size:27182965	0.000238837	1:201917642	0.00118251
292	Broad depression or schizophrenia:30626913	1		1
293	Brown vs. black hair color:30531825	0.000508827	16:89873521	0.00205663
294	C-X-C motif chemokine 16 levels:33067605	1		1
295	C-reactive protein levels or HDL-cholesterol levels (pleiotropy):27286809	1		1
296	C-reactive protein levels or LDL-cholesterol levels (pleiotropy):27286809	1		1
297	C-reactive protein levels or total cholesterol levels (pleiotropy):27286809	1		1
298	C-reactive protein levels or triglyceride levels (pleiotropy):27286809	1		1
299	C-reactive protein levels:21300955	0.000207684	16:51124799	0.00107013
300	C-reactive protein levels:29878111	1		1
301	C-reactive protein levels:30388399	0.000924195	16:51124799	0.00291965
302	C-reactive protein levels:31217584	1		1
303	C-reactive protein levels:31900758	0	13:110715303,14:58297863,22:38700597	0
304	C-reactive protein levels:33339817	1		1
305	C-reactive protein levels:33462484	0	2:27356305,2:27706156,20:45934578,16:51124799	0
306	C-reactive protein levels:34226706	0.000145379	1:151831737	0.000810999
307	C-reactive protein levels:35459240	0	22:38700597,3:4721050	0
308	COVID-19 (covid pneumonia vs population):33888907	1		1
309	COVID-19 (covid respiratory support vs population):33888907	1		1
310	COVID-19 (covid vs negative):33888907	1		1
311	COVID-19 (hospitalized covid vs population):33888907	0	6:151452218,9:136051021	0
312	COVID-19 (severe respiratory symptoms vs population):33888907	1		1
313	Caffeine consumption:21490707	1		1
314	Calcium levels:20705733	1		1
315	Calcium levels:24068962	1		1
316	Calcium levels:29403010	1		1
317	Calcium levels:33462484	0	2:61017275,12:4276898	0
318	Calcium levels:33887147	0	1:155208991,2:233387798,11:72041114,14:24400540,14:90383885,19:38320104	0
319	Calcium levels:34594039	0.000893043	19:38320104	0.00286594
320	Cancer (pleiotropy)(bidirectional):32887889	1		1
321	Cancer (pleiotropy):27197191	1		1
322	Cancer (pleiotropy):32887889	0	2:200810809,20:36050981	0
323	Cancer:27197191	1		1
324	Cancer:33893285	1		1
325	Cancer:34290314	1		1
326	Cannabis smoking or cigarette smoking or schizophrenia:35235886	1		1
327	Cardio-cerebrovascular disease in dyslipidemia:33632238	1		1
328	Cardiometabolic and hematological traits:27668658	1		1
329	Cardiorespiratory fitness (vo2 max):34753499	1		1
330	Cardiorespiratory fitness:37400433	1		1
331	Cardiovascular disease:30595370	0	2:45651621,11:69312240,13:114281830	0
332	Carotid intima media thickness (maximum):34852643	0.0003946	13:110397276	0.00171473
333	Carotid intima media thickness (mean):31801372	1		1
334	Carotid intima media thickness (mean):34852643	0.000384216	13:110397276	0.00168043
335	Carotid intima media thickness (mean-maximum):31801372	0.000114226	13:110397276	0.000662775
336	Carotid intima media thickness (minimum):34852643	0.000353063	13:110397276	0.00158526
337	Carotid intima media thickness:30510157	1		1
338	Carotid intima media thickness:34852643	1		1
339	Carpal tunnel syndrome:30833571	1		1
340	Carpal tunnel syndrome:34594039	1		1
341	Cataracts (operation):31816047	1		1
342	Cataracts:34127677	1		1
343	Cataracts:34594039	1		1
344	Cathepsin L1 levels:33067605	1		1
345	Celiac disease and Rheumatoid arthritis:26546613	1		1
346	Celiac disease or Rheumatoid arthritis:21383967	1		1
347	Celiac disease:22057235	1		1
348	Celiac disease:30572963	1		1
349	Central corneal thickness:29760442	1		1
350	Central nucleus volume:37391117	1		1
351	Cervical cancer (MTAG):31488892	0	6:31972441,7:105691372	0
352	Cervical cancer:31488892	0	6:31972441,7:105691372	0
353	Cervical cancer:32887889	1		1
354	Chickenpox:28928442	1		1
355	Childhood aggressive behavior:34330890	0.000488058	7:142854785	0.0019966
356	Childhood asthma with severe exacerbations:33328473	1		1
357	Childhood body fatness:33491310	1		1
358	Childhood body mass index:26604143	1		1
359	Childhood body mass index:33045005	1		1
360	Childhood ear infection:27182965	1		1
361	Childhood ear infection:28928442	1		1
362	Childhood maltreatment:33740410	1		1
363	Childhood obesity:31504550	1		1
364	Chin dimples:27182965	1		1
365	Chloride levels:29403010	1		1
366	Cholecystitis:34594039	1		1
367	Cholelithiasis:34594039	1		1
368	Cholesterol levels in IDL:35213538	1		1
369	Cholesterol levels in chylomicrons and extremely large VLDL:35213538	1		1
370	Cholesterol levels in large HDL:35213538	1		1
371	Cholesterol levels in large LDL:35213538	1		1
372	Cholesterol levels in large VLDL:35213538	0.000820353	1:26695422	0.00275036
373	Cholesterol levels in medium HDL:35213538	0.000944964	1:26695422	0.00295301
374	Cholesterol levels in medium LDL:35213538	1		1
375	Cholesterol levels in medium VLDL:35213538	1		1
376	Cholesterol levels in small HDL:35213538	1		1
377	Cholesterol levels in small LDL:35213538	1		1
378	Cholesterol levels in small VLDL:35213538	0.000716511	3:136862769	0.00255446
379	Cholesterol levels in very large HDL:35213538	0.00113188	12:124863223	0.00337067
380	Cholesterol levels in very large VLDL:35213538	0.000830737	1:26695422	0.0027623
381	Cholesterol levels in very small VLDL:35213538	0.000633437	7:1041806	0.00238866
382	Cholesterol to total lipids ratio in IDL:35213538	1		1
383	Cholesterol to total lipids ratio in chylomicrons and extremely large VLDL:35213538	1		1
384	Cholesterol to total lipids ratio in large HDL:35213538	0.00107996	4:973657	0.0032303
385	Cholesterol to total lipids ratio in large LDL:35213538	0.000726895	19:45001919	0.00256439
386	Cholesterol to total lipids ratio in large VLDL:35213538	0.000612669	11:65638129	0.00234086
387	Cholesterol to total lipids ratio in medium HDL:35213538	1		1
388	Cholesterol to total lipids ratio in medium LDL:35213538	1		1
389	Cholesterol to total lipids ratio in medium VLDL:35213538	0.000976116	8:125432813	0.00301316
390	Cholesterol to total lipids ratio in small HDL:35213538	1		1
391	Cholesterol to total lipids ratio in small LDL:35213538	1		1
392	Cholesterol to total lipids ratio in small VLDL:35213538	1		1
393	Cholesterol to total lipids ratio in very large HDL:35213538	1		1
394	Cholesterol to total lipids ratio in very large VLDL:35213538	0	8:125432813,12:123150549	0
395	Cholesterol to total lipids ratio in very small VLDL:35213538	0.000913811	8:125432813	0.00289588
396	Cholesterol, total:19060911	1		1
397	Cholesterol, total:20686565	1		1
398	Cholesterol, total:24097068	0.000758048	11:118615352	0.00263754
399	Cholesterol, total:25961943	0.000488058	11:122655893	0.0019966
400	Cholesteryl ester levels in HDL:35213538	0	1:26695422,7:17940658,7:36152997	0
401	Cholesteryl ester levels in IDL:35213538	1		1
402	Cholesteryl ester levels in LDL:35213538	1		1
403	Cholesteryl ester levels in VLDL:35213538	1		1
404	Cholesteryl ester levels in chylomicrons and extremely large VLDL:35213538	1		1
405	Cholesteryl ester levels in large HDL:35213538	1		1
406	Cholesteryl ester levels in large LDL:35213538	1		1
407	Cholesteryl ester levels in large VLDL:35213538	0.000799585	1:26695422	0.00272586
408	Cholesteryl ester levels in medium HDL:35213538	0.000903427	1:26695422	0.00288555
409	Cholesteryl ester levels in medium LDL:35213538	1		1
410	Cholesteryl ester levels in medium VLDL:35213538	1		1
411	Cholesteryl ester levels in small HDL:35213538	1		1
412	Cholesteryl ester levels in small LDL:35213538	1		1
413	Cholesteryl ester levels in small VLDL:35213538	1		1
414	Cholesteryl ester levels in very large HDL:35213538	0.00117342	12:124863223	0.00347902
415	Cholesteryl ester levels in very large VLDL:35213538	0.000820353	1:26695422	0.00275036
416	Cholesteryl ester levels in very small VLDL:35213538	0.00066459	7:1041806	0.00246935
417	Cholesteryl esters to total lipids ratio in IDL:35213538	1		1
418	Cholesteryl esters to total lipids ratio in chylomicrons and extremely large VLDL:35213538	1		1
419	Cholesteryl esters to total lipids ratio in large HDL:35213538	1		1
420	Cholesteryl esters to total lipids ratio in large LDL:35213538	1		1
421	Cholesteryl esters to total lipids ratio in large VLDL:35213538	1		1
422	Cholesteryl esters to total lipids ratio in medium HDL:35213538	1		1
423	Cholesteryl esters to total lipids ratio in medium LDL:35213538	1		1
424	Cholesteryl esters to total lipids ratio in medium VLDL:35213538	0.000934579	8:125432813	0.0029296
425	Cholesteryl esters to total lipids ratio in small HDL:35213538	1		1
426	Cholesteryl esters to total lipids ratio in small LDL:35213538	1		1
427	Cholesteryl esters to total lipids ratio in small VLDL:35213538	0.000799585	11:65638129	0.00272586
428	Cholesteryl esters to total lipids ratio in very large HDL:35213538	1		1
429	Cholesteryl esters to total lipids ratio in very large VLDL:35213538	0	8:125432813,12:123150549	0
430	Cholesteryl esters to total lipids ratio in very small VLDL:35213538	0.000986501	8:125432813	0.00302676
431	Chronic elevation of alanine aminotransferase (cALT) levels:35654975	1		1
432	Chronic inflammatory diseases (ankylosing spondylitis, Crohn's disease, psoriasis, primary sclerosing cholangitis, ulcerative colitis) (pleiotropy):26974007	0	15:67150258,8:125527723,20:46118343,22:29767846	0
433	Chronic kidney disease:20383146	1		1
434	Chronic kidney disease:26831199	1		1
435	Chronic kidney disease:31152163	1		1
436	Chronic lymphocytic leukemia:34290314	0	1:93180755,1:212791988	0
437	Chronic obstructive pulmonary disease in ever smokers:33106845	1		1
438	Chronic obstructive pulmonary disease in never smokers:33106845	0.000332295	6:32128224	0.00151213
439	Chronic obstructive pulmonary disease in non-current smokers:33106845	1		1
440	Chronic obstructive pulmonary disease or high blood pressure (pleiotropy):30940143	1		1
441	Chronic obstructive pulmonary disease or resting heart rate (pleiotropy):30940143	0.000218069	10:73647891	0.00109848
442	Chronic obstructive pulmonary disease x current smoker interaction (2df):33106845	1		1
443	Chronic obstructive pulmonary disease x current smoker interaction (main effect):33106845	1		1
444	Chronic obstructive pulmonary disease x ever smoker interaction (2df):33106845	0.000498442	6:32128224	0.00201869
445	Chronic obstructive pulmonary disease x ever smoker interaction (main effect):33106845	0.000332295	6:32128224	0.00151213
446	Chronic obstructive pulmonary disease:28166215	1		1
447	Chronic obstructive pulmonary disease:33909500	1		1
448	Chronic obstructive pulmonary disease:34594039	1		1
449	Chronic obstructive pulmonary disease:35308900	1		1
450	Chronic sinus infection:28928442	1		1
451	Chronotype:26955885	1		1
452	Chronotype:27494321	1		1
453	Chronotype:30696823	0	3:186361472,6:55277539,12:57430382	0
454	Cigarette consumption x hours spent using computers interaction:34877740	1		1
455	Cigarette consumption x playing computer games interaction:34877740	1		1
456	Cigarettes smoked per day (MTAG):30643251	0.000903427	15:89400370	0.00288555
457	Citrate levels:35213538	0.000384216	18:79400235	0.00168043
458	Clinical LDL cholesterol levels:35213538	1		1
459	Clinical depression:34586374	1		1
460	Coffee consumption (cups per day):31837886	1		1
461	Coffee consumption:31046077	1		1
462	Coffee consumption:31959922	1		1
463	Cognitive ability (MTAG):29186694	0.000851506	18:12947463	0.00280374
464	Cognitive ability, years of educational attainment or schizophrenia (pleiotropy):31374203	0	18:12947463,15:34367316	0
465	Cognitive ability:29186694	0.000685358	18:12947463	0.00249613
466	Cognitive aspects of educational attainment:33414549	0.0026999	7:21427572	0.00746898
467	Cognitive domain scores for executive function or memory (pleiotropy):37349795	0.00026999	6:154509682	0.00128946
468	Cognitive domain scores for language or memory (pleiotropy):37349795	1		1
469	Cognitive domain scores for language:37349795	1		1
470	Cognitive domain scores for memory:37349795	1		1
471	Cognitive empathy:28584286	1		1
472	Cognitive function:25644384	1		1
473	Cognitive performance (MTAG):30038396	0	18:12947463,7:21427572,10:91609339,11:12844599,12:56042145,15:96366610,16:87410128	0
474	Cognitive performance:30038396	0	7:21427572,12:56042145	0
475	Cognitive traits (MTAG):32895543	1		1
476	Cold sores:28928442	1		1
477	Colon cancer:32887889	1		1
478	Colon polyp:34594039	1		1
479	Colorectal cancer or advanced adenoma:30510241	0	1:37990219,9:22103184	0
480	Colorectal cancer:23266556	1		1
481	Colorectal cancer:26151821	1		1
482	Colorectal cancer:26965516	1		1
483	Colorectal cancer:29471430	1		1
484	Colorectal cancer:29917119	1		1
485	Colorectal cancer:30529582	1		1
486	Colorectal cancer:31089142	1		1
487	Colorectal cancer:34290314	1		1
488	Colorectal cancer:34594039	1		1
489	Colorectal cancer:34671089	1		1
490	Colorectal or endometrial cancer:26621817	1		1
491	Colorectal polyp and colorectal cancer (MTAG):34671089	1		1
492	Concentration of HDL particles:35213538	1		1
493	Concentration of IDL particles:35213538	1		1
494	Concentration of LDL particles:35213538	0.000643821	3:136819349	0.00241433
495	Concentration of VLDL particles:35213538	0.0007892	1:26695422	0.0027087
496	Concentration of chylomicrons and extremely large VLDL particles:35213538	1		1
497	Concentration of large HDL particles:35213538	0.00124611	6:34224259	0.00366768
498	Concentration of large LDL particles:35213538	1		1
499	Concentration of large VLDL particles:35213538	1		1
500	Concentration of medium HDL particles:35213538	1		1
501	Concentration of medium LDL particles:35213538	1		1
502	Concentration of medium VLDL particles:35213538	0	3:136862769,1:26695422	0
503	Concentration of small HDL particles:35213538	1		1
504	Concentration of small LDL particles:35213538	0.000623053	3:136819349	0.00236713
505	Concentration of small VLDL particles:35213538	0.000872274	1:26695422	0.00283524
506	Concentration of very large HDL particles:35213538	0	12:124863223,6:35489950	0
507	Concentration of very large VLDL particles:35213538	0.000882658	19:44912921	0.00285524
508	Concentration of very small VLDL particles:35213538	1		1
509	Corneal astigmatism:23322567	1		1
510	Corneal astigmatism:29422769	1		1
511	Corneal curvature:32193507	1		1
512	Corneal resistance factor (MTAG):35446358	0	3:141402972,1:2290929,10:62077496,20:2800037	0
513	Corneal resistance factor:33311554	0	10:62077496,5:115816997,8:94949566,14:53953591	0
514	Corneal structure:23291589	1		1
515	Coronary artery disease (myocardial infarction, percutaneous transluminal coronary angioplasty, coronary artery bypass grafting, angina or chromic ischemic heart disease):28714975	1		1
516	Coronary artery disease in dyslipidemia:33632238	1		1
517	Coronary artery disease or factor VII levels (pleiotropy):35285134	0.000830737	9:22103184	0.0027623
518	Coronary artery disease or factor VIII levels (pleiotropy):35285134	0.000851506	9:22103184	0.00280374
519	Coronary artery disease or factor XI levels (pleiotropy):35285134	0	9:22103184,5:9546023	0
520	Coronary artery disease or fibrinogen levels (pleiotropy):35285134	0.00111111	9:22103184	0.00331858
521	Coronary artery disease or ischemic stroke:24262325	1		1
522	Coronary artery disease or large artery stroke:24262325	1		1
523	Coronary artery disease or plasminogen activator inhibitor 1 levels (pleiotropy):35285134	1		1
524	Coronary artery disease or tissue plasminogen activator levels (pleiotropy):35285134	1		1
525	Coronary artery disease or von Willebrand factor levels (pleiotropy):35285134	0.000913811	9:22103184	0.00289588
526	Coronary artery disease:24262325	1		1
527	Coronary artery disease:26343387	0	10:89243170,15:90873320	0
528	Coronary artery disease:28714974	1		1
529	Coronary artery disease:29212778	0	13:110397276,15:90886057,10:89243170,15:90873320,11:75563105,17:43021069	0
530	Coronary artery disease:30104761	0	15:90886057,9:22103814	0
531	Coronary artery disease:33020668	0.000778816	10:89243170	0.00268215
532	Coronary heart disease:21378988	0.000186916	10:89243170	0.000985689
533	Coronary heart disease:21378990	1		1
534	Cortical surface area:32193296	0	2:203652310,6:125749643,19:12793586	0
535	Cortical surface area:34560273	0	15:89400370,12:56042145,1:23168827,1:167630296,3:57152552,8:23246682,9:74742127,10:19816294,10:121526106,11:61792609,16:4272040,17:50152080,17:67993845	0
536	Cortical thickness:32193296	1		1
537	Cortical thickness:32963231	1		1
538	Cortical thickness:34560273	0	17:67993845,4:52862357,6:24980995,8:38466247,9:106864531,11:65860863,14:28756988,16:28554346	0
539	Cortical volume:32963231	1		1
540	Creatine kinase levels:29403010	1		1
541	Creatinine levels:29403010	0.000685358	18:26869139	0.00249613
542	Creatinine levels:31015462	0.000249221	18:79400235	0.00121608
543	Creatinine levels:33414548	1		1
544	Creatinine levels:33462484	0	1:66924733,5:177103643,11:320394,18:26869085	0
545	Creatinine levels:34226706	1		1
546	Creatinine levels:35213538	1		1
547	Crohn's disease:21102463	0.000737279	15:67150258	0.00257857
548	Crohn's disease:23128233	1		1
549	Crohn's disease:26192919	0	15:67150258,1:62436136	0
550	Crohn's disease:28067908	0.00119418	15:67150258	0.00353025
551	Crohn's disease:37523193	1		1
552	Cutaneous malignant melanoma:26237428	1		1
553	Cutaneous squamous cell carcinoma:27424798	1		1
554	Cutaneous squamous cell carcinoma:32041948	1		1
555	Cystatin C levels:33462484	0	1:66924733,5:177103643,18:26869085,20:22801540	0
556	Cystatin C levels:34226706	1		1
557	Cystatin C levels:35810165	0.000103842	6:32128224	0.000607747
558	Cystatin C plasma levels:34899825	1		1
559	D-dimer levels:21502573	0.000155763	11:46871557	0.000852488
560	DNA methylation GrimAge acceleration:34187551	1		1
561	DNA methylation Hannum age acceleration:34187551	1		1
562	DNA methylation PhenoAge acceleration:34187551	1		1
563	DNA methylation-estimated granulocyte proportions:34187551	1		1
564	DNA methylation-estimated plasminogen activator inhibitor-1 levels:34187551	0.000145379	1:119712747	0.000810999
565	Daytime nap:33568662	0.00107996	6:55277539	0.0032303
566	Decaffeinated coffee consumption and/or neuroticism:35898629	0.000321911	16:87410128	0.00148152
567	Decaffeinated coffee consumption or major depression disorder:35898629	1		1
568	Degree of unsaturation:35213538	1		1
569	Dentures:31235808	1		1
570	Depressed affect:29942085	0	15:64355987,19:32405810	0
571	Depression (broad):29662059	1		1
572	Depression severity x hours spent watching television interaction:34877740	1		1
573	Depression severity x playing computer games interaction:34877740	1		1
574	Depression:27089181	1		1
575	Depression:29700475	1		1
576	Depression:29942085	0	5:88692916,22:41022293	0
577	Depression:30718901	0.00101765	6:27867657	0.00308495
578	Depression:33859377	1		1
579	Depression:34586374	1		1
580	Depressive symptoms (MTAG):29292387	1		1
581	Depressive symptoms:29292387	1		1
582	Depressive symptoms:30643256	1		1
583	Diastolic blood pressure (baseline):33603002	1		1
584	Diastolic blood pressure (cigarette smoking interaction):29455858	1		1
585	Diastolic blood pressure (long-term average):33603002	1		1
586	Diastolic blood pressure change trajectory:33603002	0.000155763	9:129938313	0.000852488
587	Diastolic blood pressure x alcohol consumption (light vs heavy) interaction (2df test):29912962	0.000404984	11:65638129	0.00175609
588	Diastolic blood pressure x alcohol consumption interaction (2df test):29912962	0.000955348	11:65638129	0.0029626
589	Diastolic blood pressure x smoking status (current vs non-current) interaction (2df test):29455858	1		1
590	Diastolic blood pressure x smoking status (ever vs never) interaction (2df test):29455858	1		1
591	Diastolic blood pressure:21909115	1		1
592	Diastolic blood pressure:26390057	1		1
593	Diastolic blood pressure:26969751	1		1
594	Diastolic blood pressure:27618447	1		1
595	Diastolic blood pressure:27618448	1		1
596	Diastolic blood pressure:27618452	0.0005919	3:48089403	0.00228304
597	Diastolic blood pressure:27841878	0	11:65638129,2:72887223,13:110307296	0
598	Diastolic blood pressure:28135244	0	2:45651621,11:69312240,13:110307296	0
599	Diastolic blood pressure:28498854	1		1
600	Diastolic blood pressure:28739976	1		1
601	Diastolic blood pressure:29403010	1		1
602	Diastolic blood pressure:30224653	0	3:179451442,16:66880589,21:36320209	0
603	Diastolic blood pressure:30487518	0.00106957	10:113978800	0.00320872
604	Diastolic blood pressure:30578418	0.0007892	11:89491309	0.0027087
605	Diastolic blood pressure:31217584	1		1
606	Diastolic blood pressure:34594039	0.00247144	11:65638129	0.00685572
607	Dilated cardiomyopathy (MTAG):33495596	1		1
608	Direct bilirubin levels:33462484	0	3:136862769,2:233566769,17:78128784	0
609	Direct low density lipoprotein cholesterol levels:34226706	1		1
610	Disrupted circadian rhythm (low relative amplitude of rest-activity cycles):30120083	1		1
611	Diverticular disease:30177863	1		1
612	Diverticulitis:28585551	1		1
613	Docosahexaenoic acid levels:35213538	1		1
614	Dupuytren's disease:38172110	1		1
615	Dyslipidemia:33893285	1		1
616	E-selectin levels:33067605	1		1
617	Eczema:30595370	0	1:161215268,12:123075742	0
618	Eczema:31361310	1		1
619	Eczema:34785669	1		1
620	Edge-level brain connectivity (multivariate analysis):36800424	0	16:89873521,4:52862357,14:28756988,9:95511023,10:124742712	0
621	Educational attainment (MTAG):30038396	0	15:34367316,16:87410128,1:78062228,12:12266785,12:57896495,12:105212290,16:690404,16:53504245,17:33287436,18:79964726,22:48489240	0
622	Educational attainment (college completion):27225129	1		1
623	Educational attainment (years of education):27225129	0.00167186	16:51149817	0.00473498
624	Educational attainment (years of education):30038396	0	15:34367316,16:87410128,12:57896495,12:105212290,16:690404,16:53504245,17:33287436,1:197774376,6:118894238,8:4975519,14:58331235,17:2399093,18:12991394	0
625	Educational attainment (years of education):30595370	0	15:34367316,16:87410128,17:2399093,1:2232129,19:4474728	0
626	Educational attainment:25201988	1		1
627	Educational attainment:27046643	1		1
628	Educational attainment:34855049	0.00286604	17:2399093	0.007907
629	Electrocardiogram morphology (amplitude at temporal datapoints):32916098	0	6:24980995,8:38466247,1:2212668,1:111920328,6:18387461,8:143939607,17:66310015,18:48939170	0
630	Electrocardiographic traits (multivariate):32602732	0.00066459	6:36679512	0.00246935
631	Empathy quotient:29527006	1		1
632	End-stage kidney disease:31178898	1		1
633	Endometrial cancer (endometrioid histology):30093612	1		1
634	Endometrial cancer:30093612	1		1
635	Endometrial cancer:31488892	1		1
636	Endometriosis (MTAG):31488892	1		1
637	Endometriosis or asthma (pleiotropy):35472084	0.00086189	15:67150258	0.00281959
638	Endometriosis or depression (pleiotropy):32959083	1		1
639	Endometriosis:28537267	1		1
640	Endometriosis:31488892	1		1
641	Eosinophil counts:27863252	0	8:144103704,19:1104079,19:48955005	0
642	Eosinophil counts:29403010	1		1
643	Eosinophil counts:32888493	0	15:67150258,8:144103704,21:33067583,19:48955005,14:35413286,21:37367978	0
644	Eosinophil counts:32888494	0	15:67150258,8:144103704,21:33067583,19:1104079,19:48955005,1:9651702,7:92134814,13:50127054,17:57283818,19:46717082	0
645	Eosinophil counts:34226706	1		1
646	Eosinophil counts:34469753	0	14:35413286,16:88499960	0
647	Eosinophil counts:34594039	0	8:144103704,11:65873562,1:9651584,3:196640801,15:44427813,19:47274404	0
648	Eosinophil percentage of granulocytes:27863252	0	8:144103704,21:33067583,19:1104079,14:35413286	0
649	Eosinophil percentage of white cells:27863252	0	8:144103704,19:1104079,14:35413286	0
650	Eosinophil percentage of white cells:32888494	0	19:1104079,19:48955005,1:9651702,7:92134814	0
651	Episodic memory (pairs-matching):32895543	1		1
652	Epithelial ovarian cancer:28346442	1		1
653	Epithelial ovarian cancer:34290314	0.000176532	17:41734613	0.000935803
654	Erectile dysfunction:30583798	1		1
655	Esophageal or stomach cancer:32887889	1		1
656	Estimated glomerular filtration rate (creatinine):35710981	0	11:320394,18:26869085,1:19466059,6:37136163,10:73785493,11:118791319,14:68210061,15:40594643,15:70099538,19:34994733,20:44187155,20:63521166	0
657	Estimated glomerular filtration rate in diabetes:31451708	1		1
658	Estimated glomerular filtration rate in non-diabetics:31451708	0	6:20404189,18:79400235,4:41656866,4:143348696	0
659	Estimated glomerular filtration rate:30604766	1		1
660	Estimated glomerular filtration rate:31015462	0.00146417	17:36593809	0.00420561
661	Estimated glomerular filtration rate:31152163	0	20:63521166,9:134067584,16:28846324,22:38202227	0
662	Estimated glomerular filtration rate:31451708	0	1:155208991,18:79400235,4:41656866	0
663	Estimated glomerular filtration rate:33418499	1		1
664	Estimated glomerular filtration rate:33462484	0	1:66924733,5:177103643,18:26869085	0
665	Estradiol levels:32042192	1		1
666	Estradiol levels:34255042	1		1
667	Eudaimonic well-being:30279531	1		1
668	Exacerbations requiring hospitalisation in asthma:32890573	1		1
669	Excessive daytime sleepiness:27992416	1		1
670	Experiencing mood swings:29500382	1		1
671	Externalizing behaviour (multivariate analysis):34446935	0	1:18110163,17:4834195	0
672	Extremely high intelligence:29520040	1		1
673	Eye color:33692100	1		1
674	Factor VII activity:30642921	1		1
675	Factor VIII levels or von Willebrand factor levels (pleiotropy):35285134	1		1
676	Factor VIII levels:30586737	1		1
677	Falling risk:32999390	1		1
678	Familial combined hyperlipidemia defined by Brunzell criteria:34906840	1		1
679	Familial combined hyperlipidemia defined by Consensus criteria:34906840	0.000685358	1:26695422	0.00249613
680	Familial combined hyperlipidemia defined by Dutch criteria:34906840	0.000716511	1:26695422	0.00255446
681	Familial combined hyperlipidemia defined by Goldstein criteria:34906840	1		1
682	Familial combined hyperlipidemia defined by Mexico criteria:34906840	0.000498442	1:26695422	0.00201869
683	Familial lung adenocarcinoma:29924316	1		1
684	Familial lung cancer:29924316	1		1
685	Familial squamous cell lung carcinoma:29924316	1		1
686	Family history of Alzheimer's disease:29777097	0	19:44747899,19:45001269	0
687	Family history of Alzheimer's disease:30617256	0.000332295	8:27608798	0.00151213
688	Fasting blood glucose (BMI interaction):22581228	1		1
689	Fasting blood glucose adjusted for BMI:25625282	0.000103842	2:27629051	0.000607747
690	Fasting blood glucose:20081858	1		1
691	Fasting blood glucose:22581228	1		1
692	Fasting blood glucose:25631608	1		1
693	Fasting blood glucose:31217584	1		1
694	Fasting blood insulin (BMI interaction):22581228	1		1
695	Fasting blood insulin:22581228	1		1
696	Fasting glucose:34059833	0.000976116	5:102764872	0.00301316
697	Fasting insulin adjusted for BMI:34951656	1		1
698	Fasting insulin:34059833	1		1
699	Fasting plasma glucose:25187374	1		1
700	Fat-free mass:30593698	0.00180685	12:56752285	0.0050677
701	Feeling fed-up:29500382	1		1
702	Feeling guilty:29500382	1		1
703	Feeling hurt:29500382	0.000477674	9:95511023	0.00198215
704	Feeling lonely:29500382	1		1
705	Feeling miserable:29500382	1		1
706	Feeling nervous:29500382	0	6:31729781,8:5080235	0
707	Feeling tense:29500382	1		1
708	Feeling worry:29500382	1		1
709	Femoral hernia:34382107	1		1
710	Femoral neck bone mineral density:22504420	1		1
711	Femoral neck bone mineral density:29499414	1		1
712	Fibrinogen levels or factor VII levels (pleiotropy):35285134	1		1
713	Fibrinogen levels or factor VII levels or factor XI levels or tissue plasminogen activator levels (pleiotropy):35285134	1		1
714	Fibrinogen levels or plasminogen activator inhibitor 1 levels (pleiotropy):35285134	1		1
715	Fibrinogen levels or tissue plasminogen activator levels (pleiotropy):35285134	1		1
716	Fibrinogen levels:26561523	1		1
717	Fibrinogen levels:28107422	1		1
718	Fibrinogen:23969696	1		1
719	Fibrosis-4 index in high alcohol intake:32561361	1		1
720	Forns index in high alcohol intake:32561361	1		1
721	Fractures:30158200	1		1
722	Fractures:30598549	1		1
723	Frailty index:34431594	1		1
724	Free cholesterol levels in HDL:35213538	0.000913811	12:124863223	0.00289588
725	Free cholesterol levels in IDL:35213538	0.000706127	7:1041806	0.0025353
726	Free cholesterol levels in LDL:35213538	1		1
727	Free cholesterol levels in VLDL:35213538	0.000778816	1:26695422	0.00268215
728	Free cholesterol levels in chylomicrons and extremely large VLDL:35213538	1		1
729	Free cholesterol levels in large HDL:35213538	1		1
730	Free cholesterol levels in large LDL:35213538	1		1
731	Free cholesterol levels in large VLDL:35213538	0.00086189	1:26695422	0.00281959
732	Free cholesterol levels in medium HDL:35213538	1		1
733	Free cholesterol levels in medium LDL:35213538	1		1
734	Free cholesterol levels in medium VLDL:35213538	0.000674974	3:136862769	0.00248513
735	Free cholesterol levels in small HDL:35213538	1		1
736	Free cholesterol levels in small LDL:35213538	1		1
737	Free cholesterol levels in small VLDL:35213538	0.000654206	3:136862769	0.00244422
738	Free cholesterol levels in very large HDL:35213538	0.000882658	12:124863223	0.00285524
739	Free cholesterol levels in very large VLDL:35213538	1		1
740	Free cholesterol levels in very small VLDL:35213538	1		1
741	Free cholesterol to total lipids ratio in IDL:35213538	0.000581516	8:125432813	0.00225588
742	Free cholesterol to total lipids ratio in chylomicrons and extremely large VLDL:35213538	1		1
743	Free cholesterol to total lipids ratio in large HDL:35213538	0	3:98593737,12:124863219	0
744	Free cholesterol to total lipids ratio in large LDL:35213538	1		1
745	Free cholesterol to total lipids ratio in large VLDL:35213538	0.000550363	12:124863219	0.00216405
746	Free cholesterol to total lipids ratio in medium HDL:35213538	0.00113188	12:124863223	0.00337067
747	Free cholesterol to total lipids ratio in medium LDL:35213538	1		1
748	Free cholesterol to total lipids ratio in medium VLDL:35213538	1		1
749	Free cholesterol to total lipids ratio in small HDL:35213538	0.000799585	17:68457164	0.00272586
750	Free cholesterol to total lipids ratio in small LDL:35213538	1		1
751	Free cholesterol to total lipids ratio in small VLDL:35213538	0.000913811	8:125432813	0.00289588
752	Free cholesterol to total lipids ratio in very large HDL:35213538	0	6:34224259,12:124863223	0
753	Free cholesterol to total lipids ratio in very large VLDL:35213538	1		1
754	Free cholesterol to total lipids ratio in very small VLDL:35213538	0.000633437	11:65638129	0.00238866
755	Free thyroxine concentration:30367059	1		1
756	Fruit consumption:32066663	1		1
757	Gait speed in old age:28077804	1		1
758	Galectin-3 levels:33067605	1		1
759	Gallstone disease:30504769	1		1
760	Gamma glutamyl transferase levels:29403010	1		1
761	Gamma glutamyl transferase levels:33339817	1		1
762	Gamma glutamyl transferase levels:33462484	0	1:16187874,3:136862769,2:27706156,16:51124799,1:151831737,3:36993455	0
763	Gamma glutamyl transferase levels:34226706	0.000176532	1:151831737	0.000935803
764	Gamma glutamyl transpeptidase:34594039	0	1:151831737,3:191330733	0
765	Ganglion cell inner plexiform layer (GCIPL) thickness:33979322	1		1
766	Gastroesophageal reflux disease, peptic ulcer disease and/or corresponding medications and treatment:33608531	1		1
767	Gastroesophageal reflux disease:31527586	0.000259605	12:55974294	0.00125466
768	Gastroesophageal reflux disease:34187846	1		1
769	Gastrointestinal infection:32152699	1		1
770	General cognitive ability:29844566	1		1
771	General factor of neuroticism:30867560	0	15:64355987,7:1979235,9:93438258	0
772	General risk tolerance (MTAG):30643258	0	1:155208991,6:12009023	0
773	Generalized anxiety disorder (mental health questionnaire or predicted):35181757	1		1
774	Generalized anxiety disorder (phenotype risk score):35181757	1		1
775	Generalized epilepsy:30531953	1		1
776	Gestational thrombocytopenia:38064665	1		1
777	Glaucoma (high intraocular pressure):33627673	1		1
778	Glaucoma (multi-trait analysis):31959993	1		1
779	Glaucoma (primary open-angle):29891935	1		1
780	Glaucoma (primary open-angle):33627673	1		1
781	Glaucoma:30054594	1		1
782	Glaucoma:30104761	1		1
783	Glaucoma:31959993	1		1
784	Glaucoma:34594039	1		1
785	Glaucoma:34834521	1		1
786	Glaucoma:35841873	1		1
787	Glioblastoma:28346443	1		1
788	Glioma:28346443	1		1
789	Glomerular filtration rate (creatinine):26831199	0.000633437	20:44187155	0.00238866
790	Glomerular filtration rate (creatinine):28452372	1		1
791	Glomerular filtration rate in non diabetics (creatinine):26831199	1		1
792	Glomerular filtration rate:27588450	1		1
793	Glomerular filtration rate:29403010	0.000726895	18:26869139	0.00256439
794	Glucose levels:34594039	1		1
795	Glucose levels:35213538	1		1
796	Glutamine levels:33414548	1		1
797	Glutamine levels:35213538	1		1
798	Glycated hemoglobin levels:20858683	1		1
799	Glycated hemoglobin levels:28898252	1		1
800	Glycated hemoglobin levels:33462484	0	20:33720469,12:4276898,3:38165548,16:4179381	0
801	Glycated hemoglobin levels:34059833	0.00129803	15:65530439	0.00379842
802	Glycemic traits (pleiotropy):31021400	1		1
803	Glycine levels:30837465	0.000477674	1:119711883	0.00198215
804	Glycine levels:33414548	0.000155763	1:119711883	0.000852488
805	Glycine levels:35213538	0	1:119711883,19:7197920	0
806	Glycoprotein acetyls levels:35213538	1		1
807	Goiter:34594039	1		1
808	Gout vs asymptomatic hyperuricemia:33832965	1		1
809	Gout:33832965	0.000353063	1:155208991	0.00158526
810	Granulocyte count:27863252	0.00144341	2:65438507	0.00415775
811	Granulocyte percentage of myeloid white cells:27863252	0	1:9181780,12:6384185,14:23120140,6:81753659,6:109382480	0
812	Graves' disease:34594039	1		1
813	Gynecologic disease (multivariate analysis):31488892	1		1
814	HDL cholesterol levels in current drinkers:30698716	0	1:26695422,6:26021644	0
815	HDL cholesterol levels x alcohol consumption (drinkers vs non-drinkers) interaction (2df):30698716	0	1:26695422,6:26021644	0
816	HDL cholesterol levels x alcohol consumption (regular vs non-regular drinkers) interaction (2df):30698716	0	1:26695422,6:26021644	0
817	HDL cholesterol levels x long total sleep time interaction (2df test):31719535	0.000301142	15:38253524	0.0014051
818	HDL cholesterol levels x short total sleep time interaction (2df test):31719535	1		1
819	HDL cholesterol levels:28334899	1		1
820	HDL cholesterol levels:30698716	0.000695742	1:26695422	0.00251137
821	HDL cholesterol levels:30926973	1		1
822	HDL cholesterol levels:32203549	0	19:44747899,8:125432813,12:55974294,1:24695823,11:67443409,14:104796031	0
823	HDL cholesterol levels:34226706	1		1
824	HDL cholesterol levels:35213538	0	7:17940658,7:36152997	0
825	HDL cholesterol:19060911	1		1
826	HDL cholesterol:20686565	1		1
827	HDL cholesterol:24097068	1		1
828	HDL cholesterol:25961943	1		1
829	HDL cholesterol:30275531	0	11:65638129,1:149937602	0
830	HDL cholesterol:34594039	1		1
831	Haemorrhoidal disease:33888516	0.00103842	15:67150258	0.00313851
832	Hair color:29662168	0	1:205211934,11:69049973	0
833	Hair color:30595370	1		1
834	Hair colour (natural, before greying): Black (UKB data field 1747_5):34737426	1		1
835	Hair colour (natural, before greying): Blonde (UKB data field 1747_1):34737426	1		1
836	Hair colour (natural, before greying): Dark brown (UKB data field 1747_4):34737426	1		1
837	Hair colour (natural, before greying): Light brown (UKB data field 1747_3):34737426	1		1
838	Hair colour (natural, before greying): Red (UKB data field 1747_2):34737426	0.000737279	16:88856931	0.00257857
839	Hair morphology:19896111	0.000155763	1:152110849	0.000852488
840	Hand grip strength:29313844	1		1
841	Hand grip strength:29691431	0.00154725	19:18280361	0.00441293
842	Hashimoto thyroiditis:34594039	1		1
843	Hay fever and/or eczema:31361310	0	1:161215268,15:67150258,12:123075742	0
844	Headache:29397368	0.000290758	1:96721618	0.00136927
845	Heart failure:20445134	1		1
846	Heart failure:31919418	1		1
847	Heart rate response to exercise:29769521	1		1
848	Heart rate response to recovery post exercise:29769521	1		1
849	Heart rate variability traits (RMSSD):28613276	1		1
850	Heart rate variability traits (SDNN):28613276	1		1
851	Heart rate:23583979	1		1
852	Heel bone mineral density (MTAG):32390946	1		1
853	Heel bone mineral density T score:34226706	1		1
854	Heel bone mineral density x serum urate levels interaction:34046847	0	1:155241315,1:226308695,19:6590862	0
855	Heel bone mineral density:28869591	0	1:37990219,5:143210668,6:163692730,7:28685919,11:121930263	0
856	Heel bone mineral density:30048462	0	1:37990219,18:79400235,6:163692730,7:28685919,11:121930263,1:15760765,1:21625531,1:155194689,1:200738941,1:218348267,2:25878690,6:56543008,6:148508305,11:65638062,13:44271874,16:51152313,18:48947808,20:10621097	0
857	Heel bone mineral density:30595370	0	2:45651621,3:9933702,1:37996149,6:163692730,7:28685919,11:121930263,1:21625531,1:218348267,2:25878690,6:148508305,1:39739351,9:113627009,12:48716820,15:63121884,17:45051538,19:12766150,19:45469798	0
858	Heel bone mineral density:30598549	0	1:37990219,2:45651621,18:48939170,6:163692730,7:28685919,11:121930263,1:15760765,1:21625531,1:218348267,2:25878690,16:51152313,19:45469798,3:24258120,10:59908581,12:13173522,13:42548939,15:65421475,18:48073278,19:18438074	0
859	Height:18391951	1		1
860	Height:20881960	0	6:19841262,11:12676493	0
861	Height:21998595	1		1
862	Height:25282103	1		1
863	Height:25429064	0.00129803	12:56316135	0.00379842
864	Height:28270201	1		1
865	Height:28552196	0	1:37990219,1:184037415,2:218060803,3:185826178,4:18021809,5:171388517,6:26103868,7:28160705,19:41439932	0
866	Height:29782485	1		1
867	Height:30595370	0	12:56752285,2:178480456,1:26695422,3:9933702,8:56752460,17:65560284,11:89491285,11:72041114,1:92960610,1:119648421,1:227945621,1:244049564,2:5692010,2:11345105,2:36355997,2:46698650,2:217711206,2:226836102,3:141854919,3:149657086,4:56908677,5:6704438,5:72848178,5:173057038,5:177494676,8:33567131,10:7410781,11:33161497,11:122080141,18:11981485,19:47112578	0
868	Height:31217584	1		1
869	Height:31562340	0	12:56752285,3:9933702,11:89491285,7:18978598,8:27772635,9:111525145,10:98268230,12:124518346,14:21456066,15:23565505,17:42749806	0
870	Height:31564439	1		1
871	Height:33713608	0.000311526	17:44070837	0.00144357
872	Height:34226706	0	5:10761041,19:50725115	0
873	Height:34594039	0	11:89491285,14:21456066,15:23565505,17:7022171	0
874	Height:35653334	1		1
875	Hematocrit:27863252	0	1:155208991,6:43774889,19:40800745	0
876	Hematocrit:28017375	1		1
877	Hematocrit:29403010	1		1
878	Hematocrit:32171239	1		1
879	Hematocrit:32888493	0	1:155208991,1:25820023,1:231421877,3:4721160,5:56511543,9:2622134,11:64317676,19:40799233	0
880	Hematocrit:32888494	0	5:56511543,4:23886996,19:40799160	0
881	Hematocrit:33887194	1		1
882	Hematocrit:34594039	0	1:231421877,12:51923682	0
883	Hemoglobin A1c levels:29403010	1		1
884	Hemoglobin A1c levels:34226706	1		1
885	Hemoglobin A1c levels:34594039	0.000238837	11:207462	0.00118251
886	Hemoglobin concentration:27863252	0	1:155208991,6:43774889,19:40799233	0
887	Hemoglobin concentration:32171239	1		1
888	Hemoglobin concentration:32888493	0	1:231421877,3:4721160	0
889	Hemoglobin levels:28017375	0.000124611	6:27893892	0.000710807
890	Hemoglobin levels:34226706	1		1
891	Hemoglobin:29403010	1		1
892	Hemoglobin:32888494	1		1
893	Hemoglobin:33887194	1		1
894	Hemoglobin:34594039	0	1:231421877,12:51923682	0
895	Hepatitis A:28928442	1		1
896	Hepatitis B:28928442	1		1
897	High density lipoprotein cholesterol levels:29083408	0.00026999	3:48187876	0.00128946
898	High density lipoprotein cholesterol levels:29403010	0.000529595	16:56815202	0.00211525
899	High density lipoprotein cholesterol levels:29507422	0	9:104928169,16:67863584	0
900	High density lipoprotein cholesterol levels:31217584	1		1
901	High density lipoprotein cholesterol levels:31566214	1		1
902	High density lipoprotein cholesterol levels:31928498	1		1
903	High density lipoprotein cholesterol levels:32226016	1		1
904	High density lipoprotein cholesterol levels:33339817	1		1
905	High density lipoprotein cholesterol levels:33462484	0	3:136862769,11:121930421,16:56619833,20:45934578,11:119318422,17:48025871	0
906	High density lipoprotein cholesterol levels:33980691	0.000893043	11:62612555	0.00286594
907	High light scatter reticulocyte count:27863252	0	16:89873521,17:78128765,19:48872268	0
908	High light scatter reticulocyte count:34226706	0	19:17365344,20:35284388	0
909	High light scatter reticulocyte percentage of red cells:27863252	0	16:89873521,17:78128784,19:48872268	0
910	High myopia:31816047	1		1
911	High myopia:33830181	0.0015161	11:66843353	0.00434242
912	High-grade serous ovarian cancer:28346442	1		1
913	High-sensitivity cardiac troponin I concentration:33961016	1		1
914	High-sensitivity cardiac troponin T levels:34732054	1		1
915	Highest math class taken (MTAG):30038396	0	1:78062228,16:53504245,17:33287436,2:156320222,9:70421194,12:48119303,16:28863883,17:2392720,17:36544987	0
916	Highest math class taken:30038396	0	17:2392720,17:36544987,9:134068323	0
917	Hip circumference adjusted for BMI:25673412	0.000996885	16:28846324	0.0030402
918	Hip circumference adjusted for BMI:28552196	1		1
919	Hip circumference variance:31453325	1		1
920	Hip circumference:25673412	1		1
921	Hip circumference:28552196	1		1
922	Hip circumference:31453325	1		1
923	Hip index:34021172	0	6:20404189,1:116374863,2:25352654,2:111493544,6:104693261,9:104968913,11:14415273	0
924	Histidine levels:35213538	1		1
925	Homeostasis model assessment of beta-cell function:20081858	1		1
926	Homocysteine levels:23824729	1		1
927	Hospital contact for infections:31712607	1		1
928	Household income (MTAG):31844048	0.00330218	11:72752417	0.00908548
929	Household income:31844048	1		1
930	Hyperopia:33830181	1		1
931	Hypertension:21909115	1		1
932	Hypertension:27618447	1		1
933	Hypertension:30487518	0.000924195	15:90873320	0.00291965
934	Hypertension:31879980	0.000539979	15:90885946	0.00213984
935	Hypertension:33893285	1		1
936	Hyperthyroidism:34594039	1		1
937	Hypertrophic cardiomyopathy (sarcomere negative):33495597	0	6:36679512,22:23839465	0
938	Hypertrophic cardiomyopathy (sarcomere positive):33495597	1		1
939	Hypertrophic cardiomyopathy:33495597	0.000114226	6:36679512	0.000662775
940	Hypothyroidism:22493691	1		1
941	Hypothyroidism:27182965	1		1
942	Hypothyroidism:30595370	0.00158879	7:4745498	0.00451233
943	Hypothyroidism:34594039	0	6:90296024,12:55974294	0
944	IDP SWI T2star left caudate:33875891	1		1
945	IDP SWI T2star left pallidum:33875891	1		1
946	IDP SWI T2star left putamen:33875891	1		1
947	IDP SWI T2star right caudate:33875891	1		1
948	IDP SWI T2star right pallidum:33875891	1		1
949	IDP SWI T2star right putamen:33875891	1		1
950	IDP dMRI TBSS ICVF Genu of corpus callosum:33875891	0.000103842	5:140346707	0.000607747
951	IDP dMRI TBSS ICVF Retrolenticular part of internal capsule L:33875891	1		1
952	IDP dMRI TBSS ICVF Sagittal stratum L:33875891	1		1
953	IDP dMRI TBSS ICVF Splenium of corpus callosum:33875891	0.000103842	5:140346707	0.000607747
954	IDP dMRI TBSS ICVF Superior longitudinal fasciculus L:33875891	1		1
955	IDP dMRI TBSS MO Pontine crossing tract:33875891	1		1
956	IgA nephropathy:37337107	0.000768432	2:43125749	0.00265996
957	Immature fraction of reticulocytes:27863252	0	17:78128784,10:26438309	0
958	Infant head circumference (MTAG):31681408	1		1
959	Infant length:25281659	1		1
960	Inflammatory bowel disease:23128233	0.00114226	15:67150258	0.0033966
961	Inflammatory bowel disease:26192919	0.00209761	15:67150258	0.00584273
962	Inflammatory bowel disease:28067908	0.00139148	15:67150258	0.00401962
963	Inflammatory bowel disease:33608531	0.00026999	6:31660620	0.00128946
964	Inguinal hernia:34382107	0	6:32128224,1:218348267,6:31902549	0
965	Inguinal hernia:34594039	1		1
966	Insomnia:30804565	1		1
967	Insulin-like growth factor 1 levels:33462484	0	3:136862769,6:20404189,15:67150258,2:27706156,19:10227675,22:45842243	0
968	Insulin-like growth factor 1 levels:34226706	1		1
969	Insulin-related traits (multivariate analysis):32002517	1		1
970	Intake of sweets:31005972	1		1
971	Intake of total sugars:31005972	1		1
972	Intelligence (MTAG):29326435	0.00579439	12:123142469	0.0158992
973	Intelligence:28530673	1		1
974	Intelligence:29942086	0.0050675	19:4474728	0.0139236
975	Interleukin-18 levels:33067605	1		1
976	Interleukin-27 levels:33067605	1		1
977	Intracranial aneurysm:33199917	0.000218069	10:103192742	0.00109848
978	Intralaminar thalamic nuclei volume:34006833	1		1
979	Intraocular pressure:29235454	0.000550363	10:62077531	0.00216405
980	Intraocular pressure:29617998	0	5:115816997,16:1706177	0
981	Intraocular pressure:29785010	0.0013811	22:19854787	0.00400104
982	Intraocular pressure:30054594	1		1
983	Intraocular pressure:31798171	1		1
984	Intraocular pressure:31959993	1		1
985	Intrinsic epigenetic age acceleration:34187551	0.000373832	1:164559883	0.00165286
986	Invasive epithelial ovarian cancer:28346442	1		1
987	Irritable bowel syndrome:29626450	1		1
988	Irritable mood:29500382	1		1
989	Ischemic stroke (cardioembolic):29531354	1		1
990	Ischemic stroke (small-vessel):29531354	1		1
991	Ischemic stroke in dyslipidemia:33632238	1		1
992	Ischemic stroke or factor VII levels (pleiotropy):35285134	1		1
993	Ischemic stroke or factor VIII levels (pleiotropy):35285134	1		1
994	Ischemic stroke or fibrinogen levels (pleiotropy):35285134	1		1
995	Ischemic stroke or von Willebrand factor levels (pleiotropy):35285134	1		1
996	Ischemic stroke:29531354	1		1
997	Ischemic stroke:34594039	0.000145379	13:110307296	0.000810999
998	Ischemic stroke:37601974	0.000134995	10:119250744	0.000761461
999	Isoleucine levels:35213538	1		1
1000	Itch intensity from mosquito bite adjusted by bite size:28199695	0.00257529	3:190118647	0.007134
1001	Itch intensity from mosquito bite:28199695	1		1
1002	JT interval (sulfonylurea treatment interaction):27958378	1		1
1003	Joint mobility (Beighton score):27182965	1		1
1004	Keratinocyte cancer (MTAG):31174203	0	15:78944951,7:47406044,11:64340263	0
1005	Keratoconus:33649486	1		1
1006	Kidney stones:31729369	0.000259605	2:233387798	0.00125466
1007	Knee osteoarthritis:30664745	1		1
1008	LDL cholesterol levels in current drinkers:30698716	1		1
1009	LDL cholesterol levels x alcohol consumption (drinkers vs non-drinkers) interaction (2df):30698716	0.000758048	1:26695422	0.00263754
1010	LDL cholesterol levels x alcohol consumption (regular vs non-regular drinkers) interaction (2df):30698716	0.000726895	1:26695422	0.00256439
1011	LDL cholesterol levels x long total sleep time interaction (2df test):31719535	0.000581516	19:44747899	0.00225588
1012	LDL cholesterol levels x short total sleep time interaction (2df test):31719535	1		1
1013	LDL cholesterol levels:28334899	1		1
1014	LDL cholesterol levels:30698716	1		1
1015	LDL cholesterol levels:30926973	1		1
1016	LDL cholesterol levels:32203549	0	1:26695422,5:123513182	0
1017	LDL cholesterol levels:35213538	1		1
1018	LDL cholesterol levels:36142332	1		1
1019	LDL cholesterol:20686565	1		1
1020	LDL cholesterol:24097068	1		1
1021	LDL cholesterol:25961943	1		1
1022	LDL cholesterol:30275531	0.00125649	18:9522608	0.00369288
1023	LDL cholesterol:34594039	1		1
1024	Lactate dehydrogenase levels:29403010	1		1
1025	Lactate levels:35213538	1		1
1026	Language functional connectivity:34929384	1		1
1027	Late-onset Alzheimer's disease:34493870	0.0003946	8:27608798	0.00171473
1028	Lateral nucleus volume:37391117	1		1
1029	Lateral thalamic nuclei volume:34006833	1		1
1030	Left atrial antero-posterior diameter:28394258	1		1
1031	Left ventricle wall thickness:28394258	1		1
1032	Left-handedness:32989287	1		1
1033	Left‚Äìright brain asymmetry:33723403	1		1
1034	Leucine levels:35213538	1		1
1035	Leukocyte telomere length:32109421	0.000488058	3:101513249	0.0019966
1036	Life satisfaction:27089181	1		1
1037	Life satisfaction:30643256	1		1
1038	Lifetime smoking (without educational attainment):34855049	1		1
1039	Lifetime smoking index:31689377	0	16:87410128,19:4474728,12:56080024	0
1040	Lifetime smoking:34855049	1		1
1041	Linoleic acid levels:35213538	1		1
1042	Lipid traits (pleiotropy) (HIPO component 1):30289880	1		1
1043	Lipid traits (pleiotropy) (HIPO component 2):30289880	1		1
1044	Lipoprotein (a) levels:33462484	1		1
1045	Lipoprotein (a) levels:33730874	1		1
1046	Lipoprotein phospholipase A2 activity in cardiovascular disease:28753643	1		1
1047	Liver enzyme levels (alanine transaminase):33972514	0	6:20404189,12:56042145,22:38202227	0
1048	Liver enzyme levels (alkaline phosphatase):22001757	1		1
1049	Liver enzyme levels (alkaline phosphatase):33972514	0	17:68457164,1:960891,7:44201065,17:48961109,20:63970033,22:37844361	0
1050	Liver enzyme levels (gamma-glutamyl transferase):22001757	1		1
1051	Liver enzyme levels (gamma-glutamyl transferase):33972514	0	10:97334679,22:38700597,1:151831737,1:177969302,7:134892089	0
1052	Liver enzyme levels (gamma-glutamyl transferase):35810165	0	22:38700597,1:155135811,2:191245493	0
1053	Liver iron content:34128465	1		1
1054	Liver volume:34128465	1		1
1055	Lobe attachment (rater-scored or self-reported):29198719	0.00175493	8:118952044	0.00493575
1056	Loneliness (MTAG):29970889	1		1
1057	Loneliness:29970889	1		1
1058	Loneliness:31518406	1		1
1059	Longevity:31484785	1		1
1060	Low density lipoprotein cholesterol levels:29083408	0.000218069	20:64064578	0.00109848
1061	Low density lipoprotein cholesterol levels:29403010	1		1
1062	Low density lipoprotein cholesterol levels:29507422	1		1
1063	Low density lipoprotein cholesterol levels:31217584	1		1
1064	Low density lipoprotein cholesterol levels:31566214	1		1
1065	Low density lipoprotein cholesterol levels:32154731	0	1:26695422,5:123513182	0
1066	Low density lipoprotein cholesterol levels:32226016	1		1
1067	Low density lipoprotein cholesterol levels:33339817	1		1
1068	Low density lipoprotein cholesterol levels:33462484	0	3:136862769,1:62726106,2:27356305,2:27706156,19:10315921	0
1069	Low density lipoprotein cholesterol levels:35546142	1		1
1070	Low hand grip strength (60 years and older) (EWGSOP):33510174	1		1
1071	Low high density lipoprotein cholesterol levels:35238325	1		1
1072	Low myopia vs hyperopia:33830181	0.00139148	17:67825491	0.00401962
1073	Low myopia:33830181	1		1
1074	Low tan response:29739929	0	11:69049973,20:36050981	0
1075	Low testosterone levels:34337532	1		1
1076	Low vWF levels:26486471	1		1
1077	Low-grade serous and serous borderline ovarian cancer:28346442	1		1
1078	Lumbar spine bone mineral density:22504420	1		1
1079	Lumbar spine bone mineral density:29499414	1		1
1080	Lung adenocarcinoma:28604730	1		1
1081	Lung adenocarcinoma:31326317	1		1
1082	Lung adenocarcinoma:32889700	1		1
1083	Lung cancer in ever smokers:28604730	1		1
1084	Lung cancer:28604730	1		1
1085	Lung cancer:31577861	1		1
1086	Lung cancer:34290314	1		1
1087	Lung cancer:34594039	1		1
1088	Lung function (FEV1):26635082	1		1
1089	Lung function (FEV1):28166213	1		1
1090	Lung function (FEV1):30061609	1		1
1091	Lung function (FEV1):33766948	1		1
1092	Lung function (FEV1/FVC):26635082	1		1
1093	Lung function (FEV1/FVC):28166213	0.000581516	17:38730575	0.00225588
1094	Lung function (FEV1/FVC):30061609	1		1
1095	Lung function (FEV1/FVC):30595370	0	3:9933702,9:95511023,1:218348267,1:51330700,1:150579566,3:186365694,10:88067236,11:78417001,15:64878841	0
1096	Lung function (FEV1/FVC):30804560	1		1
1097	Lung function (FVC):26635082	1		1
1098	Lung function (FVC):28166213	1		1
1099	Lung function (FVC):30061609	1		1
1100	Lung function (FVC):30595370	0.00128764	1:220880203	0.00377895
1101	Lung function (low FEV1 vs high FEV1):26423011	1		1
1102	Lymphocyte count:27863252	0	12:6336163,14:64459379	0
1103	Lymphocyte count:29403010	0.000134995	12:12725831	0.000761461
1104	Lymphocyte count:32888493	0.000768432	20:44187098	0.00265996
1105	Lymphocyte count:34226706	1		1
1106	Lymphocyte count:34469753	1		1
1107	Lymphocyte count:34594039	1		1
1108	Lymphocyte percentage of white cells:27863252	0.00136033	22:41381237	0.00394652
1109	Lymphocyte-to-monocyte ratio:34469753	0	1:9181780,14:23120140,6:81753659,19:13102987	0
1110	Lymphocytic leukemia:32887889	1		1
1111	Macular thickness:30535121	0	5:149221680,4:41452303,9:69174188,13:111241066	0
1112	Major depressive disorder (MTAG):33479212	1		1
1113	Major depressive disorder (MTAG):34159505	1		1
1114	Major depressive disorder or stress-related disorder:34634379	0.000633437	6:27867657	0.00238866
1115	Major depressive disorder or stroke (pleiotropy):34859065	1		1
1116	Major depressive disorder x sex interaction:34099189	1		1
1117	Major depressive disorder:27479909	1		1
1118	Major depressive disorder:29317602	1		1
1119	Major depressive disorder:29728651	1		1
1120	Major depressive disorder:34045744	0	6:26189128,7:117873610,9:17135436	0
1121	Major depressive disorder:34634379	0.000259605	6:27867657	0.00125466
1122	Male-pattern baldness:28272467	1		1
1123	Male-pattern baldness:29146897	1		1
1124	Male-pattern baldness:30573740	0	1:37996149,2:241315963,6:111686822,3:182508769,5:140153978,17:57596496,20:11216608	0
1125	Maximum habitual alcohol consumption:31151762	1		1
1126	Mean arterial pressure x alcohol consumption (light vs heavy) interaction (2df test):29912962	0.0003946	11:65638129	0.00171473
1127	Mean arterial pressure x alcohol consumption interaction (2df test):29912962	0.000809969	11:65638129	0.00273364
1128	Mean arterial pressure:26390057	1		1
1129	Mean arterial pressure:27618448	0.000685358	15:90873320	0.00249613
1130	Mean arterial pressure:29403010	1		1
1131	Mean arterial pressure:30487518	0	15:90873320,10:113978800	0
1132	Mean arterial pressure:34594039	0.000321911	1:155208991	0.00148152
1133	Mean corpuscular hemoglobin concentration:27863252	0.000768432	19:12890733	0.00265996
1134	Mean corpuscular hemoglobin concentration:28017375	1		1
1135	Mean corpuscular hemoglobin concentration:29403010	0.000456906	11:207462	0.0019077
1136	Mean corpuscular hemoglobin concentration:32171239	1		1
1137	Mean corpuscular hemoglobin concentration:33887194	1		1
1138	Mean corpuscular hemoglobin concentration:34226706	0.000238837	19:12885661	0.00118251
1139	Mean corpuscular hemoglobin concentration:34594039	0.000477674	11:207400	0.00198215
1140	Mean corpuscular hemoglobin:27863252	0	15:44427813,6:36634250,16:88500003	0
1141	Mean corpuscular hemoglobin:28017375	0	19:12890733,6:27893892,3:196082268	0
1142	Mean corpuscular hemoglobin:29403010	0	17:78128784,22:21630090	0
1143	Mean corpuscular hemoglobin:30595370	0	12:56752285,15:44427813,17:36544987,16:88500003,5:39270693,15:66706519,16:88663165,20:44210821,21:37368522,22:37078039	0
1144	Mean corpuscular hemoglobin:32171239	1		1
1145	Mean corpuscular hemoglobin:33887194	1		1
1146	Mean corpuscular hemoglobin:34594039	0	17:78128765,4:87038653,11:6234708	0
1147	Mean corpuscular volume:19862010	1		1
1148	Mean corpuscular volume:27863252	0	12:56752285,6:36634250,16:88500003	0
1149	Mean corpuscular volume:28017375	0	19:12890733,6:27893892	0
1150	Mean corpuscular volume:29403010	0	17:78128784,1:67686705	0
1151	Mean corpuscular volume:32171239	1		1
1152	Mean corpuscular volume:33887194	1		1
1153	Mean corpuscular volume:34104963	0	12:56752285,1:119711922,9:97984574,16:89720241	0
1154	Mean corpuscular volume:34226706	0.000218069	19:12885661	0.00109848
1155	Mean corpuscular volume:34594039	0	17:78128765,11:6234708,1:67686705,17:28842720	0
1156	Mean platelet volume at delivery:38064665	1		1
1157	Mean platelet volume during first trimester of pregnancy:38064665	0.00133956	9:70421194	0.00389185
1158	Mean platelet volume during second trimester of pregnancy:38064665	0	6:25279891,7:135977500	0
1159	Mean platelet volume during the postpartum period:38064665	0	7:135977500,9:134025469	0
1160	Mean platelet volume during third trimester of pregnancy:38064665	1		1
1161	Mean platelet volume:27863252	0	5:72848178,10:119250744,1:156908681,6:31737349,20:47315915	0
1162	Mean platelet volume:32888494	0	9:134067584,10:119250744,20:47315915,6:31724609,6:142946383,13:74134559,20:44885696,22:38052288	0
1163	Mean platelet volume:34107879	1		1
1164	Mean platelet volume:34226706	1		1
1165	Mean reticulocyte volume:32888494	0	20:44210821,7:87475843,7:148883717,19:10566868,20:3767112,22:32475240	0
1166	Mean reticulocyte volume:34226706	1		1
1167	Mean sphered cell volume:34226706	1		1
1168	Measles:28928442	1		1
1169	Meat-related diet:32066663	1		1
1170	Medication use (HMG CoA reductase inhibitors):31015401	1		1
1171	Medication use (HMG CoA reductase inhibitors):34594039	1		1
1172	Medication use (adrenergics, inhalants):31015401	0.000581516	1:167455687	0.00225588
1173	Medication use (agents acting on the renin-angiotensin system):31015401	0.0019107	11:65638129	0.00534414
1174	Medication use (agents acting on the renin-angiotensin system):34594039	1		1
1175	Medication use (antiglaucoma preparations and miotics):31015401	1		1
1176	Medication use (antimigraine preparations):31015401	1		1
1177	Medication use (antithrombotic agents):31015401	1		1
1178	Medication use (antithrombotic agents):34594039	0.000207684	13:110307296	0.00107013
1179	Medication use (beta blocking agents):31015401	1		1
1180	Medication use (calcium channel blockers):31015401	1		1
1181	Medication use (calcium channel blockers):34594039	0.000218069	1:155208991	0.00109848
1182	Medication use (diuretics):31015401	0.00105919	11:46309811	0.00318701
1183	Medication use (drugs affecting bone structure and mineralization):31015401	1		1
1184	Medication use (drugs used in diabetes):31015401	0	5:56511543,12:4275530,19:12983484	0
1185	Medication use (drugs used in diabetes):34594039	0.000674974	15:40340937	0.00248513
1186	Medication use (glucocorticoids):31015401	0.0001973	1:167455687	0.00102444
1187	Medication use (salicylic acid and derivatives):31015401	1		1
1188	Medication use (salicylic acid and derivatives):34594039	0.000176532	13:110307296	0.000935803
1189	Medication use (thyroid preparations):31015401	1		1
1190	Medication use (vasodilators used in cardiac diseases):34594039	1		1
1191	Melanoma:28212542	1		1
1192	Melanoma:32887889	0.000384216	20:36050981	0.00168043
1193	Melanoma:34290314	1		1
1194	Menarche (age at onset):21102462	1		1
1195	Menarche (age at onset):25231870	1		1
1196	Menarche (age at onset):27182965	1		1
1197	Menarche (age at onset):29773799	0.000280374	12:56752285	0.00133276
1198	Menarche (age at onset):30595370	0	12:56042145,16:70751506	0
1199	Menopause (age at onset):22267201	0.0001973	12:56752285	0.00102444
1200	Menopause (age at onset):26414677	0.000519211	12:56752285	0.00209443
1201	Menopause (age at onset):29773799	0	12:56752285,17:43125989	0
1202	Mental health study participation (completed survey):31263887	1		1
1203	Mental health study participation (provided email address):31263887	1		1
1204	Metabolic biomarkers (multivariate analysis):33980691	0	1:203558684,11:62612555	0
1205	Metabolic syndrome (bivariate traits):21386085	1		1
1206	Metabolic syndrome:31589552	0	11:65638129,19:44912921,1:26695422	0
1207	Microalbuminuria:26631737	1		1
1208	Microalbuminuria:31511532	0.000301142	11:72041114	0.0014051
1209	Migraine with aura:23793025	1		1
1210	Migraine without aura:23793025	1		1
1211	Migraine:23793025	1		1
1212	Migraine:27182965	1		1
1213	Migraine:27322543	1		1
1214	Migraine:35115687	1		1
1215	Mild to moderate chronic kidney disease:31178898	1		1
1216	Mitochondrial DNA copy number:34964454	1		1
1217	Mitochondrial DNA copy number:35023831	0	2:68467232,6:33578721	0
1218	Mitochondrial DNA levels:33385171	1		1
1219	Mitochondrial heteroplasmy measurement:33731350	1		1
1220	Mitral valve prolapse:35245370	1		1
1221	Moderate to vigorous physical activity levels:29899525	1		1
1222	Monobrow:27182965	1		1
1223	Monocyte count:27863252	0	14:23120140,19:18419351,1:9651584,19:1026478	0
1224	Monocyte count:29403010	0.000353063	14:23120140	0.00158526
1225	Monocyte count:34226706	0.0001973	19:17365344	0.00102444
1226	Monocyte count:34469753	0	14:23120140,6:81753659,19:1026478	0
1227	Monocyte count:34594039	0.000539979	14:23120140	0.00213984
1228	Monocyte percentage of white cells:27863252	0	1:9181780,12:6384185,6:81753659	0
1229	Mononucleosis:28928442	1		1
1230	Monounsaturated fatty acid levels:35213538	1		1
1231	Mood instability:31168069	1		1
1232	Morning person:30696823	0	6:55277539,2:61177796	0
1233	Morning vs. evening chronotype:26835600	0.000778816	6:55277539	0.00268215
1234	Morning vs. evening chronotype:26955885	1		1
1235	Morning vs. evening chronotype:27494321	1		1
1236	Mosaic loss of chromosome Y (Y chromosome dosage):28346444	1		1
1237	Mosaic loss of chromosome Y (Y chromosome dosage):31624269	0.000529595	12:6384185	0.00211525
1238	Mosquito bite size:28199695	0.0015161	5:132497907	0.00434242
1239	Motion sickness:25628336	1		1
1240	Mouth ulcers:30837455	0	6:29942601,6:32853670	0
1241	Multiple myeloma:27363682	1		1
1242	Multiple myeloma:33875642	0.000134995	22:39146287	0.000761461
1243	Multiple sclerosis:21833088	0.000830737	6:159044945	0.0027623
1244	Multiple sclerosis:24076602	1		1
1245	Multiple sclerosis:31604244	0	6:159044945,7:2403667,17:36486677	0
1246	Multisite chronic pain:31194737	1		1
1247	Multisite chronic pain:33830993	1		1
1248	Mumps:28928442	1		1
1249	Myeloid white cell count:27863252	0	2:65438507,22:17097075	0
1250	Myeloperoxidase levels:33067605	1		1
1251	Myeloproliferative neoplasms:33057200	1		1
1252	Myocardial infarction:26343387	1		1
1253	Myocardial infarction:34594039	0	13:110397276,1:113905767	0
1254	Myopia (age of diagnosis):29808027	1		1
1255	Myopia:27182965	1		1
1256	Myopia:35841873	1		1
1257	Myringotomy:28928442	1		1
1258	Nasal polyps:34594039	0.000218069	19:1104079	0.00109848
1259	Neuroblastoma or malignant cutaneous melanoma:31605138	1		1
1260	Neurociticism:29500382	0	8:5080235,16:30958236	0
1261	Neuropathic pain:34854908	1		1
1262	Neuropsychiatric disorders:33479212	0.000425753	18:55055147	0.00180744
1263	Neuroticism (MTAG):29292387	1		1
1264	Neuroticism conditioned on Townsend deprivation index (multi-trait conditioning and joint analysis):33349686	0.00103842	22:19987131	0.00313851
1265	Neuroticism conditioned on average household income before tax (multi-trait conditioning and joint analysis):33349686	0.000612669	22:19982979	0.00234086
1266	Neuroticism conditioned on cognitive performance (multi-trait conditioning and joint analysis):33349686	1		1
1267	Neuroticism conditioned on educational attainment (multi-trait conditioning and joint analysis):33349686	1		1
1268	Neuroticism conditioned on highest math class (multi-trait conditioning and joint analysis):33349686	0.000851506	22:19987131	0.00280374
1269	Neuroticism conditioned on self-rated math ability (multi-trait conditioning and joint analysis):33349686	1		1
1270	Neuroticism:25993607	1		1
1271	Neuroticism:27067015	1		1
1272	Neuroticism:27089181	1		1
1273	Neuroticism:29255261	0.00168224	8:5080235	0.0047511
1274	Neuroticism:29292387	1		1
1275	Neuroticism:29942085	0	15:64355987,8:5080235,5:88141262	0
1276	Neuroticism:30643256	1		1
1277	Neutrophil count:27863252	1		1
1278	Neutrophil count:29403010	1		1
1279	Neutrophil count:34226706	1		1
1280	Neutrophil count:34469753	0	19:1026478,6:32837530,19:10230178	0
1281	Neutrophil count:34594039	1		1
1282	Neutrophil percentage of granulocytes:27863252	0	8:144103704,21:33067583,19:1104079,19:48955005,14:35413286,4:38663521	0
1283	Neutrophil percentage of white cells:27863252	0	14:23120140,6:81753659,1:26692640,2:25279683	0
1284	Neutrophil-to-lymphocyte ratio:34469753	1		1
1285	Nevus count or cutaneous melanoma:30429480	1		1
1286	Nevus count:30429480	0.000124611	12:12916590	0.000710807
1287	Node-level brain connectivity (multivariate analysis):36800424	0	8:23246682,16:86576052	0
1288	Non-Hodgkin's lymphoma:32887889	1		1
1289	Non-albumin protein levels:29403010	0	5:72956648,1:154405422	0
1290	Non-albumin protein levels:33462484	0	11:72041114,1:161166530,2:42098721,13:102596871,19:49720112	0
1291	Non-glioblastoma glioma:28346443	1		1
1292	Non-melanoma skin cancer:29739929	1		1
1293	Non-melanoma skin cancer:34290314	0.00154725	6:31724609	0.00441293
1294	Non-small cell lung cancer:31326317	1		1
1295	Non-small cell lung cancer:32889700	1		1
1296	Nonalcoholic fatty liver disease (imputed):35047847	0.000841121	8:94949566	0.00279225
1297	Nonatopic asthma:31669095	1		1
1298	Noncognitive aspects of educational attainment:33414549	0.00156802	12:123436717	0.0044596
1299	Nose size:27182965	0.000218069	3:156816839	0.00109848
1300	Number of common colds:28928442	0.000353063	15:52339794	0.00158526
1301	Number of decayed, missing and filled tooth surfaces or use of dentures:31235808	1		1
1302	Number of sexual partners:30643258	1		1
1303	Obesity:23563607	1		1
1304	Occupational attainment:34613391	1		1
1305	Ocular disease:35841873	1		1
1306	Offspring birth weight:31043758	0	2:96816264,10:122375287,1:117605762	0
1307	Oily fish consumption:32066663	1		1
1308	Omega-3 fatty acid levels:35213538	1		1
1309	Omega-6 fatty acid levels:35213538	1		1
1310	Optic cup area:25631615	9.34579439252348e-05	3:58020539	0.000559918
1311	Optic cup area:28073927	0	3:58049770,5:172770036	0
1312	Optic cup area:31798171	0.000249221	3:58049770	0.00121608
1313	Optic disc area:25631615	1		1
1314	Optic disc area:28073927	1		1
1315	Optic disc area:31798171	1		1
1316	Optic disc size:31809533	0.0011838	14:53953591	0.00350467
1317	Oral cavity and pharyngeal cancer:32887889	1		1
1318	Oral glucose tolerance test-0h:38372780	1		1
1319	Osteoarthritis (hip):30374069	0.000311526	17:61574921	0.00144357
1320	Osteoarthritis (hip):30664745	0.000301142	17:61574921	0.0014051
1321	Osteoarthritis (hip):34450027	1		1
1322	Osteoarthritis (self-reported):29559693	1		1
1323	Osteoarthritis (with total hip replacement):34450027	1		1
1324	Osteoarthritis of the hip or knee (with total joint replacement):34450027	0.000134995	6:35146765	0.000761461
1325	Osteoarthritis of the hip or knee:30664745	1		1
1326	Osteoarthritis of the hip or knee:34450027	1		1
1327	Osteoarthritis:30664745	1		1
1328	Osteoarthritis:34450027	1		1
1329	Osteoporosis:34594039	1		1
1330	Ovarian cancer (MTAG):31488892	1		1
1331	Ovarian cancer:31488892	1		1
1332	P wave duration:28794112	1		1
1333	PR interval:30046033	0.000456906	5:102764872	0.0019077
1334	PR interval:30679814	0.000155763	1:2212668	0.000852488
1335	Pancreas volume:34128465	1		1
1336	Pancreatic cancer:29422604	0.000321911	1:959193	0.00148152
1337	Pancreatic cancer:32887889	1		1
1338	Pancreatic cancer:34290314	1		1
1339	Pappalysin-1 levels:33067605	1		1
1340	Parental extreme longevity (95 years and older):27015805	1		1
1341	Parental longevity (combined parental age at death):27015805	1		1
1342	Parental longevity (combined parental attained age, Martingale residuals):29227965	0	1:113905767,15:90873320	0
1343	Parental longevity (father's age at death or father's attained age):31484785	1		1
1344	Parental longevity (father's age at death):31484785	0.00026999	9:22103814	0.00128946
1345	Parental longevity (father's attained age):29227965	0.000176532	15:90873320	0.000935803
1346	Parental longevity (mother's age at death or mother's attained age):31484785	0	9:22103814,15:58770945	0
1347	Parental longevity (mother's age at death):27015805	1		1
1348	Parental longevity (mother's age at death):31484785	0.000176532	10:21494705	0.000935803
1349	Parkinson's disease:21738487	1		1
1350	Parkinson's disease:25064009	1		1
1351	Parkinson's disease:27182965	1		1
1352	Parkinson's disease:28892059	1		1
1353	Parkinson's disease:32201043	0.000571132	10:119651405	0.00223271
1354	Participation in an health questionnaire (not invited vs invited):33563987	1		1
1355	Pediatric asthma:34594039	1		1
1356	Pelvic organ prolapse:32184442	1		1
1357	Pelvic organ prolapse:35739095	0.000301142	22:38202227	0.0014051
1358	Percent liver fat:34128465	1		1
1359	Percentage of invited food questionnaires completed:33563987	1		1
1360	Peripheral artery disease:31285632	0.000207684	9:22103184	0.00107013
1361	Peripheral artery disease:34601942	0.0001973	9:22103184	0.00102444
1362	Phenylalanine levels:35213538	1		1
1363	Phosphatidylcholine levels:35213538	0.000674974	9:15306294	0.00248513
1364	Phosphoglycerides levels:35213538	0.000685358	9:15306294	0.00249613
1365	Phospholipid levels in HDL:35213538	0.000913811	6:34224259	0.00289588
1366	Phospholipid levels in IDL:35213538	0.000726895	7:1041806	0.00256439
1367	Phospholipid levels in LDL:35213538	1		1
1368	Phospholipid levels in VLDL:35213538	0.000820353	1:26695422	0.00275036
1369	Phospholipid levels in chylomicrons and extremely large VLDL:35213538	1		1
1370	Phospholipid levels in large HDL:35213538	0.00106957	6:34224259	0.00320872
1371	Phospholipid levels in large LDL:35213538	1		1
1372	Phospholipid levels in large VLDL:35213538	1		1
1373	Phospholipid levels in medium HDL:35213538	1		1
1374	Phospholipid levels in medium LDL:35213538	1		1
1375	Phospholipid levels in medium VLDL:35213538	0.000674974	3:136862769	0.00248513
1376	Phospholipid levels in small HDL:35213538	1		1
1377	Phospholipid levels in small LDL:35213538	0.000643821	2:202634997	0.00241433
1378	Phospholipid levels in small VLDL:35213538	0	3:136862769,1:26695422	0
1379	Phospholipid levels in very large HDL:35213538	0	12:124863223,6:35489950	0
1380	Phospholipid levels in very large VLDL:35213538	0.000830737	19:44912921	0.0027623
1381	Phospholipid levels in very small VLDL:35213538	1		1
1382	Phospholipids to total lipids ratio in IDL:35213538	1		1
1383	Phospholipids to total lipids ratio in chylomicrons and extremely large VLDL:35213538	1		1
1384	Phospholipids to total lipids ratio in large HDL:35213538	1		1
1385	Phospholipids to total lipids ratio in large LDL:35213538	1		1
1386	Phospholipids to total lipids ratio in large VLDL:35213538	0.000903427	4:973657	0.00288555
1387	Phospholipids to total lipids ratio in medium HDL:35213538	0.000996885	1:177969302	0.0030402
1388	Phospholipids to total lipids ratio in medium LDL:35213538	1		1
1389	Phospholipids to total lipids ratio in medium VLDL:35213538	0.000747664	10:63521234	0.00261038
1390	Phospholipids to total lipids ratio in small HDL:35213538	1		1
1391	Phospholipids to total lipids ratio in small LDL:35213538	1		1
1392	Phospholipids to total lipids ratio in small VLDL:35213538	0.00086189	8:125432813	0.00281959
1393	Phospholipids to total lipids ratio in very large HDL:35213538	0.000809969	12:124863223	0.00273364
1394	Phospholipids to total lipids ratio in very large VLDL:35213538	1		1
1395	Phospholipids to total lipids ratio in very small VLDL:35213538	1		1
1396	Photic sneeze reflex:27182965	1		1
1397	Physical activity:34753499	1		1
1398	Placental weight (fetal genotype, adjusted for sex and gestational age):37798380	1		1
1399	Placental weight (fetal genotype, adjusted for sex):37798380	1		1
1400	Plantar warts:28928442	0.000560748	7:135712148	0.00220061
1401	Platelet count at delivery:38064665	1		1
1402	Platelet count during first trimester of pregnancy:38064665	0.00121495	16:690466	0.00358119
1403	Platelet count during postpartum period:38064665	1		1
1404	Platelet count during second trimester of pregnancy:38064665	0	2:27629051,16:690466	0
1405	Platelet count during third trimester of pregnancy:38064665	1		1
1406	Platelet count:22139419	1		1
1407	Platelet count:27863252	0	12:6336163,12:47818936,22:19996490	0
1408	Platelet count:29403010	0	4:48780232,11:119206293,14:102591686	0
1409	Platelet count:31217584	1		1
1410	Platelet count:32888494	0	1:26695422,1:92960610,5:72848178,10:119250744,1:156908681,2:219177206,6:43770246,9:4855912	0
1411	Platelet count:34107879	0.000166147	12:111406414	0.00089481
1412	Platelet count:34226706	1		1
1413	Platelet count:34469753	0	5:72848178,10:119250744,1:39954060,7:116863435,9:133147567,14:102592432,19:45406745	0
1414	Platelet count:34553764	0.0001973	1:43349062	0.00102444
1415	Platelet count:34594039	0	5:72848178,6:33578721,4:48780232,5:142186962,10:79444551	0
1416	Platelet distribution width:27863252	0	10:119250744,1:159922127,20:19935125	0
1417	Platelet distribution width:32888494	0	12:6384185,14:24400540,10:119250744,12:111406414,20:19935125,6:46129832,9:20569815,19:14381407	0
1418	Platelet distribution width:34226706	1		1
1419	Platelet-to-lymphocyte ratio:34469753	0	10:119250744,6:33578721,6:32844751,6:33418176,9:83980583,14:67938527,15:90001254	0
1420	Plateletcrit:27863252	0	12:56752285,12:6336163,1:3063713,7:44847477,12:6383934,15:76973710	0
1421	Plateletcrit:32888494	0	12:56752285,2:45651621,12:6384185,19:48955005,16:690466,22:19996490,2:219177206,6:43770246,9:4855912,3:48918824,6:34237077,9:110146758,16:4614996	0
1422	Pneumonia:28928442	1		1
1423	Pneumonia:34340725	1		1
1424	Polycystic ovary syndrome:30566500	1		1
1425	Polyunsaturated fatty acid levels:35213538	1		1
1426	Pork consumption:32066663	1		1
1427	Positive affect:27089181	1		1
1428	Positive affect:30643256	1		1
1429	Post-traumatic stress disorder (mental health questionnaire or predicted):35181757	1		1
1430	Post-traumatic stress disorder (phenotype risk score):35181757	1		1
1431	Post-traumatic stress disorder (re-experiencing symptoms):31358989	1		1
1432	Potassium levels:29403010	1		1
1433	Predicted visceral adipose tissue:31501611	0.002108	14:79476304	0.00586359
1434	Primary biliary cholangitis:34033851	1		1
1435	Primary open angle glaucoma (MTAG):37386247	0.00273105	2:45651621	0.00754485
1436	Primary open angle glaucoma (multi-trait analysis):37386247	0	2:45651621,1:37996149,6:41546634,10:10799092	0
1437	Primary sclerosing cholangitis:23603763	1		1
1438	Prostate cancer (advanced):29892016	1		1
1439	Prostate cancer (early onset):29892016	1		1
1440	Prostate cancer:23535732	1		1
1441	Prostate cancer:25217961	1		1
1442	Prostate cancer:26034056	1		1
1443	Prostate cancer:29892016	0.0013188	14:22836440	0.00384807
1444	Prostate cancer:32887889	1		1
1445	Prostate cancer:33293427	1		1
1446	Prostate cancer:33398198	0	14:22836440,1:155007875,2:120346022,3:170356729,10:102668959	0
1447	Prostate cancer:34290314	1		1
1448	Prostate cancer:34594039	0.000695742	3:170356729	0.00251137
1449	Prostate-specific antigen levels (conditioned on lead SNPs):28139693	1		1
1450	Prostate-specific antigen levels:28139693	1		1
1451	Prothrombin time:29403010	1		1
1452	Psoriasis or type 2 diabetes (trans-disease meta-analysis)(opposite effect):33385400	0.000332295	14:35363460	0.00151213
1453	Psoriasis or type 2 diabetes (trans-disease meta-analysis):33385400	1		1
1454	Psoriasis vulgaris:34594039	1		1
1455	Psoriasis:23143594	0.000425753	14:35363460	0.00180744
1456	Psoriasis:25854761	1		1
1457	Psoriasis:28537254	1		1
1458	Psycho-cardiometabolic multimorbidity (multivariate analysis):37390107	0.000166147	17:48892897	0.00089481
1459	Pulmonary function (smoking interaction):23284291	1		1
1460	Pulmonary function:21946350	1		1
1461	Pulse pressure x alcohol consumption (light vs heavy) interaction (2df test):29912962	1		1
1462	Pulse pressure x alcohol consumption interaction (2df test):29912962	1		1
1463	Pulse pressure:26390057	1		1
1464	Pulse pressure:27618447	1		1
1465	Pulse pressure:27618448	0.000114226	6:31740370	0.000662775
1466	Pulse pressure:27841878	0	11:65638129,11:89491285,14:99758807	0
1467	Pulse pressure:28135244	0	1:37990219,11:89491285	0
1468	Pulse pressure:28739976	0.000353063	11:89491285	0.00158526
1469	Pulse pressure:29403010	0	11:89491285,4:53930053	0
1470	Pulse pressure:30224653	0	10:80455532,21:39445776	0
1471	Pulse pressure:30487518	0	11:89491285,4:53930053	0
1472	Pulse pressure:30578418	0	11:65638129,11:89491285,1:37996149,5:56511543,1:180155532,10:10798572	0
1473	Pulse pressure:34594039	0	11:89491285,4:53930053	0
1474	Pyruvate levels:35213538	0.000249221	5:132369766	0.00121608
1475	QRS complex (12-leadsum):27659466	1		1
1476	QRS complex (Cornell):27659466	1		1
1477	QRS duration:21076409	1		1
1478	QRS duration:27577874	1		1
1479	QRS duration:27659466	1		1
1480	QRS duration:30012220	1		1
1481	QRS duration:30679814	0.000124611	6:36679512	0.000710807
1482	QRS interval (sulfonylurea treatment interaction):27958378	1		1
1483	QT dynamics during exercise:32527199	1		1
1484	QT interval (drug interaction):23459443	1		1
1485	QT interval (sulfonylurea treatment interaction):27958378	1		1
1486	QT interval:24952745	1		1
1487	QT interval:30679814	1		1
1488	QT interval:34274964	0.000436137	17:66310015	0.00183995
1489	Random glucose levels:35810165	1		1
1490	Ratio of apolipoprotein B to apolipoprotein A1 levels:35213538	0.000737279	1:26695422	0.00257857
1491	Ratio of docosahexaenoic acid to total fatty acid levels:35213538	1		1
1492	Ratio of linoleic acid to total fatty acids:35213538	1		1
1493	Ratio of monounsaturated fatty acids to total fatty acids:35213538	1		1
1494	Ratio of omega-3 fatty acids to total fatty acids:35213538	1		1
1495	Ratio of omega-6 fatty acids to omega-3 fatty acids:35213538	1		1
1496	Ratio of omega-6 fatty acids to total fatty acids:35213538	1		1
1497	Ratio of polyunsaturated fatty acids to monounsaturated fatty acids:35213538	1		1
1498	Ratio of polyunsaturated fatty acids to total fatty acids:35213538	1		1
1499	Ratio of saturated fatty acids to total fatty acids:35213538	0.000290758	19:48756599	0.00136927
1500	Ratio of triglycerides to phosphoglycerides:35213538	1		1
1501	Raw vegetable consumption:32066663	1		1
1502	Reaction time:29844566	0	1:77520831,5:112921894,9:92765319,11:47177087	0
1503	Reaction time:32895543	1		1
1504	Receptor for advanced glycosylation end products levels:33067605	1		1
1505	Rectal cancer:32887889	1		1
1506	Recurrent major depressive disorder:29317602	1		1
1507	Red blood cell count:27863252	0	1:155208991,6:43774889,6:36634250	0
1508	Red blood cell count:28017375	0.000166147	19:12890733	0.00089481
1509	Red blood cell count:29403010	0.000623053	17:78128784	0.00236713
1510	Red blood cell count:30595370	0	12:56752285,1:155208991,16:28846324,1:24695823,1:25820023,5:56511543,19:40799233,1:164559883,5:39270693,20:44210821,1:20589208,8:102864097,11:47395632,17:48048754,19:41220262	0
1511	Red blood cell count:32171239	1		1
1512	Red blood cell count:32888494	0	1:155208991,1:25820023,9:2622134,19:40799160,2:25352654,6:36634250,9:97984574,19:10566868,20:3767112,1:20589208,17:48048754,1:230978849,5:172771285,9:4984530,10:102854593,16:51154041,17:37489936,19:1864961,19:49590315	0
1513	Red blood cell count:33887194	1		1
1514	Red blood cell count:34226706	0.000218069	1:151831737	0.00109848
1515	Red blood cell count:34594039	0	1:231421877,10:102502299	0
1516	Red blood cell traits (multivariate analysis):32171239	1		1
1517	Red blood cell traits:23222517	1		1
1518	Red cell distribution width:27863252	0	17:78128765,1:42963086,6:41938923	0
1519	Red cell distribution width:28957414	0.00186916	11:65586968	0.0052352
1520	Red cell distribution width:30595370	0	12:56752285,1:37990219,5:72848178,1:46133231,5:43557303,6:116571518,7:127391863,11:129895558,16:1983940,17:60677901,17:75779744,22:38180819	0
1521	Red cell distribution width:32171239	1		1
1522	Red cell distribution width:32888494	0	11:65638129,5:72848178,7:87475843,19:10566868,5:172771285,17:60677901,1:234616842,6:5260461,11:123062068	0
1523	Red cell distribution width:33887194	1		1
1524	Red cell distribution width:34226706	1		1
1525	Red vs. brown/black hair color:30531825	1		1
1526	Refractive astigmatism:25367360	1		1
1527	Refractive error:23396134	1		1
1528	Refractive error:32231278	0	1:39954009,9:33817619	0
1529	Regular attendance at a pub or social club:29970889	1		1
1530	Regular attendance at a religious group:29970889	1		1
1531	Relative amplitude of rest-activity cycles:30120083	1		1
1532	Remnant cholesterol (non-HDL, non-LDL -cholesterol):35213538	1		1
1533	Renal cell carcinoma:28598434	1		1
1534	Renal function-related traits (BUN):22797727	1		1
1535	Renal function-related traits (eGRFcrea):22797727	1		1
1536	Resistant hypertension:34593835	1		1
1537	Resistin levels:33067605	1		1
1538	Respiratory diseases:30595370	0	8:144103704,19:3136093,14:35413286	0
1539	Resting heart rate:20639392	1		1
1540	Resting heart rate:27798624	0.000893043	6:121437366	0.00286594
1541	Resting heart rate:29769521	1		1
1542	Restless legs syndrome:29029846	1		1
1543	Restless legs syndrome:33239738	1		1
1544	Reticulocyte count:27863252	0	16:89873521,17:78128765,19:48872268	0
1545	Reticulocyte count:32888494	0	11:65638129,16:89873521,19:17365344,7:87475843,20:3767112,1:20589208,11:129895558,5:34656370,8:11808942,11:8807947,11:57712260,12:79960116,14:23286398,15:60592630,17:44283401,17:73231814	0
1546	Reticulocyte count:34226706	0	19:17365344,20:35284388	0
1547	Reticulocyte fraction of red cells:27863252	0	16:89873521,17:78128765,19:48872268,19:10230236	0
1548	Reticulocyte fraction of red cells:32888494	0	11:65638129,16:89873521,19:17365344,7:87475843,5:34656370,8:11808942,17:44283401,4:56656485,5:52800109,7:5533926,17:28742375	0
1549	Retinal detachment or retinal break:31816047	1		1
1550	Retinal nerve fibre layer (RNFL) thickness:33979322	1		1
1551	Retinal nerve fibre layer thickness or ganglion cell inner plexiform layer thickness (MTAG):33979322	1		1
1552	Retinal vascular fractal density:34743558	1		1
1553	Retinal vascular fractal dimension:34743558	1		1
1554	Rheumatic fever:28928442	0.000249221	5:179733401	0.00121608
1555	Rheumatoid arthritis (ACPA-positive):23143596	1		1
1556	Rheumatoid arthritis (ACPA-positive):24532676	0.000539979	20:46118343	0.00213984
1557	Rheumatoid arthritis:20453842	1		1
1558	Rheumatoid arthritis:22446963	1		1
1559	Rheumatoid arthritis:23143596	1		1
1560	Rheumatoid arthritis:24390342	1		1
1561	Rheumatoid arthritis:30572963	1		1
1562	Rheumatoid arthritis:33310728	0	20:46118343,15:69755777	0
1563	Rheumatoid arthritis:34594039	0.000249221	18:79400235	0.00121608
1564	Risk-taking tendency (4-domain principal component model):30643258	1		1
1565	Rosacea symptom severity:29771307	1		1
1566	Rubella:28928442	1		1
1567	ST2 protein levels:33067605	0.000103842	2:102064141	0.000607747
1568	Saturated fatty acid levels:35213538	0.00066459	9:15306294	0.00246935
1569	Scarlet fever:28928442	1		1
1570	Schizoaffective disorder-bipolar type:31043756	1		1
1571	Schizophrenia (MTAG):33479212	0.000934579	19:19405624	0.0029296
1572	Schizophrenia (MTAG):34159505	0.000934579	19:19405624	0.0029296
1573	Schizophrenia or ER positive breast cancer (pleiotropy):37467357	1		1
1574	Schizophrenia or breast cancer (pleiotropy):37467357	1		1
1575	Schizophrenia vs ADHD (ordinary least squares (OLS)):33686288	0.000446521	3:136195634	0.00187985
1576	Schizophrenia vs Tourette's syndrome and other tic disorders (ordinary least squares (OLS)):33686288	1		1
1577	Schizophrenia vs anorexia nervosa (ordinary least squares (OLS)):33686288	1		1
1578	Schizophrenia vs autism spectrum disorder (ordinary least squares (OLS)):33686288	0.000415369	4:102869029	0.00177827
1579	Schizophrenia vs bipolar disorder (ordinary least squares (OLS)):33686288	1		1
1580	Schizophrenia x sex interaction:34099189	0.000415369	18:36187516	0.00177827
1581	Schizophrenia, bipolar disorder or major depressive disorder x sex interaction (3df):34099189	0.000280374	18:36187516	0.00133276
1582	Schizophrenia, bipolar disorder or major depressive disorder x sex interaction:34099189	1		1
1583	Schizophrenia, bipolar disorder or major depressive disorder:34099189	1		1
1584	Schizophrenia, bipolar disorder or recurrent major depressive disorder x sex interaction (3df):34099189	0.000259605	18:36187516	0.00125466
1585	Schizophrenia, bipolar disorder or recurrent major depressive disorder x sex interaction:34099189	1		1
1586	Schizophrenia:21926974	1		1
1587	Schizophrenia:23894747	1		1
1588	Schizophrenia:23974872	1		1
1589	Schizophrenia:25056061	1		1
1590	Schizophrenia:26198764	0	15:34367316,9:74727899	0
1591	Schizophrenia:28991256	0	3:50336862,12:122852242	0
1592	Schizophrenia:29483656	0	15:90873320,14:103847845	0
1593	Schizophrenia:30285260	0	15:90873320,3:50336862,12:122852242	0
1594	Schizophrenia:31268507	1		1
1595	Schizophrenia:33169155	1		1
1596	Schizophrenia:34099189	1		1
1597	Schizophrenia:34380480	1		1
1598	Self-reported allergy:23817569	1		1
1599	Self-reported math ability (MTAG):30038396	0	12:56042145,16:53504245,1:93079163,9:70420576,10:125161920,11:112963431,12:48996894	0
1600	Self-reported math ability:30038396	0	10:125161920,11:112963431,7:93043840,9:70413850	0
1601	Self-reported risk-taking behaviour:30181555	1		1
1602	Self-reported risk-taking behaviour:30271922	1		1
1603	Sensitivity to environmental stress and adversity:31972866	0.000488058	8:5080235	0.0019966
1604	Serous borderline ovarian cancer:28346442	1		1
1605	Serous invasive ovarian cancer:28346442	1		1
1606	Serum 25-Hydroxyvitamin D level variance:32242144	1		1
1607	Serum 25-Hydroxyvitamin D levels:29325163	1		1
1608	Serum 25-Hydroxyvitamin D levels:32059762	1		1
1609	Serum 25-Hydroxyvitamin D levels:32242144	1		1
1610	Serum albumin levels:29403010	1		1
1611	Serum albumin levels:33462484	0	19:49720112,6:41706362,11:47393318	0
1612	Serum albumin levels:34594039	0	3:71725640,6:44128277,7:150800408,11:35141855	0
1613	Serum alkaline phosphatase levels:29403010	1		1
1614	Serum alkaline phosphatase levels:31666285	0.000436137	1:21625531	0.00183995
1615	Serum alkaline phosphatase levels:33339817	0.000529595	11:61815236	0.00211525
1616	Serum alkaline phosphatase levels:33462484	0	3:136862769,1:20633253,19:48881897,19:54115811	0
1617	Serum alkaline phosphatase levels:33547301	0	1:177969302,2:191245493,9:5629133,14:23286389	0
1618	Serum alkaline phosphatase levels:34226706	1		1
1619	Serum alkaline phosphatase levels:34594039	0	17:68457164,1:177969302,7:150800408,7:98282306,8:144428591,21:36457210	0
1620	Serum creatinine levels:34594039	0	1:155208991,1:231421877	0
1621	Serum phosphate levels:33462484	0.00172378	5:177103643	0.00486164
1622	Serum total protein levels:29403010	1		1
1623	Serum total protein levels:33462484	0	3:136862769,11:72041114,1:161166530,2:42098721,19:49720112,6:16700602	0
1624	Serum total protein levels:34594039	1		1
1625	Serum uric acid levels:29403010	0.000488058	4:10021983	0.0019966
1626	Serum uric acid levels:30993211	0.000799585	5:34656920	0.00272586
1627	Serum uric acid levels:34594039	1		1
1628	Serum uric acid levels:34719683	1		1
1629	Sex hormone-binding globulin levels adjusted for BMI:32042192	0	19:44912921,1:26695422,1:205211934,14:104796031,5:72848178,3:39153769,10:31318286,10:68075440,10:103894711,13:114234890,16:49834602,17:75153755,19:10289434,20:47358240	0
1630	Sex hormone-binding globulin levels in postmenopausal women:35192695	0	1:26695422,3:39153769,17:75153755	0
1631	Sex hormone-binding globulin levels in premenopausal women:35192695	0.000425753	1:26695422	0.00180744
1632	Sex hormone-binding globulin levels:22829776	1		1
1633	Sex hormone-binding globulin levels:32042192	0	19:44912921,1:26695422,1:205211934,14:104796031,5:72848178,3:39153769,10:31318286,10:68075440,10:103894711,17:75153755,19:10289434,20:47358240	0
1634	Sex hormone-binding globulin levels:33462484	0	3:136862769,19:44912921,20:33720469,2:27356305,2:27706156,3:47940245,17:7627770	0
1635	Sex hormone-binding globulin levels:33980691	1		1
1636	Sex hormone-binding globulin levels:34226706	1		1
1637	Sex hormone-binding globulin levels:35192695	0	1:26695422,14:104796031,3:39153769,13:114234890,17:75153755,5:177303774	0
1638	Sexual dimorphism in anthropometric traits:23754948	1		1
1639	Shingles:28928442	1		1
1640	Sitting height ratio:25865494	1		1
1641	Skin cancer:34594039	0.000498442	6:90296024	0.00201869
1642	Sleep duration (short sleep):30846698	1		1
1643	Sleep duration:25469926	1		1
1644	Sleep duration:30531941	1		1
1645	Sleep duration:30804565	1		1
1646	Sleep duration:30846698	1		1
1647	Small cell lung carcinoma:28604730	1		1
1648	Smoking behaviour (cigarette pack-years):30679032	1		1
1649	Smoking behaviour (cigarettes smoked per day):30643251	0.000529595	15:89400370	0.00211525
1650	Smoking behaviour (cigarettes smoked per day):30679032	1		1
1651	Smoking cessation (MTAG):30643251	0.000851506	1:18110163	0.00280374
1652	Smoking cessation:30643251	1		1
1653	Smoking initiation (ever regular vs never regular) (MTAG):30643251	0	1:18110163,16:87410128,4:2843547,10:102643553	0
1654	Smoking initiation (ever regular vs never regular):30643251	0	1:18110163,16:87410128,19:4474728,10:102643553,13:37598730	0
1655	Smoking initiation (ever regular vs never regular):30679032	0	10:21494705,19:4474728	0
1656	Smoking initiation:30617275	0.000415369	19:4474728	0.00177827
1657	Smoking status (ever vs never smokers):30643258	0.0023053	19:4474728	0.0064036
1658	Smoking status (heavy vs never):26423011	1		1
1659	Smoking x traumatic event in childhood (sexually molested) interaction:34417442	1		1
1660	Snoring:32060260	1		1
1661	Sociability score:34054130	1		1
1662	Social science traits (pleiotropy) (HIPO component 1):30289880	1		1
1663	Sodium levels:29403010	1		1
1664	Spherical equivalent (joint analysis main effects and education interaction):27020472	1		1
1665	Spherical equivalent or myopia (age of diagnosis):29808027	0.00140187	8:27608798	0.00404385
1666	Spherical equivalent:29808027	1		1
1667	Sphingomyelin levels:35213538	0.000674974	9:15306294	0.00248513
1668	Sphingomyeline C16:0 levels:33414548	1		1
1669	Sphingomyeline C18:0 levels:33414548	1		1
1670	Spinal canal stenosis:34594039	1		1
1671	Spleen volume:34128465	1		1
1672	Squamous cell carcinoma:26829030	1		1
1673	Squamous cell carcinoma:31174203	1		1
1674	Squamous cell lung carcinoma:28604730	0.00104881	10:100186276	0.00316046
1675	Squamous cell lung carcinoma:32889700	1		1
1676	Stable angina pectoris:34594039	1		1
1677	Stem cell factor levels:33067605	1		1
1678	Stool frequency:34957435	1		1
1679	Strabismus:31073882	1		1
1680	Strep throat:28928442	1		1
1681	Stress sensitivity (neuroticism score x major depressive disorder status interaction):30571770	1		1
1682	Stroke:29531354	1		1
1683	Subjective well-being (MTAG):29292387	1		1
1684	Subjective well-being:27089181	1		1
1685	Subjective well-being:29292387	1		1
1686	Suffering from nerves:29500382	1		1
1687	Suicide attempt:37777856	0.000124611	15:90873320	0.000710807
1688	Suicide attempts in major depressive disorder or bipolar disorder or schizophrenia:31164008	1		1
1689	Sum basophil neutrophil counts:27863252	1		1
1690	Sum eosinophil basophil counts:27863252	0	8:144103704,19:1104079,19:48955005	0
1691	Sum neutrophil eosinophil counts:27863252	1		1
1692	Systemic lupus erythematosus:28714469	0.00133956	16:10944503	0.00389185
1693	Systemic lupus erythematosus:33272962	0	9:4984530,1:157138367,6:32590413,12:4031710,17:49390658	0
1694	Systemic lupus erythematosus:33536424	0.000249221	15:77537964	0.00121608
1695	Systemic lupus erythematosus:34783190	1		1
1696	Systemic sclerosis:31672989	1		1
1697	Systemic seropositive rheumatic diseases (Systemic sclerosis or systemic lupus erythematosus or rheumatoid arthritis or idiopathic inflammatory myopathies):30573655	1		1
1698	Systemising:31508503	1		1
1699	Systolic blood pressure (baseline):33603002	1		1
1700	Systolic blood pressure (cigarette smoking interaction):29455858	1		1
1701	Systolic blood pressure (long-term average):33603002	1		1
1702	Systolic blood pressure change trajectory:33603002	1		1
1703	Systolic blood pressure x alcohol consumption (light vs heavy) interaction (2df test):29912962	0.000425753	11:65638129	0.00180744
1704	Systolic blood pressure x alcohol consumption interaction (2df test):29912962	0	11:65638129,15:90885946	0
1705	Systolic blood pressure x smoking status (current vs non-current) interaction (2df test):29455858	0.0005919	11:65781088	0.00228304
1706	Systolic blood pressure x smoking status (ever vs never) interaction (2df test):29455858	0.000498442	11:65781088	0.00201869
1707	Systolic blood pressure:21909115	1		1
1708	Systolic blood pressure:26390057	1		1
1709	Systolic blood pressure:26969751	1		1
1710	Systolic blood pressure:27618447	1		1
1711	Systolic blood pressure:27618448	0.000176532	6:31740370	0.000935803
1712	Systolic blood pressure:27618452	0.000643821	3:48089403	0.00241433
1713	Systolic blood pressure:27841878	0	11:65638129,11:89491285,2:72887223	0
1714	Systolic blood pressure:28135244	1		1
1715	Systolic blood pressure:28739976	0.000716511	12:53046995	0.00255446
1716	Systolic blood pressure:29403010	0.000238837	15:90873320	0.00118251
1717	Systolic blood pressure:30224653	0	1:27634321,12:57610139,12:105478136,17:81393609	0
1718	Systolic blood pressure:30487518	0	11:89491285,15:90873320,10:113978800	0
1719	Systolic blood pressure:30578418	0	11:65638129,2:45651621,10:10798572,12:53046995,12:57610139,2:65057023,7:139778376,10:116742544,21:43515503	0
1720	Systolic blood pressure:31217584	1		1
1721	Systolic blood pressure:31928498	1		1
1722	Systolic blood pressure:34226706	1		1
1723	Systolic blood pressure:34594039	1		1
1724	TPE interval (resting):32386560	0.000384216	1:2212668	0.00168043
1725	Tea consumption:31046077	1		1
1726	Telomere length:35530816	0.000726895	6:31815431	0.00256439
1727	Testicular cancer:32887889	1		1
1728	Testicular germ cell tumor:28604728	1		1
1729	Testosterone levels in postmenopausal women:35192695	1		1
1730	Testosterone levels in premenopausal women:35192695	1		1
1731	Testosterone levels:33462484	0	2:27356305,1:218368717	0
1732	Testosterone levels:35192695	1		1
1733	Thrombosis:26908601	0.000124611	6:11615072	0.000710807
1734	Thyroid cancer:28195142	1		1
1735	Thyroid cancer:32887889	1		1
1736	Thyroid hormone levels:23408906	1		1
1737	Thyroid stimulating hormone levels:30367059	1		1
1738	Thyroid stimulating hormone levels:32769997	0.00100727	2:219160586	0.00305805
1739	Tinnitus (severest):33742053	1		1
1740	Tinnitus:33742053	1		1
1741	Tonsillectomy:27182965	0.000373832	12:6384185	0.00165286
1742	Tonsillectomy:28928442	0	12:6384185,1:7961680	0
1743	Total bilirubin levels:29403010	1		1
1744	Total bilirubin levels:33462484	0	3:136862769,1:26695422,1:62726106,2:233566769	0
1745	Total bilirubin levels:34594039	1		1
1746	Total body bone mineral density (MTAG):32390946	1		1
1747	Total body bone mineral density (age over 60):29304378	1		1
1748	Total body bone mineral density:29304378	0	2:85256227,5:123511928,12:1530083	0
1749	Total cerebellar volume (excluding Crus I vermis):35079123	1		1
1750	Total cholesterol levels:28334899	1		1
1751	Total cholesterol levels:29083408	1		1
1752	Total cholesterol levels:29403010	1		1
1753	Total cholesterol levels:29507422	1		1
1754	Total cholesterol levels:30275531	1		1
1755	Total cholesterol levels:31217584	0.000893043	1:62726106	0.00286594
1756	Total cholesterol levels:31566214	1		1
1757	Total cholesterol levels:32226016	1		1
1758	Total cholesterol levels:33339817	0.0005919	1:26695422	0.00228304
1759	Total cholesterol levels:33462484	0	3:136862769,1:62726106,2:27356305,2:27706156	0
1760	Total cholesterol levels:34226706	1		1
1761	Total cholesterol levels:34594039	1		1
1762	Total cholesterol levels:35213538	1		1
1763	Total cholesterol minus HDL-C levels:35213538	1		1
1764	Total cholines levels:35213538	0.000685358	9:15306294	0.00249613
1765	Total concentration of branched-chain amino acids (leucine + isoleucine + valine):35213538	1		1
1766	Total concentration of lipoprotein particles:35213538	1		1
1767	Total esterified cholesterol levels:35213538	1		1
1768	Total fatty acid levels:35213538	1		1
1769	Total free cholesterol levels:35213538	1		1
1770	Total lipid levels in HDL:35213538	0.000955348	6:34224259	0.0029626
1771	Total lipid levels in IDL:35213538	1		1
1772	Total lipid levels in LDL:35213538	1		1
1773	Total lipid levels in VLDL:35213538	0.00086189	1:26695422	0.00281959
1774	Total lipid levels in chylomicrons and extremely large VLDL:35213538	1		1
1775	Total lipid levels in large HDL:35213538	0	6:34224259,12:124863223	0
1776	Total lipid levels in large LDL:35213538	1		1
1777	Total lipid levels in large VLDL:35213538	1		1
1778	Total lipid levels in lipoprotein particles:35213538	1		1
1779	Total lipid levels in medium HDL:35213538	1		1
1780	Total lipid levels in medium LDL:35213538	1		1
1781	Total lipid levels in medium VLDL:35213538	0	3:136862769,1:26695422	0
1782	Total lipid levels in small HDL:35213538	1		1
1783	Total lipid levels in small LDL:35213538	1		1
1784	Total lipid levels in small VLDL:35213538	0.000882658	1:26695422	0.00285524
1785	Total lipid levels in very large HDL:35213538	0	12:124863223,6:35489950	0
1786	Total lipid levels in very large VLDL:35213538	1		1
1787	Total lipid levels in very small VLDL:35213538	1		1
1788	Total phospholipid levels in lipoprotein particles:35213538	1		1
1789	Total protein levels x insomnia interaction:34343768	1		1
1790	Total testosterone levels:32042192	0	1:26695422,10:68075440,2:70190598	0
1791	Total triglycerides levels:32226016	1		1
1792	Total triglycerides levels:35213538	1		1
1793	Triglyceride levels in HDL:35213538	1		1
1794	Triglyceride levels in IDL:35213538	0.000893043	19:44912921	0.00286594
1795	Triglyceride levels in LDL:35213538	1		1
1796	Triglyceride levels in VLDL:35213538	1		1
1797	Triglyceride levels in chylomicrons and extremely large VLDL:35213538	1		1
1798	Triglyceride levels in current drinkers:30698716	1		1
1799	Triglyceride levels in large HDL:35213538	1		1
1800	Triglyceride levels in large LDL:35213538	1		1
1801	Triglyceride levels in large VLDL:35213538	1		1
1802	Triglyceride levels in medium HDL:35213538	1		1
1803	Triglyceride levels in medium LDL:35213538	1		1
1804	Triglyceride levels in medium VLDL:35213538	0.000851506	1:26695422	0.00280374
1805	Triglyceride levels in small HDL:35213538	1		1
1806	Triglyceride levels in small LDL:35213538	0.000934579	19:44912921	0.0029296
1807	Triglyceride levels in small VLDL:35213538	0.000986501	17:75525778	0.00302676
1808	Triglyceride levels in very large HDL:35213538	1		1
1809	Triglyceride levels in very large VLDL:35213538	1		1
1810	Triglyceride levels in very small VLDL:35213538	1		1
1811	Triglyceride levels x alcohol consumption (drinkers vs non-drinkers) interaction (2df):30698716	0.000695742	1:26695422	0.00251137
1812	Triglyceride levels x alcohol consumption (regular vs non-regular drinkers) interaction (2df):30698716	0.000706127	1:26695422	0.0025353
1813	Triglyceride levels x long total sleep time interaction (2df test):31719535	1		1
1814	Triglyceride levels x short total sleep time interaction (2df test):31719535	1		1
1815	Triglyceride levels:28334899	1		1
1816	Triglyceride levels:29083408	0.0001973	20:64064578	0.00102444
1817	Triglyceride levels:29403010	1		1
1818	Triglyceride levels:30698716	1		1
1819	Triglyceride levels:30926973	1		1
1820	Triglyceride levels:31217584	0.000695742	1:62726106	0.00251137
1821	Triglyceride levels:31566214	1		1
1822	Triglyceride levels:31928498	1		1
1823	Triglyceride levels:32154731	0	19:44912921,1:26695422,6:34224259	0
1824	Triglyceride levels:32203549	0	19:44912921,1:26695422,10:61942813	0
1825	Triglyceride levels:33339817	0.000363448	19:44912921	0.00162468
1826	Triglyceride levels:33462484	0	3:136862769,20:33720469,1:62726106,2:27356305,2:27706156,20:45934578,17:48025871,2:27489962,22:46335792	0
1827	Triglyceride levels:34226706	0.000238837	19:4168368	0.00118251
1828	Triglyceride to HDL cholesterol ratio:38200128	0	19:44912921,1:26695422,6:34224259,8:125432813,11:121930263,1:150974014,10:59709332,11:45805799	0
1829	Triglycerides to total lipids ratio in IDL:35213538	0.000976116	8:125432813	0.00301316
1830	Triglycerides to total lipids ratio in chylomicrons and extremely large VLDL:35213538	1		1
1831	Triglycerides to total lipids ratio in large HDL:35213538	0.000955348	4:973657	0.0029626
1832	Triglycerides to total lipids ratio in large LDL:35213538	0.000809969	19:45001919	0.00273364
1833	Triglycerides to total lipids ratio in large VLDL:35213538	1		1
1834	Triglycerides to total lipids ratio in medium HDL:35213538	1		1
1835	Triglycerides to total lipids ratio in medium LDL:35213538	1		1
1836	Triglycerides to total lipids ratio in medium VLDL:35213538	0.000955348	8:125432813	0.0029626
1837	Triglycerides to total lipids ratio in small HDL:35213538	1		1
1838	Triglycerides to total lipids ratio in small LDL:35213538	0.000872274	8:125432813	0.00283524
1839	Triglycerides to total lipids ratio in small VLDL:35213538	1		1
1840	Triglycerides to total lipids ratio in very large HDL:35213538	0	12:124863223,4:973657	0
1841	Triglycerides to total lipids ratio in very large VLDL:35213538	1		1
1842	Triglycerides to total lipids ratio in very small VLDL:35213538	0.000955348	8:125432813	0.0029626
1843	Triglycerides:20686565	1		1
1844	Triglycerides:24097068	1		1
1845	Triglycerides:25961943	0.000353063	1:213988477	0.00158526
1846	Triglycerides:29507422	1		1
1847	Triglycerides:30275531	0	17:67993845,2:65057023	0
1848	Triglycerides:33980691	0	1:203558684,11:62612555	0
1849	Triglycerides:34594039	1		1
1850	Tuberculosis:28928442	0.000498442	6:31660620	0.00201869
1851	Two-hour glucose:34059833	1		1
1852	Type 1 diabetes:25751624	0	12:56041720,16:11257354	0
1853	Type 1 diabetes:30572963	1		1
1854	Type 1 diabetes:34012112	1		1
1855	Type 1 diabetes:34127860	0.000373832	4:973543	0.00165286
1856	Type 1 diabetes:34594039	1		1
1857	Type 2 diabetes (adjusted for BMI):29632382	1		1
1858	Type 2 diabetes (adjusted for BMI):30297969	1		1
1859	Type 2 diabetes (adjusted for BMI):35393509	1		1
1860	Type 2 diabetes or prostate cancer (pleiotropy):33290408	1		1
1861	Type 2 diabetes:20581827	1		1
1862	Type 2 diabetes:22693455	1		1
1863	Type 2 diabetes:22885922	1		1
1864	Type 2 diabetes:23945395	1		1
1865	Type 2 diabetes:24509480	1		1
1866	Type 2 diabetes:25102180	1		1
1867	Type 2 diabetes:26818947	1		1
1868	Type 2 diabetes:26961502	1		1
1869	Type 2 diabetes:27189021	1		1
1870	Type 2 diabetes:28566273	1		1
1871	Type 2 diabetes:28869590	1		1
1872	Type 2 diabetes:29358691	0.000415369	6:31896761	0.00177827
1873	Type 2 diabetes:29632382	1		1
1874	Type 2 diabetes:30054458	0.00155763	5:102764872	0.00443629
1875	Type 2 diabetes:30297969	0	12:4275530,8:94949398,12:122966218,13:109779279	0
1876	Type 2 diabetes:30595370	1		1
1877	Type 2 diabetes:30718926	0.00121495	6:117675468	0.00358119
1878	Type 2 diabetes:31118516	1		1
1879	Type 2 diabetes:32541925	0	14:79476304,6:117675468	0
1880	Type 2 diabetes:34594039	0	11:69641232,20:51541934,22:49960607	0
1881	Type ii diabetes:35393509	1		1
1882	Tyrosine levels:35213538	1		1
1883	Ulcerative colitis:21297633	1		1
1884	Ulcerative colitis:23128233	1		1
1885	Ulcerative colitis:26192919	0.0013188	15:67150258	0.00384807
1886	Ulcerative colitis:28067908	0.000830737	15:67150258	0.0027623
1887	Ulcerative colitis:34594039	1		1
1888	Ultradistal forearm bone mineral density:33097703	1		1
1889	Unstable angina pectoris:34594039	1		1
1890	Urate levels (BMI interaction):25811787	1		1
1891	Urate levels:23263486	0.000488058	10:59709780	0.0019966
1892	Urate levels:31578528	0	6:7109432,1:155208991,9:104928169,1:145927447,12:122062842,15:39581120	0
1893	Urate levels:31985003	1		1
1894	Urate levels:33356394	0	10:59709780,18:26757460,9:104928169,5:34656920,1:26693253,3:49841219,14:103384935,17:7857665,19:44848489	0
1895	Urate levels:33462484	0	2:27706156,3:47940245,3:53193775,4:88284508,7:155812377,11:64688676	0
1896	Urate levels:34226706	0.000218069	1:151831737	0.00109848
1897	Urea levels:33462484	0	1:66924733,5:177103643,18:26869085	0
1898	Urinary albumin excretion (no hypertensive medication):30220432	1		1
1899	Urinary albumin excretion:30220432	1		1
1900	Urinary albumin-to-creatinine ratio in non-diabetics:26631737	1		1
1901	Urinary albumin-to-creatinine ratio:26631737	1		1
1902	Urinary albumin-to-creatinine ratio:30910378	1		1
1903	Urinary albumin-to-creatinine ratio:31511532	0.000809969	11:72041114	0.00273364
1904	Urinary albumin-to-creatinine ratio:31630189	0.000612669	11:72041114	0.00234086
1905	Urinary potassium excretion:31409800	1		1
1906	Urinary sodium excretion:31409800	1		1
1907	Urinary sodium excretion:33462484	1		1
1908	Urinary tract infection frequency:28928442	1		1
1909	Urolithiasis:30975718	1		1
1910	Urolithiasis:34594039	0.000436137	2:233387798	0.00183995
1911	Uterine fibroids (MTAG):31488892	1		1
1912	Uterine fibroids:30194396	1		1
1913	Uterine fibroids:31249589	1		1
1914	Uterine fibroids:31488892	1		1
1915	Uterine fibroids:31649266	1		1
1916	Uterine fibroids:34594039	0.000612669	12:56752285	0.00234086
1917	Uterine prolapse:34594039	1		1
1918	VLDL cholesterol levels:35213538	0.000716511	1:26695422	0.00255446
1919	Valine levels:35213538	1		1
1920	Varicose veins:30566020	1		1
1921	Varicose veins:30998689	1		1
1922	Varicose veins:34594039	0	4:185775018,10:62049201	0
1923	Venous thromboembolism or factor VII levels (pleiotropy):35285134	0.000290758	10:119250744	0.00136927
1924	Venous thromboembolism or factor VIII levels (pleiotropy):35285134	0.000290758	10:119250744	0.00136927
1925	Venous thromboembolism or factor XI levels (pleiotropy):35285134	0.000238837	10:119250744	0.00118251
1926	Venous thromboembolism or fibrinogen levels (pleiotropy):35285134	0.000550363	10:119250744	0.00216405
1927	Venous thromboembolism or plasminogen activator inhibitor 1 levels (pleiotropy):35285134	0.000166147	10:119250744	0.00089481
1928	Venous thromboembolism or tissue plasminogen activator levels (pleiotropy):35285134	0	11:46871557,10:119250744	0
1929	Venous thromboembolism or von Willebrand factor levels (pleiotropy):35285134	0.000332295	10:119250744	0.00151213
1930	Venous thromboembolism:25772935	1		1
1931	Venous thromboembolism:31420334	0	10:119250744,12:122966218	0
1932	Venous thromboembolism:31676865	0.000155763	10:119250744	0.000852488
1933	Ventral hernia:34382107	1		1
1934	Verbal declarative memory:25648963	1		1
1935	Verbal-numerical reasoning:32895543	1		1
1936	Vertex-wise cortical surface area:34910505	0	12:56042145,17:67993845	0
1937	Vertex-wise sulcal depth:34910505	0	8:23246682,10:124742712,3:133038449,6:151325496,10:68827264,19:45730897,21:45405808	0
1938	Vertical cup-disc ratio (adjusted for vertical disc diameter):31959993	0.000934579	3:58020539	0.0029296
1939	Vertical cup-disc ratio (multi-trait analysis):31959993	0	17:50152080,3:58020539	0
1940	Vertical cup-disc ratio:25241763	1		1
1941	Vertical cup-disc ratio:28073927	0.000238837	3:58020539	0.00118251
1942	Vertical cup-disc ratio:31798171	1		1
1943	Vertigo:34620984	1		1
1944	Vitamin C levels:33203707	1		1
1945	Vitamin D insufficiency:34308111	1		1
1946	Vitamin D levels:28757204	0.000166147	14:39114277	0.00089481
1947	Vitamin D levels:33462484	1		1
1948	Vitamin D-binding protein levels (adjusted for GC haplotype):36792583	1		1
1949	Vitamin D-binding protein levels:36792583	1		1
1950	Vitiligo:27723757	0.000571132	2:55617974	0.00223271
1951	Waist circumference adjusted for BMI (adjusted for smoking behaviour):28443625	1		1
1952	Waist circumference adjusted for BMI (joint analysis main effects and physical activity interaction):28448500	0	3:141402972,7:130373797	0
1953	Waist circumference adjusted for BMI (joint analysis main effects and smoking interaction):28443625	1		1
1954	Waist circumference adjusted for BMI in active individuals:28448500	0.000996885	7:130373797	0.0030402
1955	Waist circumference adjusted for BMI in non-smokers:28443625	1		1
1956	Waist circumference adjusted for BMI in smokers:28443625	1		1
1957	Waist circumference adjusted for body mass index:25673412	1		1
1958	Waist circumference adjusted for body mass index:28448500	0.00104881	7:130373797	0.00316046
1959	Waist circumference adjusted for body mass index:28552196	1		1
1960	Waist circumference adjusted for body mass index:31669095	0	8:125432813,10:70672291,11:69312240,2:219177206,2:219160659,3:46892800,11:10899965,14:32938339	0
1961	Waist circumference adjusted for body mass index:34021172	0	17:48961109,2:219177206,2:232229655,3:61561600,6:26272601	0
1962	Waist circumference variance:31453325	1		1
1963	Waist circumference:25673412	1		1
1964	Waist circumference:28552196	0.00115265	22:45413817	0.00342245
1965	Waist circumference:31453325	1		1
1966	Waist circumference:31928498	1		1
1967	Waist-hip index:34021172	0	1:77979081,11:65638129,6:20404189,6:7109432,1:205211934,10:62077496,2:25352654,9:104968913,11:14415273,16:49834602,1:155007865,2:43226582,6:29943024,6:31620093,12:26123299,12:123972676,15:84881100,16:4372606	0
1968	Waist-hip ratio:25673412	1		1
1969	Waist-hip ratio:28552196	1		1
1970	Waist-hip ratio:30239722	0	6:34224259,11:10899965,19:55487775	0
1971	Waist-hip ratio:30575882	1		1
1972	Waist-hip ratio:31217584	1		1
1973	Waist-to-hip ratio adjusted for BMI (additive genetic model):30778226	1		1
1974	Waist-to-hip ratio adjusted for BMI (adjusted for smoking behaviour):28443625	1		1
1975	Waist-to-hip ratio adjusted for BMI (age <50):26426971	1		1
1976	Waist-to-hip ratio adjusted for BMI (age >50):26426971	1		1
1977	Waist-to-hip ratio adjusted for BMI (joint analysis for main effect and physical activity interaction):28448500	1		1
1978	Waist-to-hip ratio adjusted for BMI (joint analysis main effects and smoking interaction):28443625	1		1
1979	Waist-to-hip ratio adjusted for BMI in active individuals:28448500	1		1
1980	Waist-to-hip ratio adjusted for BMI in non-smokers:28443625	1		1
1981	Waist-to-hip ratio adjusted for BMI x sex interaction:26426971	1		1
1982	Waist-to-hip ratio adjusted for BMI x sex x age interaction (4df test):26426971	1		1
1983	Waist-to-hip ratio adjusted for BMI:26426971	1		1
1984	Waist-to-hip ratio adjusted for BMI:28552196	1		1
1985	Waist-to-hip ratio adjusted for BMI:30239722	0	12:56752285,6:34224259,1:205211934,16:49834602,11:10899965,19:55487775,20:64064671	0
1986	Waist-to-hip ratio adjusted for BMI:30575882	1		1
1987	Waist-to-hip ratio adjusted for BMI:31669095	0	3:43691004,12:56752285,6:34224259,8:125432813,11:69312240,16:49834602,10:102643553,11:10899965,1:155007865,19:55487775,3:129316188,3:129605765,5:177303677,7:26376302,15:40358201,19:18284946	0
1988	Waist-to-hip ratio adjusted for BMI:34021172	0	1:77979081,3:43691004,11:65638129,6:20404189,6:34224259,6:7109432,1:205211934,10:62077496,17:42749806,2:25352654,9:104968913,11:14415273,16:49834602,1:155007865,2:43226582,6:29943024,12:26123299,16:4372606,19:55487775,3:129316188,3:129605765	0
1989	Waist-to-hip ratio adjusted for body mass index:25673412	1		1
1990	Waist-to-hip ratio adjusted for body mass index:28430825	1		1
1991	Waist-to-hip ratio adjusted for body mass index:28448500	1		1
1992	Walking pace:33128006	0	16:28846324,19:4968609	0
1993	Weight:19079260	1		1
1994	Weight:28552196	0.00198339	3:126984208	0.0055398
1995	Weight:34594039	0	3:9933702,11:69312240,14:21456066,12:122062842,1:27645664,1:36187939,9:129178429	0
1996	Well-being spectrum (multivariate analysis):30643256	1		1
1997	White blood cell count (basophil):27863252	0.000737279	2:218037604	0.00257857
1998	White blood cell count (basophil):29403010	1		1
1999	White blood cell count (lymphocyte):34107879	1		1
2000	White blood cell count (monocyte):34107879	1		1
2001	White blood cell count (neutrophil):34107879	1		1
2002	White blood cell count:27863252	0	19:1026478,22:17097075	0
2003	White blood cell count:29403010	1		1
2004	White blood cell count:30595370	0	12:12725831,19:1026478,5:132369766,9:4984530,14:23286389,5:72816594,8:22579168,8:38946551,10:124916747,19:48624233	0
2005	White blood cell count:31217584	0.000384216	6:31271280	0.00168043
2006	White blood cell count:32888493	0	6:159044945,12:121812585,13:42269494,22:19983024	0
2007	White blood cell count:32888494	0	17:74748373,19:1026478,5:132369766,9:4984530,19:48624233	0
2008	White blood cell count:34107879	1		1
2009	White blood cell count:34226706	1		1
2010	White blood cell count:34594039	0	10:102612684,12:12724758	0
2011	White matter hyperintensity burden:25663218	1		1
2012	White matter mean diffusivity x age interaction (2df):34358307	0.000145379	9:109013476	0.000810999
2013	Whole amygdala volume:37391117	1		1
2014	Whole brain free water diffusion (multivariate analysis):35505052	0	10:124742712,11:10456681,17:19978274,19:38659595	0
2015	Whole brain restricted directional diffusion (multivariate analysis):35505052	0	17:67993845,10:124742712,3:52685800,9:89605006	0
2016	Whole brain restricted isotropic diffusion (multivariate analysis):35505052	0	4:52862357,5:174424521,6:98843766	0
2017	Worry too long after an embarrassing experience:29500382	1		1
2018	Worry/vulnerability (special factor of neuroticism):30867560	1		1
2019	Worry:29942085	0.00145379	8:5080235	0.00418171
2020	Yeast infection:28928442	1		1
2021	acne vulgaris:35132056	1		1
2022	aseg rh intensity Putamen:33875891	1		1
2023	vWF levels:30586737	1		1
2024	wg lh intensity-contrast inferiorparietal:33875891	1		1
2025	wg lh intensity-contrast inferiortemporal:33875891	1		1

### Sheet: neurological traits
	TRAIT.PUBMEDID	OVERLAP	FDR
14	Alzheimer's disease (late onset):28714976	8:27608798,19:572671	0
15	Alzheimer's disease or gastroesophageal reflux disease:35851147	7:100867817,17:49390785,19:19405622	0
39	Bipolar I disorder:31043756	2:27891044,12:110281387	0
70	Chronotype:30696823	3:186361472,6:55277539,12:57430382	0
71	Cognitive ability, years of educational attainment or schizophrenia (pleiotropy):31374203	18:12947463,15:34367316	0
72	Cognitive performance (MTAG):30038396	18:12947463,7:21427572,10:91609339,11:12844599,12:56042145,15:96366610,16:87410128	0
73	Cognitive performance:30038396	7:21427572,12:56042145	0
83	Cortical surface area:32193296	2:203652310,6:125749643,19:12793586	0
84	Cortical surface area:34560273	15:89400370,12:56042145,1:23168827,1:167630296,3:57152552,8:23246682,9:74742127,10:19816294,10:121526106,11:61792609,16:4272040,17:50152080,17:67993845	0
85	Cortical thickness:34560273	17:67993845,4:52862357,6:24980995,8:38466247,9:106864531,11:65860863,14:28756988,16:28554346	0
89	Depressed affect:29942085	15:64355987,19:32405810	0
90	Depression:29942085	5:88692916,22:41022293	0
96	Edge-level brain connectivity (multivariate analysis):36800424	16:89873521,4:52862357,14:28756988,9:95511023,10:124742712	0
97	Educational attainment (MTAG):30038396	15:34367316,16:87410128,1:78062228,12:12266785,12:57896495,12:105212290,16:690404,16:53504245,17:33287436,18:79964726,22:48489240	0
98	Educational attainment (years of education):30038396	15:34367316,16:87410128,12:57896495,12:105212290,16:690404,16:53504245,17:33287436,1:197774376,6:118894238,8:4975519,14:58331235,17:2399093,18:12991394	0
99	Educational attainment (years of education):30595370	15:34367316,16:87410128,17:2399093,1:2232129,19:4474728	0
114	Externalizing behaviour (multivariate analysis):34446935	1:18110163,17:4834195	0
115	Family history of Alzheimer's disease:29777097	19:44747899,19:45001269	0
116	Feeling nervous:29500382	6:31729781,8:5080235	0
121	General factor of neuroticism:30867560	15:64355987,7:1979235,9:93438258	0
122	General risk tolerance (MTAG):30643258	1:155208991,6:12009023	0
157	Highest math class taken (MTAG):30038396	1:78062228,16:53504245,17:33287436,2:156320222,9:70421194,12:48119303,16:28863883,17:2392720,17:36544987	0
158	Highest math class taken:30038396	17:2392720,17:36544987,9:134068323	0
168	Lifetime smoking index:31689377	16:87410128,19:4474728,12:56080024	0
180	Major depressive disorder:34045744	6:26189128,7:117873610,9:17135436	0
207	Morning person:30696823	6:55277539,2:61177796	0
212	Neurociticism:29500382	8:5080235,16:30958236	0
213	Neuroticism:29942085	15:64355987,8:5080235,5:88141262	0
217	Node-level brain connectivity (multivariate analysis):36800424	8:23246682,16:86576052	0
246	Reaction time:29844566	1:77520831,5:112921894,9:92765319,11:47177087	0
262	Schizophrenia:26198764	15:34367316,9:74727899	0
263	Schizophrenia:28991256	3:50336862,12:122852242	0
264	Schizophrenia:29483656	15:90873320,14:103847845	0
265	Schizophrenia:30285260	15:90873320,3:50336862,12:122852242	0
266	Self-reported math ability (MTAG):30038396	12:56042145,16:53504245,1:93079163,9:70420576,10:125161920,11:112963431,12:48996894	0
267	Self-reported math ability:30038396	10:125161920,11:112963431,7:93043840,9:70413850	0
280	Smoking initiation (ever regular vs never regular) (MTAG):30643251	1:18110163,16:87410128,4:2843547,10:102643553	0
281	Smoking initiation (ever regular vs never regular):30643251	1:18110163,16:87410128,19:4474728,10:102643553,13:37598730	0
282	Smoking initiation (ever regular vs never regular):30679032	10:21494705,19:4474728	0
317	Vertex-wise cortical surface area:34910505	12:56042145,17:67993845	0
318	Vertex-wise sulcal depth:34910505	8:23246682,10:124742712,3:133038449,6:151325496,10:68827264,19:45730897,21:45405808	0
335	Whole brain free water diffusion (multivariate analysis):35505052	10:124742712,11:10456681,17:19978274,19:38659595	0
336	Whole brain restricted directional diffusion (multivariate analysis):35505052	17:67993845,10:124742712,3:52685800,9:89605006	0
337	Whole brain restricted isotropic diffusion (multivariate analysis):35505052	4:52862357,5:174424521,6:98843766	0
344	IDP dMRI TBSS ICVF Genu of corpus callosum:33875891	5:140346707	0.000607747
345	IDP dMRI TBSS ICVF Splenium of corpus callosum:33875891	5:140346707	0.000607747
354	Suicide attempt:37777856	15:90873320	0.000710807
363	White matter mean diffusivity x age interaction (2df):34358307	9:109013476	0.000810999
373	Psycho-cardiometabolic multimorbidity (multivariate analysis):37390107	17:48892897	0.00089481
418	Major depressive disorder:34634379	6:27867657	0.00125466
419	Schizophrenia, bipolar disorder or recurrent major depressive disorder x sex interaction (3df):34099189	18:36187516	0.00125466
420	Alzheimer's disease or family history of Alzheimer's disease:33589840	19:45001919	0.00128946
421	Cognitive domain scores for executive function or memory (pleiotropy):37349795	6:154509682	0.00128946
426	Schizophrenia, bipolar disorder or major depressive disorder x sex interaction (3df):34099189	18:36187516	0.00133276
438	Decaffeinated coffee consumption and/or neuroticism:35898629	16:87410128	0.00148152
443	Family history of Alzheimer's disease:30617256	8:27608798	0.00151213
455	Alcohol consumption x traumatic event in childhood (felt hated by family member) interaction:34417442	5:141509086	0.00165286
465	Late-onset Alzheimer's disease:34493870	8:27608798	0.00171473
468	Alcohol consumption x hours spent watching television interaction:34877740	15:93073604	0.00177827
469	Anxiety severity x hours spent watching television interaction:34877740	15:93073604	0.00177827
470	Schizophrenia vs autism spectrum disorder (ordinary least squares (OLS)):33686288	4:102869029	0.00177827
471	Schizophrenia x sex interaction:34099189	18:36187516	0.00177827
472	Smoking initiation:30617275	19:4474728	0.00177827
474	Neuropsychiatric disorders:33479212	18:55055147	0.00180744
481	Schizophrenia vs ADHD (ordinary least squares (OLS)):33686288	3:136195634	0.00187985
486	Feeling hurt:29500382	9:95511023	0.00198215
490	Childhood aggressive behavior:34330890	7:142854785	0.0019966
493	Sensitivity to environmental stress and adversity:31972866	8:5080235	0.0019966
507	Smoking behaviour (cigarettes smoked per day):30643251	15:89400370	0.00211525
517	Parkinson's disease:32201043	10:119651405	0.00223271
528	Neuroticism conditioned on average household income before tax (multi-trait conditioning and joint analysis):33349686	22:19982979	0.00234086
537	Major depressive disorder or stress-related disorder:34634379	6:27867657	0.00238866
551	Cognitive ability:29186694	18:12947463	0.00249613
588	Morning vs. evening chronotype:26835600	6:55277539	0.00268215
601	Alzheimer's disease or family history of Alzheimer's disease:30617256	19:44747899	0.00275036
611	Cognitive ability (MTAG):29186694	18:12947463	0.00280374
613	Neuroticism conditioned on highest math class (multi-trait conditioning and joint analysis):33349686	22:19987131	0.00280374
614	Smoking cessation (MTAG):30643251	1:18110163	0.00280374
633	Cigarettes smoked per day (MTAG):30643251	15:89400370	0.00288555
643	Schizophrenia (MTAG):33479212	19:19405624	0.0029296
644	Schizophrenia (MTAG):34159505	19:19405624	0.0029296
666	Bitter alcoholic beverage consumption:31046077	21:33067583	0.00305805
668	Depression:30718901	6:27867657	0.00308495
677	Daytime nap:33568662	6:55277539	0.0032303
704	Worry:29942085	8:5080235	0.00418171
712	Noncognitive aspects of educational attainment:33414549	12:123436717	0.0044596
714	Bipolar disorder:31043756	17:44123673	0.00453546
715	Educational attainment (years of education):27225129	16:51149817	0.00473498
717	Neuroticism:29255261	8:5080235	0.0047511
719	Adventurousness:30643258	1:23371124	0.00488412
721	Age of smoking initiation (MTAG):30643251	1:18110163	0.00504556
729	Smoking status (ever vs never smokers):30643258	19:4474728	0.0064036
732	Cognitive aspects of educational attainment:33414549	7:21427572	0.00746898
734	Educational attainment:34855049	17:2399093	0.007907
737	Intelligence:29942086	19:4474728	0.0139236
738	Intelligence (MTAG):29326435	12:123142469	0.0158992
