## Supplementary material for "Transcription initiation profiling defines the regulatory logic of astrocyte gene regulation": Supp Table 5

### Sheet: LDSC results
Name	Coefficient	Coefficient_std_error	Coefficient_P_value	Peaks	Trait	padj	PMID	PubMed_Link
BMDM_All.TSR_White_blood_cell_count	1.02762e-06	2.14576e-07	8.37851e-07	BMDM-TSR	White_blood_cell_count	0.000506062	27863252	https://pubmed.ncbi.nlm.nih.gov/27863252/
BMDM_All.TSR_UKB_460K.blood_WHITE_COUNT	8.4552e-07	1.89221e-07	3.93992e-06	BMDM-TSR	UKB_460K.blood_WHITE_COUNT	0.00118986	25826379	https://pubmed.ncbi.nlm.nih.gov/25826379/
BMDM_All.TSR_Myeloid_white_cell_count	8.58773e-07	2.06051e-07	1.53805e-05	BMDM-TSR	Myeloid_white_cell_count	0.0030966	27863252	https://pubmed.ncbi.nlm.nih.gov/27863252/
BMDM_All.TSR_Sum_neutrophil_eosinophil_counts	8.07185e-07	2.05716e-07	4.35847e-05	BMDM-TSR	Sum_neutrophil_eosinophil_counts	0.00658128	27863252	https://pubmed.ncbi.nlm.nih.gov/27863252/
Ast_All.TSR_Appendicular_lean_mass	9.49598e-07	2.53052e-07	8.75129e-05	Ast-TSR	Appendicular_lean_mass	0.00690157	33097823	https://pubmed.ncbi.nlm.nih.gov/33097823/
BMDM_All.TSR_Astle.Cell.2016.Neutrophil_count	7.33325e-07	1.92923e-07	7.20214e-05	BMDM-TSR	Astle.Cell.2016.Neutrophil_count	0.00690157	27863252	https://pubmed.ncbi.nlm.nih.gov/27863252/
BMDM_All.TSR_Neutrophil_count	7.60615e-07	2.03419e-07	9.23191e-05	BMDM-TSR	Neutrophil_count	0.00690157	27863252	https://pubmed.ncbi.nlm.nih.gov/27863252/
BMDM_All.TSR_UKB_460K.blood_LYMPHOCYTE_COUNT	7.4043e-07	1.99094e-07	0.00010001	BMDM-TSR	UKB_460K.blood_LYMPHOCYTE_COUNT	0.00690157	25826379	https://pubmed.ncbi.nlm.nih.gov/25826379/
Ast_All.TSR_UKB_460K.body_HEIGHTz	1.33936e-06	3.60824e-07	0.000102838	Ast-TSR	UKB_460K.body_HEIGHTz	0.00690157	25826379	https://pubmed.ncbi.nlm.nih.gov/25826379/
Ast_All.TSR_Platelet_count	8.69723e-07	2.36703e-07	0.000119242	Ast-TSR	Platelet_count	0.00720224	27863252	https://pubmed.ncbi.nlm.nih.gov/27863252/
BMDM_All.TSR_Astle.Cell.2016.Monocyte_count	9.13825e-07	2.54989e-07	0.000169327	BMDM-TSR	Astle.Cell.2016.Monocyte_count	0.00852278	27863252	https://pubmed.ncbi.nlm.nih.gov/27863252/
BMDM_All.TSR_UKB_460K.blood_MONOCYTE_COUNT	9.21362e-07	2.55782e-07	0.000157803	BMDM-TSR	UKB_460K.blood_MONOCYTE_COUNT	0.00852278	25826379	https://pubmed.ncbi.nlm.nih.gov/25826379/
BMDM_All.TSR_IMSGC.Science.2019.Multiple_sclerosis	5.45047e-07	1.54906e-07	0.000216947	BMDM-TSR	IMSGC.Science.2019.Multiple_sclerosis	0.0100797	31604244	https://pubmed.ncbi.nlm.nih.gov/31604244/
BMDM_All.TSR_UKB_460K.blood_RBC_DISTRIB_WIDTH	8.04334e-07	2.30941e-07	0.00024805	BMDM-TSR	UKB_460K.blood_RBC_DISTRIB_WIDTH	0.0107016	25826379	https://pubmed.ncbi.nlm.nih.gov/25826379/
BMDM_All.TSR_Lymphocyte_count	7.78573e-07	2.29978e-07	0.000355336	BMDM-TSR	Lymphocyte_count	0.0126249	27863252	https://pubmed.ncbi.nlm.nih.gov/27863252/
BMDM_All.TSR_UKB_460K.blood_EOSINOPHIL_COUNT	9.31432e-07	2.73673e-07	0.000332706	BMDM-TSR	UKB_460K.blood_EOSINOPHIL_COUNT	0.0126249	25826379	https://pubmed.ncbi.nlm.nih.gov/25826379/
Ast_All.TSR_UKB_460K.blood_PLATELET_COUNT	9.71675e-07	2.85616e-07	0.000334435	Ast-TSR	UKB_460K.blood_PLATELET_COUNT	0.0126249	25826379	https://pubmed.ncbi.nlm.nih.gov/25826379/
BMDM_All.TSR_Basophil_count	4.68353e-07	1.39022e-07	0.000377307	BMDM-TSR	Basophil_count	0.0126607	32888494	https://pubmed.ncbi.nlm.nih.gov/32888494/
BMDM_All.TSR_UKB_460K.blood_MEAN_SPHERED_CELL_VOL	8.07571e-07	2.43626e-07	0.000458538	BMDM-TSR	UKB_460K.blood_MEAN_SPHERED_CELL_VOL	0.0145767	25826379	https://pubmed.ncbi.nlm.nih.gov/25826379/
Ast_All.TSR_Hemoglobin	7.57314e-07	2.29538e-07	0.000484643	Ast-TSR	Hemoglobin	0.0146362	32888494	https://pubmed.ncbi.nlm.nih.gov/32888494/
BMDM_All.TSR_Astle.Cell.2016.Lymphocyte_count	7.57991e-07	2.31704e-07	0.000535139	BMDM-TSR	Astle.Cell.2016.Lymphocyte_count	0.014692	27863252	https://pubmed.ncbi.nlm.nih.gov/27863252/
Ast_All.TSR_UKB.Neale_v2.2018.Standing_height	9.14533e-07	2.79326e-07	0.000530042	Ast-TSR	UKB.Neale_v2.2018.Standing_height	0.014692	NA	https://genetics.opentargets.org/study-locus/NEALE2_49_raw/16_73061531_AAC_A
Ast_All.TSR_UKB_460K.blood_RED_COUNT	6.76881e-07	2.11297e-07	0.000678953	Ast-TSR	UKB_460K.blood_RED_COUNT	0.0178299	25826379	https://pubmed.ncbi.nlm.nih.gov/25826379/
BMDM_All.TSR_Monocyte_percentage_of_white_cells	8.41603e-07	2.69468e-07	0.000894483	BMDM-TSR	Monocyte_percentage_of_white_cells	0.0207795	27863252	https://pubmed.ncbi.nlm.nih.gov/27863252/
Ast_All.TSR_UKB_460K.bmd_HEEL_TSCOREz	7.44702e-07	2.38197e-07	0.000884771	Ast-TSR	UKB_460K.bmd_HEEL_TSCOREz	0.0207795	25826379	https://pubmed.ncbi.nlm.nih.gov/25826379/
Ast_All.TSR_UKB_460K.impedance_BASAL_METABOLIC_RATEz	4.936e-07	1.56997e-07	0.000833237	Ast-TSR	UKB_460K.impedance_BASAL_METABOLIC_RATEz	0.0207795	25826379	https://pubmed.ncbi.nlm.nih.gov/25826379/
BMDM_All.TSR_UKB_460K.blood_MEAN_PLATELET_VOL	1.30672e-06	4.21763e-07	0.000973429	BMDM-TSR	UKB_460K.blood_MEAN_PLATELET_VOL	0.021776	25826379	https://pubmed.ncbi.nlm.nih.gov/25826379/
BMDM_All.TSR_Granulocyte_percentage_of_myeloid_white_cells	8.62076e-07	2.81535e-07	0.00109909	BMDM-TSR	Granulocyte_percentage_of_myeloid_white_cells	0.0228915	27863252	https://pubmed.ncbi.nlm.nih.gov/27863252/
Ast_All.TSR_Intelligence	3.29307e-07	1.07458e-07	0.00109007	Ast-TSR	Intelligence	0.0228915	28530673	https://pubmed.ncbi.nlm.nih.gov/28530673/
BMDM_All.TSR_Astle.Cell.2016.Eosinophil_count	7.40943e-07	2.46191e-07	0.00130787	BMDM-TSR	Astle.Cell.2016.Eosinophil_count	0.0249796	27863252	https://pubmed.ncbi.nlm.nih.gov/27863252/
Ast_All.TSR_Hematocrit	6.15003e-07	2.04944e-07	0.00134618	Ast-TSR	Hematocrit	0.0249796	27863252	https://pubmed.ncbi.nlm.nih.gov/27863252/
Ast_All.TSR_Hemoglobin_concentration	6.0415e-07	2.01608e-07	0.00136478	Ast-TSR	Hemoglobin_concentration	0.0249796	27863252	https://pubmed.ncbi.nlm.nih.gov/27863252/
BMDM_All.TSR_UKB_460K.blood_PLATELET_DISTRIB_WIDTH	8.1701e-07	2.72259e-07	0.0013461	BMDM-TSR	UKB_460K.blood_PLATELET_DISTRIB_WIDTH	0.0249796	25826379	https://pubmed.ncbi.nlm.nih.gov/25826379/
BMDM_All.TSR_UKB_460K.blood_MEAN_CORPUSCULAR_HEMOGLOBIN	8.17544e-07	2.73795e-07	0.00141341	BMDM-TSR	UKB_460K.blood_MEAN_CORPUSCULAR_HEMOGLOBIN	0.0251088	25826379	https://pubmed.ncbi.nlm.nih.gov/25826379/
Ast_All.TSR_UKB_460K.body_LEFT_HANDED	7.89614e-08	2.68986e-08	0.00166493	Ast-TSR	UKB_460K.body_LEFT_HANDED	0.028732	25826379	https://pubmed.ncbi.nlm.nih.gov/25826379/
Ast_All.TSR_Red_blood_cell_count	6.05099e-07	2.09436e-07	0.00193128	Ast-TSR	Red_blood_cell_count	0.0317854	27863252	https://pubmed.ncbi.nlm.nih.gov/27863252/
BMDM_All.TSR_UKB_460K.blood_PLATELET_COUNT	7.65469e-07	2.6518e-07	0.00194712	BMDM-TSR	UKB_460K.blood_PLATELET_COUNT	0.0317854	25826379	https://pubmed.ncbi.nlm.nih.gov/25826379/
Ast_All.TSR_UKB_460K.mental_NEUROTICISM	1.40494e-07	4.90114e-08	0.00207481	Ast-TSR	UKB_460K.mental_NEUROTICISM	0.0329786	25826379	https://pubmed.ncbi.nlm.nih.gov/25826379/
Ast_All.TSR_Nelson.NatGenet.2017.Coronary_artery_disease	1.77061e-07	6.21154e-08	0.00218243	Ast-TSR	Nelson.NatGenet.2017.Coronary_artery_disease	0.0332869	28714975	https://pubmed.ncbi.nlm.nih.gov/28714975/
BMDM_All.TSR_Platelet_count	7.27817e-07	2.55614e-07	0.00220443	BMDM-TSR	Platelet_count	0.0332869	27863252	https://pubmed.ncbi.nlm.nih.gov/27863252/
BMDM_All.TSR_White_blood_cell_count_(basophil)	3.68224e-07	1.29765e-07	0.00227248	BMDM-TSR	White_blood_cell_count_(basophil)	0.0334775	27863252	https://pubmed.ncbi.nlm.nih.gov/27863252/
Ast_All.TSR_Trauma_exposure	4.01666e-07	1.42035e-07	0.00234239	Ast-TSR	Trauma_exposure	0.0336857	31969693	https://pubmed.ncbi.nlm.nih.gov/31969693/
BMDM_All.TSR_Lymphocyte_percentage_of_white_cells	5.89285e-07	2.10858e-07	0.00259735	BMDM-TSR	Lymphocyte_percentage_of_white_cells	0.0364837	27863252	https://pubmed.ncbi.nlm.nih.gov/27863252/
BMDM_All.TSR_Eosinophil_counts	7.30441e-07	2.62102e-07	0.00266109	BMDM-TSR	Eosinophil_counts	0.0365295	27863252	https://pubmed.ncbi.nlm.nih.gov/27863252/
Ast_All.TSR_UKB_460K.blood_RBC_DISTRIB_WIDTH	7.56958e-07	2.72816e-07	0.00276337	Ast-TSR	UKB_460K.blood_RBC_DISTRIB_WIDTH	0.0370906	25826379	https://pubmed.ncbi.nlm.nih.gov/25826379/
BMDM_All.TSR_UKB_460K.blood_RED_COUNT	6.0867e-07	2.2026e-07	0.00286004	BMDM-TSR	UKB_460K.blood_RED_COUNT	0.0375536	25826379	https://pubmed.ncbi.nlm.nih.gov/25826379/
BMDM_All.TSR_Neutrophil_percentage_of_white_cells	5.2149e-07	1.91101e-07	0.00317754	BMDM-TSR	Neutrophil_percentage_of_white_cells	0.040228	27863252	https://pubmed.ncbi.nlm.nih.gov/27863252/
Ast_All.TSR_Platelet_distribution_width	8.14444e-07	2.98674e-07	0.00319692	Ast-TSR	Platelet_distribution_width	0.040228	27863252	https://pubmed.ncbi.nlm.nih.gov/27863252/
BMDM_All.TSR_UKB_460K.biochemistry_TotalProtein	3.74299e-07	1.3825e-07	0.00339054	BMDM-TSR	UKB_460K.biochemistry_TotalProtein	0.0409577	25826379	https://pubmed.ncbi.nlm.nih.gov/25826379/
Ast_All.TSR_UKB_460K.repro_MENOPAUSE_AGE	4.62213e-07	1.7042e-07	0.00334189	Ast-TSR	UKB_460K.repro_MENOPAUSE_AGE	0.0409577	25826379	https://pubmed.ncbi.nlm.nih.gov/25826379/
BMDM_All.TSR_Mean_platelet_volume	9.14722e-07	3.39684e-07	0.00354206	BMDM-TSR	Mean_platelet_volume	0.0419491	27863252	https://pubmed.ncbi.nlm.nih.gov/27863252/
Ast_All.TSR_UKB_460K.blood_MEAN_SPHERED_CELL_VOL	6.82078e-07	2.56177e-07	0.00387783	Ast-TSR	UKB_460K.blood_MEAN_SPHERED_CELL_VOL	0.0441927	25826379	https://pubmed.ncbi.nlm.nih.gov/25826379/
BMDM_All.TSR_UKB_460K.disease_ALLERGY_ECZEMA_DIAGNOSED	3.73851e-07	1.40343e-07	0.00386281	BMDM-TSR	UKB_460K.disease_ALLERGY_ECZEMA_DIAGNOSED	0.0441927	25826379	https://pubmed.ncbi.nlm.nih.gov/25826379/
BMDM_All.TSR_deLange.NatGenet.2017.Crohns_disease	1.94149e-06	7.34006e-07	0.00408378	BMDM-TSR	deLange.NatGenet.2017.Crohns_disease	0.0456778	28067908	https://pubmed.ncbi.nlm.nih.gov/28067908/
BMDM_All.TSR_Astle.Cell.2016.Basophil_count	3.7076e-07	1.42813e-07	0.00471424	BMDM-TSR	Astle.Cell.2016.Basophil_count	0.0517709	34128465	https://pubmed.ncbi.nlm.nih.gov/34128465/
Ast_All.TSR_Mean_platelet_volume	1.03227e-06	3.9923e-07	0.0048597	Ast-TSR	Mean_platelet_volume	0.0524153	27863252	https://pubmed.ncbi.nlm.nih.gov/27863252/
Ast_All.TSR_Irritable_mood	9.90885e-08	3.84552e-08	0.00498702	Ast-TSR	Irritable_mood	0.0528449	29500382	https://pubmed.ncbi.nlm.nih.gov/29500382/
BMDM_All.TSR_UKB_460K.biochemistry_TotalBilirubin	4.03554e-07	1.60406e-07	0.00593767	BMDM-TSR	UKB_460K.biochemistry_TotalBilirubin	0.0607856	25826379	https://pubmed.ncbi.nlm.nih.gov/25826379/
Ast_All.TSR_UKB_460K.biochemistry_Urate	3.8727e-07	1.53874e-07	0.00592128	Ast-TSR	UKB_460K.biochemistry_Urate	0.0607856	25826379	https://pubmed.ncbi.nlm.nih.gov/25826379/
Ast_All.TSR_UKB_460K.biochemistry_DirectBilirubin	3.059e-07	1.21899e-07	0.00604597	Ast-TSR	UKB_460K.biochemistry_DirectBilirubin	0.0608628	25826379	https://pubmed.ncbi.nlm.nih.gov/25826379/
Ast_All.TSR_UKB_460K.cov_SMOKING_STATUS	1.00063e-07	4.01621e-08	0.00636053	Ast-TSR	UKB_460K.cov_SMOKING_STATUS	0.0629797	25826379	https://pubmed.ncbi.nlm.nih.gov/25826379/
Ast_All.TSR_Mean_corpuscular_hemoglobin_concentration	4.21832e-07	1.71199e-07	0.00687002	Ast-TSR	Mean_corpuscular_hemoglobin_concentration	0.0669273	27863252	https://pubmed.ncbi.nlm.nih.gov/27863252/
BMDM_All.TSR_Age_at_first_birth	1.25642e-07	5.16133e-08	0.00746053	BMDM-TSR	Age_at_first_birth	0.0680526	27798627	https://www.ncbi.nlm.nih.gov/pubmed/?term=27798627
BMDM_All.TSR_Ji.NatGenet.2017.Primary_Sclerosing_Cholangitis	1.55552e-06	6.40125e-07	0.00754888	BMDM-TSR	Ji.NatGenet.2017.Primary_Sclerosing_Cholangitis	0.0680526	27992413	https://pubmed.ncbi.nlm.nih.gov/27992413/
BMDM_All.TSR_UKB_460K.body_HEIGHTz	9.2687e-07	3.80708e-07	0.00745423	BMDM-TSR	UKB_460K.body_HEIGHTz	0.0680526	25826379	https://pubmed.ncbi.nlm.nih.gov/25826379/
Ast_All.TSR_UKB_460K.repro_MENARCHE_AGE	3.59181e-07	1.47551e-07	0.00746043	Ast-TSR	UKB_460K.repro_MENARCHE_AGE	0.0680526	25826379	https://pubmed.ncbi.nlm.nih.gov/25826379/
Ast_All.TSR_White_blood_cell_count	4.40687e-07	1.81028e-07	0.00745917	Ast-TSR	White_blood_cell_count	0.0680526	27863252	https://pubmed.ncbi.nlm.nih.gov/27863252/
BMDM_All.TSR_Allergic_disease_(asthma,_hay_fever_or_eczema)	2.22485e-07	9.47736e-08	0.00944878	BMDM-TSR	Allergic_disease_(asthma,_hay_fever_or_eczema)	0.0690319	29083406	https://pubmed.ncbi.nlm.nih.gov/29083406/
BMDM_All.TSR_Birth_weight	2.45143e-07	1.04888e-07	0.00971475	BMDM-TSR	Birth_weight	0.0690319	27680694	https://pubmed.ncbi.nlm.nih.gov/27680694/
BMDM_All.TSR_Eosinophil_percentage_of_white_cells	6.0078e-07	2.52238e-07	0.00861421	BMDM-TSR	Eosinophil_percentage_of_white_cells	0.0690319	27863252	https://pubmed.ncbi.nlm.nih.gov/27863252/
Ast_All.TSR_Ganglion_cell_inner_plexiform_layer_(GCIPL)_thickness	1.04805e-06	4.34059e-07	0.00787796	Ast-TSR	Ganglion_cell_inner_plexiform_layer_(GCIPL)_thickness	0.0690319	33979322	https://pubmed.ncbi.nlm.nih.gov/33979322/
Ast_All.TSR_MDD	4.84339e-08	2.06016e-08	0.00936197	Ast-TSR	Levey.2021.Major_Depressive_Disorder	0.0690319	NA	NA
Ast_All.TSR_Neutrophil_count	3.86571e-07	1.64277e-07	0.00930727	Ast-TSR	Neutrophil_count	0.0690319	27863252	https://pubmed.ncbi.nlm.nih.gov/27863252/
BMDM_All.TSR_Neutrophil_percentage_of_granulocytes	6.46047e-07	2.75533e-07	0.00952066	BMDM-TSR	Neutrophil_percentage_of_granulocytes	0.0690319	27863252	https://pubmed.ncbi.nlm.nih.gov/27863252/
Ast_All.TSR_PAU	4.88474e-08	2.04873e-08	0.00855633	Ast-TSR	Zhou.2023.Problematic_alcohol_use	0.0690319	NA	NA
BMDM_All.TSR_Platelet_distribution_width	7.11176e-07	2.99442e-07	0.00877429	BMDM-TSR	Platelet_distribution_width	0.0690319	27863252	https://pubmed.ncbi.nlm.nih.gov/27863252/
BMDM_All.TSR_Proinsulin_levels	9.10563e-07	3.87853e-07	0.00944487	BMDM-TSR	Proinsulin_levels	0.0690319	21873549	https://pubmed.ncbi.nlm.nih.gov/21873549/
BMDM_All.TSR_Strawbridge.Diabetes.2011.Fasting_proinsulin	2.28824e-06	9.67711e-07	0.00902503	BMDM-TSR	Strawbridge.Diabetes.2011.Fasting_proinsulin	0.0690319	21873549	https://pubmed.ncbi.nlm.nih.gov/21873549/
BMDM_All.TSR_UKB_460K.biochemistry_LipoproteinA	1.09704e-07	4.64016e-08	0.00903393	BMDM-TSR	UKB_460K.biochemistry_LipoproteinA	0.0690319	25826379	https://pubmed.ncbi.nlm.nih.gov/25826379/
Ast_All.TSR_UKB_460K.biochemistry_Testosterone_Male	4.40803e-07	1.86594e-07	0.00907949	Ast-TSR	UKB_460K.biochemistry_Testosterone_Male	0.0690319	25826379	https://pubmed.ncbi.nlm.nih.gov/25826379/
Ast_All.TSR_UKB_460K.biochemistry_TotalBilirubin	3.50052e-07	1.47027e-07	0.00863595	Ast-TSR	UKB_460K.biochemistry_TotalBilirubin	0.0690319	25826379	https://pubmed.ncbi.nlm.nih.gov/25826379/
Ast_All.TSR_UKB_460K.blood_MEAN_CORPUSCULAR_HEMOGLOBIN	6.02548e-07	2.52437e-07	0.00849507	Ast-TSR	UKB_460K.blood_MEAN_CORPUSCULAR_HEMOGLOBIN	0.0690319	25826379	https://pubmed.ncbi.nlm.nih.gov/25826379/
Ast_All.TSR_UKB_460K.body_BMIz	2.44384e-07	1.03625e-07	0.00917849	Ast-TSR	UKB_460K.body_BMIz	0.0690319	25826379	https://pubmed.ncbi.nlm.nih.gov/25826379/
BMDM_All.TSR_UKB_460K.disease_HYPOTHYROIDISM_SELF_REP	1.67079e-07	7.13857e-08	0.00962867	BMDM-TSR	UKB_460K.disease_HYPOTHYROIDISM_SELF_REP	0.0690319	25826379	https://pubmed.ncbi.nlm.nih.gov/25826379/
BMDM_All.TSR_UKB_460K.disease_RESPIRATORY_ENT	1.53555e-07	6.38634e-08	0.00809903	BMDM-TSR	UKB_460K.disease_RESPIRATORY_ENT	0.0690319	25826379	https://pubmed.ncbi.nlm.nih.gov/25826379/
BMDM_All.TSR_Horikoshi.Nature.2016.Birth_weight	2.65551e-07	1.14466e-07	0.0101729	BMDM-TSR	Horikoshi.Nature.2016.Birth_weight	0.0700134	27680694	https://pubmed.ncbi.nlm.nih.gov/27680694/
Ast_All.TSR_Neurociticism	1.20663e-07	5.18485e-08	0.00997645	Ast-TSR	Neurociticism	0.0700134	29500382	https://pubmed.ncbi.nlm.nih.gov/29500382/
BMDM_All.TSR_UKB_460K.biochemistry_DirectBilirubin	3.71727e-07	1.60304e-07	0.0102006	BMDM-TSR	UKB_460K.biochemistry_DirectBilirubin	0.0700134	25826379	https://pubmed.ncbi.nlm.nih.gov/25826379/
Ast_All.TSR_Heel_bone_mineral_density	5.68679e-07	2.46789e-07	0.0106026	Ast-TSR	Heel_bone_mineral_density	0.0709192	28869591	https://pubmed.ncbi.nlm.nih.gov/28869591/
Ast_All.TSR_Kemp.NatGenet.2017.Heel_bone_mineral_density	5.68679e-07	2.46789e-07	0.0106026	Ast-TSR	Kemp.NatGenet.2017.Heel_bone_mineral_density	0.0709192	28869591	https://pubmed.ncbi.nlm.nih.gov/28869591/
Ast_All.TSR_Sum_neutrophil_eosinophil_counts	3.99443e-07	1.73566e-07	0.0106848	Ast-TSR	Sum_neutrophil_eosinophil_counts	0.0709192	27863252	https://pubmed.ncbi.nlm.nih.gov/27863252/
Ast_All.TSR_Cognitive_performance	2.28123e-07	9.94955e-08	0.0109297	Ast-TSR	Cognitive_performance	0.0717558	30038396	https://pubmed.ncbi.nlm.nih.gov/30038396/
BMDM_All.TSR_Low_density_lipoprotein_cholesterol_levels	5.45013e-07	2.38421e-07	0.0111292	BMDM-TSR	Low_density_lipoprotein_cholesterol_levels	0.072031	32493714	https://pubmed.ncbi.nlm.nih.gov/32493714/
Ast_All.TSR_Lymphocyte_count	4.65935e-07	2.04074e-07	0.0112101	Ast-TSR	Lymphocyte_count	0.072031	27863252	https://pubmed.ncbi.nlm.nih.gov/27863252/
Ast_All.TSR_Cognition	2.14633e-07	9.44544e-08	0.0115329	Ast-TSR	Cognition	0.0733248	NA	NA
Ast_All.TSR_ADHD	1.61474e-07	7.19856e-08	0.0124436	Ast-TSR	Demontis.2023.ADHD	0.0734145	NA	NA
Ast_All.TSR_Alzheimer's_disease_or_family_history_of_Alzheimer's_disease	1.0098e-07	4.50644e-08	0.0125194	Ast-TSR	Alzheimer's_disease_or_family_history_of_Alzheimer's_disease	0.0734145	33589840	https://pubmed.ncbi.nlm.nih.gov/33589840/
Ast_All.TSR_Astle.Cell.2016.Lymphocyte_count	4.68959e-07	2.08623e-07	0.012292	Ast-TSR	Astle.Cell.2016.Lymphocyte_count	0.0734145	27863252	https://pubmed.ncbi.nlm.nih.gov/27863252/
BMDM_All.TSR_Bioavailable_testosterone_levels	4.21802e-07	1.87642e-07	0.0122911	BMDM-TSR	Bioavailable_testosterone_levels	0.0734145	32042192	https://pubmed.ncbi.nlm.nih.gov/32042192/
BMDM_All.TSR_High_light_scatter_reticulocyte_percentage_of_red_cells	4.3486e-07	1.92903e-07	0.0120888	BMDM-TSR	High_light_scatter_reticulocyte_percentage_of_red_cells	0.0734145	27863252	https://pubmed.ncbi.nlm.nih.gov/27863252/
BMDM_All.TSR_Tin.NatGenet.2019.Serum_urate	2.14017e-07	9.5152e-08	0.0122494	BMDM-TSR	Tin.NatGenet.2019.Serum_urate	0.0734145	31578528	https://pubmed.ncbi.nlm.nih.gov/31578528/
BMDM_All.TSR_UKB_460K.biochemistry_AspartateAminotransferase	2.24715e-07	9.92393e-08	0.0117756	BMDM-TSR	UKB_460K.biochemistry_AspartateAminotransferase	0.0734145	25826379	https://pubmed.ncbi.nlm.nih.gov/25826379/
Ast_All.TSR_UKB_460K.blood_LYMPHOCYTE_COUNT	4.05616e-07	1.80574e-07	0.0123439	Ast-TSR	UKB_460K.blood_LYMPHOCYTE_COUNT	0.0734145	25826379	https://pubmed.ncbi.nlm.nih.gov/25826379/
BMDM_All.TSR_UKB_460K.disease_ASTHMA_DIAGNOSED	1.60656e-07	7.19073e-08	0.0127345	BMDM-TSR	UKB_460K.disease_ASTHMA_DIAGNOSED	0.0739578	25826379	https://pubmed.ncbi.nlm.nih.gov/25826379/
BMDM_All.TSR_Eosinophil_percentage_of_granulocytes	5.378e-07	2.42104e-07	0.0131632	BMDM-TSR	Eosinophil_percentage_of_granulocytes	0.0750055	27863252	https://pubmed.ncbi.nlm.nih.gov/27863252/
Ast_All.TSR_SmkInit	6.7747e-08	3.04632e-08	0.0130776	Ast-TSR	TAUD_EUR.Smoke_Initiation	0.0750055	NA	NA
Ast_All.TSR_BMD	5.58746e-07	2.52866e-07	0.0135646	Ast-TSR	Bone marrow density	0.0762325	NA	NA
BMDM_All.TSR_Hoffmann.NatGenet.2018.Total_cholesterol	4.5485e-07	2.06025e-07	0.013631	BMDM-TSR	Hoffmann.NatGenet.2018.Total_cholesterol	0.0762325	29507422	https://pubmed.ncbi.nlm.nih.gov/29507422/
Ast_All.TSR_Astle.Cell.2016.Neutrophil_count	3.48587e-07	1.59336e-07	0.0143442	Ast-TSR	Astle.Cell.2016.Neutrophil_count	0.0787624	27863252	https://pubmed.ncbi.nlm.nih.gov/27863252/
BMDM_All.TSR_Reticulocyte_fraction_of_red_cells	4.2392e-07	1.9359e-07	0.0142699	BMDM-TSR	Reticulocyte_fraction_of_red_cells	0.0787624	27863252	https://pubmed.ncbi.nlm.nih.gov/27863252/
Ast_All.TSR_Breast_cancer	4.74115e-07	2.178e-07	0.0147462	Ast-TSR	Breast_cancer	0.0798435	25751625	https://pubmed.ncbi.nlm.nih.gov/25751625/
Ast_All.TSR_Myeloid_white_cell_count	3.83712e-07	1.76399e-07	0.0148054	Ast-TSR	Myeloid_white_cell_count	0.0798435	27863252	https://pubmed.ncbi.nlm.nih.gov/27863252/
Ast_All.TSR_UKB_460K.biochemistry_Creatinine	3.2447e-07	1.50719e-07	0.0156664	Ast-TSR	UKB_460K.biochemistry_Creatinine	0.0837389	25826379	https://pubmed.ncbi.nlm.nih.gov/25826379/
Ast_All.TSR_UKB_460K.blood_WHITE_COUNT	3.05123e-07	1.42052e-07	0.0158583	Ast-TSR	UKB_460K.blood_WHITE_COUNT	0.0840211	25826379	https://pubmed.ncbi.nlm.nih.gov/25826379/
Ast_All.TSR_UKB_460K.biochemistry_HbA1c	4.13706e-07	1.93188e-07	0.0161182	Ast-TSR	UKB_460K.biochemistry_HbA1c	0.0846558	25826379	https://pubmed.ncbi.nlm.nih.gov/25826379/
Ast_All.TSR_Astle.Cell.2016.Monocyte_count	4.38154e-07	2.05343e-07	0.0164309	Ast-TSR	Astle.Cell.2016.Monocyte_count	0.0848228	27863252	https://pubmed.ncbi.nlm.nih.gov/27863252/
BMDM_All.TSR_High_light_scatter_reticulocyte_count	4.3732e-07	2.04624e-07	0.0162913	BMDM-TSR	High_light_scatter_reticulocyte_count	0.0848228	NA	NA
BMDM_All.TSR_Appendicular_lean_mass	8.58303e-07	4.03484e-07	0.0167006	BMDM-TSR	Appendicular_lean_mass	0.0854845	33097823	https://pubmed.ncbi.nlm.nih.gov/33097823/
BMDM_All.TSR_Basophil_percentage_of_granulocytes	2.56321e-07	1.20689e-07	0.0168432	BMDM-TSR	Basophil_percentage_of_granulocytes	0.08549	27863252	https://pubmed.ncbi.nlm.nih.gov/27863252/
Ast_All.TSR_UKB_460K.blood_MEAN_PLATELET_VOL	8.30035e-07	3.92149e-07	0.0171455	Ast-TSR	UKB_460K.blood_MEAN_PLATELET_VOL	0.0860709	25826379	https://pubmed.ncbi.nlm.nih.gov/25826379/
BMDM_All.TSR_UKB.Neale_v2.2018.Standing_height	6.70058e-07	3.1691e-07	0.0172427	BMDM-TSR	UKB.Neale_v2.2018.Standing_height	0.0860709	NA	https://genetics.opentargets.org/study-locus/NEALE2_49_raw/16_73061531_AAC_A
BMDM_All.TSR_RA	4.0902e-07	1.95415e-07	0.0181706	BMDM-TSR	Ishigaki.2021.Rheumatoid_arthritis	0.0899592	NA	NA
Ast_All.TSR_UKB_460K.biochemistry_CystatinC	3.01195e-07	1.44587e-07	0.0186193	Ast-TSR	UKB_460K.biochemistry_CystatinC	0.0914312	25826379	https://pubmed.ncbi.nlm.nih.gov/25826379/
BMDM_All.TSR_Mean_corpuscular_volume	5.49813e-07	2.65e-07	0.019004	BMDM-TSR	Mean_corpuscular_volume	0.0918274	27863252	https://pubmed.ncbi.nlm.nih.gov/27863252/
Ast_All.TSR_Tin.NatGenet.2019.Serum_urate	2.496e-07	1.20277e-07	0.0189837	Ast-TSR	Tin.NatGenet.2019.Serum_urate	0.0918274	31578528	https://pubmed.ncbi.nlm.nih.gov/31578528/
Ast_All.TSR_Bioavailable_testosterone_levels	3.3713e-07	1.63353e-07	0.0195174	Ast-TSR	Bioavailable_testosterone_levels	0.0920181	32042192	https://pubmed.ncbi.nlm.nih.gov/32042192/
Ast_All.TSR_Feeling_hurt	8.56375e-08	4.1552e-08	0.0196529	Ast-TSR	Feeling_hurt	0.0920181	29500382	https://pubmed.ncbi.nlm.nih.gov/29500382/
BMDM_All.TSR_Total_testosterone_levels	3.72413e-07	1.80096e-07	0.0193269	BMDM-TSR	Total_testosterone_levels	0.0920181	32042192	https://pubmed.ncbi.nlm.nih.gov/32042192/
BMDM_All.TSR_UKB_460K.disease_AID_ALL	1.05795e-07	5.12828e-08	0.0195576	BMDM-TSR	UKB_460K.disease_AID_ALL	0.0920181	25826379	https://pubmed.ncbi.nlm.nih.gov/25826379/
BMDM_All.TSR_Wuttke.NatGenet.2019.Blood_urea_nitrogen	2.05515e-07	1.00196e-07	0.0201274	BMDM-TSR	Wuttke.NatGenet.2019.Blood_urea_nitrogen	0.0935151	31152163	https://pubmed.ncbi.nlm.nih.gov/31152163/
BMDM_All.TSR_Red_blood_cell_count	3.9066e-07	1.91423e-07	0.0206343	BMDM-TSR	Red_blood_cell_count	0.0941031	27863252	https://pubmed.ncbi.nlm.nih.gov/27863252/
BMDM_All.TSR_UKB_460K.biochemistry_Testosterone_Male	4.88262e-07	2.39453e-07	0.0207214	BMDM-TSR	UKB_460K.biochemistry_Testosterone_Male	0.0941031	25826379	https://pubmed.ncbi.nlm.nih.gov/25826379/
BMDM_All.TSR_UKB_460K.blood_HIGH_LIGHT_SCATTER_RETICULOCYTE_COUNT	3.52273e-07	1.72348e-07	0.0204785	BMDM-TSR	UKB_460K.blood_HIGH_LIGHT_SCATTER_RETICULOCYTE_COUNT	0.0941031	25826379	https://pubmed.ncbi.nlm.nih.gov/25826379/
BMDM_All.TSR_UKB_460K.biochemistry_Creatinine	2.50604e-07	1.23551e-07	0.0212622	BMDM-TSR	UKB_460K.biochemistry_Creatinine	0.0958386	25826379	https://pubmed.ncbi.nlm.nih.gov/25826379/
Ast_All.TSR_Moderate_to_vigorous_physical_activity_levels	8.25062e-08	4.09045e-08	0.0218455	Ast-TSR	Moderate_to_vigorous_physical_activity_levels	0.0963114	29899525	https://pubmed.ncbi.nlm.nih.gov/29899525/
BMDM_All.TSR_UKB_460K.biochemistry_Albumin	2.79954e-07	1.38574e-07	0.0216792	BMDM-TSR	UKB_460K.biochemistry_Albumin	0.0963114	25826379	https://pubmed.ncbi.nlm.nih.gov/25826379/
Ast_All.TSR_UKB_460K.blood_MONOCYTE_COUNT	4.32733e-07	2.14354e-07	0.0217552	Ast-TSR	UKB_460K.blood_MONOCYTE_COUNT	0.0963114	25826379	https://pubmed.ncbi.nlm.nih.gov/25826379/
BMDM_All.TSR_Immature_fraction_of_reticulocytes	3.15395e-07	1.57065e-07	0.0223188	BMDM-TSR	Immature_fraction_of_reticulocytes	0.097541	27863252	https://pubmed.ncbi.nlm.nih.gov/27863252/
BMDM_All.TSR_Jansen.NatGenet.2019.Alzheimers_disease	8.17874e-08	4.0836e-08	0.022598	BMDM-TSR	Jansen.NatGenet.2019.Alzheimers_disease	0.097541	30617256	https://pubmed.ncbi.nlm.nih.gov/30617256/
BMDM_All.TSR_Kilpelainen.NatCommun.2016.Leptin	5.01973e-07	2.51034e-07	0.0227703	BMDM-TSR	Kilpelainen.NatCommun.2016.Leptin	0.097541	26833098	https://pubmed.ncbi.nlm.nih.gov/26833098/
BMDM_All.TSR_UKB_460K.disease_THYROID_ANY_SELF_REP	1.46906e-07	7.33761e-08	0.0226373	BMDM-TSR	UKB_460K.disease_THYROID_ANY_SELF_REP	0.097541	25826379	https://pubmed.ncbi.nlm.nih.gov/25826379/
Ast_All.TSR_Tachmazidou.NatGenet.2019.Osteoarthritis	6.81971e-08	3.42626e-08	0.0232722	Ast-TSR	Tachmazidou.NatGenet.2019.Osteoarthritis	0.0989888	30664745	https://pubmed.ncbi.nlm.nih.gov/30664745/
BMDM_All.TSR_Reticulocyte_count	3.8093e-07	1.91819e-07	0.0235234	BMDM-TSR	Reticulocyte_count	0.0993574	27863252	https://pubmed.ncbi.nlm.nih.gov/27863252/
Ast_All.TSR_Mean_corpuscular_volume	4.98173e-07	2.54136e-07	0.0249826	Ast-TSR	Mean_corpuscular_volume	0.103479	27863252	https://pubmed.ncbi.nlm.nih.gov/27863252/
Ast_All.TSR_UKB_460K.blood_PLATELET_DISTRIB_WIDTH	5.14663e-07	2.62306e-07	0.0248773	Ast-TSR	UKB_460K.blood_PLATELET_DISTRIB_WIDTH	0.103479	25826379	https://pubmed.ncbi.nlm.nih.gov/25826379/
Ast_All.TSR_Watanabe.NatGenet.2019.Pulse_rate	2.13932e-07	1.09163e-07	0.0250131	Ast-TSR	Watanabe.NatGenet.2019.Pulse_rate	0.103479	NA	NA
BMDM_All.TSR_Alzheimer's_disease_or_family_history_of_Alzheimer's_disease	9.25885e-08	4.73911e-08	0.0253677	BMDM-TSR	Alzheimer's_disease_or_family_history_of_Alzheimer's_disease	0.104007	33589840	https://pubmed.ncbi.nlm.nih.gov/33589840/
BMDM_All.TSR_UKB_460K.biochemistry_GammaGlutamyltransferase	2.14396e-07	1.09849e-07	0.0254852	BMDM-TSR	UKB_460K.biochemistry_GammaGlutamyltransferase	0.104007	25826379	https://pubmed.ncbi.nlm.nih.gov/25826379/
BMDM_All.TSR_UKB_460K.disease_CARDIOVASCULAR	1.7572e-07	9.0302e-08	0.0258324	BMDM-TSR	UKB_460K.disease_CARDIOVASCULAR	0.104716	25826379	https://pubmed.ncbi.nlm.nih.gov/25826379/
BMDM_All.TSR_Ferreira.2019.AJHG.Asthma_child_onset	2.42799e-07	1.25347e-07	0.0263719	BMDM-TSR	Ferreira.2019.AJHG.Asthma_child_onset	0.105919	30929738	https://pubmed.ncbi.nlm.nih.gov/30929738/
BMDM_All.TSR_Tin.NatGenet.2019.Gout	3.70767e-08	1.91704e-08	0.0265531	BMDM-TSR	Tin.NatGenet.2019.Gout	0.105919	31578528	https://pubmed.ncbi.nlm.nih.gov/31578528/
BMDM_All.TSR_UKB_460K.biochemistry_CystatinC	2.96413e-07	1.53617e-07	0.0268304	BMDM-TSR	UKB_460K.biochemistry_CystatinC	0.105919	25826379	https://pubmed.ncbi.nlm.nih.gov/25826379/
Ast_All.TSR_UKB_460K.repro_NumberChildrenEverBorn_Female	1.30845e-07	6.77866e-08	0.0267881	Ast-TSR	UKB_460K.repro_NumberChildrenEverBorn_Female	0.105919	25826379	https://pubmed.ncbi.nlm.nih.gov/25826379/
Ast_All.TSR_Tin.NatGenet.2019.Gout	6.50267e-08	3.38726e-08	0.0274451	Ast-TSR	Tin.NatGenet.2019.Gout	0.107642	31578528	https://pubmed.ncbi.nlm.nih.gov/31578528/
BMDM_All.TSR_Basophil_percentage_of_white_cells	2.68112e-07	1.40682e-07	0.0283377	BMDM-TSR	Basophil_percentage_of_white_cells	0.110426	27863252	https://pubmed.ncbi.nlm.nih.gov/27863252/
Ast_All.TSR_NMO	2.72175e-05	1.43518e-05	0.0289499	Ast-TSR	NMO	0.112088	NA	NA
Ast_All.TSR_DNA_methylation-estimated_granulocyte_proportions	5.56495e-07	2.96848e-07	0.0304186	Ast-TSR	DNA_methylation-estimated_granulocyte_proportions	0.114117	34187551	https://pubmed.ncbi.nlm.nih.gov/34187551/
BMDM_All.TSR_UKB_460K.biochemistry_AlanineAminotransferase	1.95529e-07	1.03921e-07	0.0299512	BMDM-TSR	UKB_460K.biochemistry_AlanineAminotransferase	0.114117	25826379	https://pubmed.ncbi.nlm.nih.gov/25826379/
BMDM_All.TSR_UKB_460K.biochemistry_Calcium	2.53325e-07	1.34343e-07	0.02967	BMDM-TSR	UKB_460K.biochemistry_Calcium	0.114117	25826379	https://pubmed.ncbi.nlm.nih.gov/25826379/
Ast_All.TSR_UKB_460K.biochemistry_IGF1	3.58849e-07	1.91258e-07	0.0303098	Ast-TSR	UKB_460K.biochemistry_IGF1	0.114117	25826379	https://pubmed.ncbi.nlm.nih.gov/25826379/
BMDM_All.TSR_UKB_460K.disease_HI_CHOL_SELF_REP	1.04832e-07	5.59107e-08	0.0303965	BMDM-TSR	UKB_460K.disease_HI_CHOL_SELF_REP	0.114117	25826379	https://pubmed.ncbi.nlm.nih.gov/25826379/
Ast_All.TSR_Birth_weight	2.19569e-07	1.17651e-07	0.0310017	Ast-TSR	Birth_weight	0.115101	27680694	https://pubmed.ncbi.nlm.nih.gov/27680694/
BMDM_All.TSR_Hemoglobin	3.79542e-07	2.0376e-07	0.0312527	BMDM-TSR	Hemoglobin	0.115101	32888494	https://pubmed.ncbi.nlm.nih.gov/32888494/
BMDM_All.TSR_Trauma_exposure	3.54114e-07	1.90029e-07	0.0311982	BMDM-TSR	Trauma_exposure	0.115101	31969693	https://pubmed.ncbi.nlm.nih.gov/31969693/
Ast_All.TSR_Jansen.NatGenet.2019.Alzheimers_disease	7.7477e-08	4.16865e-08	0.0315446	Ast-TSR	Jansen.NatGenet.2019.Alzheimers_disease	0.115112	30617256	https://pubmed.ncbi.nlm.nih.gov/30617256/
BMDM_All.TSR_UKB_460K.biochemistry_ApolipoproteinB	2.93944e-07	1.58267e-07	0.0316368	BMDM-TSR	UKB_460K.biochemistry_ApolipoproteinB	0.115112	25826379	https://pubmed.ncbi.nlm.nih.gov/25826379/
BMDM_All.TSR_Mean_corpuscular_hemoglobin	5.23741e-07	2.84452e-07	0.032794	BMDM-TSR	Mean_corpuscular_hemoglobin	0.118608	27863252	https://pubmed.ncbi.nlm.nih.gov/27863252/
Ast_All.TSR_UKB_460K.biochemistry_SHBG	2.88588e-07	1.57339e-07	0.0333137	Ast-TSR	UKB_460K.biochemistry_SHBG	0.119771	25826379	https://pubmed.ncbi.nlm.nih.gov/25826379/
Ast_All.TSR_UKB_460K.other_MORNINGPERSON	9.86563e-08	5.39809e-08	0.0338036	Ast-TSR	UKB_460K.other_MORNINGPERSON	0.120813	25826379	https://pubmed.ncbi.nlm.nih.gov/25826379/
Ast_All.TSR_Horikoshi.Nature.2016.Birth_weight	2.36199e-07	1.29619e-07	0.0342076	Ast-TSR	Horikoshi.Nature.2016.Birth_weight	0.121538	27680694	https://pubmed.ncbi.nlm.nih.gov/27680694/
BMDM_All.TSR_UKB_460K.biochemistry_SHBG	3.69405e-07	2.0357e-07	0.0347902	BMDM-TSR	UKB_460K.biochemistry_SHBG	0.122885	25826379	https://pubmed.ncbi.nlm.nih.gov/25826379/
Ast_All.TSR_Wuttke.NatGenet.2019.eGFR	1.21033e-07	6.69023e-08	0.0352179	Ast-TSR	Wuttke.NatGenet.2019.eGFR	0.122957	31152163	https://pubmed.ncbi.nlm.nih.gov/31152163/
Ast_All.TSR_Wuttke.NatGenet.2019.Serum_creatinine	1.21033e-07	6.69023e-08	0.0352179	Ast-TSR	Wuttke.NatGenet.2019.Serum_creatinine	0.122957	31152163	https://pubmed.ncbi.nlm.nih.gov/31152163/
Ast_All.TSR_UKB_460K.biochemistry_Phosphate	1.47252e-07	8.17546e-08	0.0358395	Ast-TSR	UKB_460K.biochemistry_Phosphate	0.124408	25826379	https://pubmed.ncbi.nlm.nih.gov/25826379/
Ast_All.TSR_Mean_corpuscular_hemoglobin	5.07071e-07	2.82121e-07	0.0361399	Ast-TSR	Mean_corpuscular_hemoglobin	0.124734	27863252	https://pubmed.ncbi.nlm.nih.gov/27863252/
BMDM_All.TSR_UKB_460K.biochemistry_Triglycerides	3.19894e-07	1.80751e-07	0.0383799	BMDM-TSR	UKB_460K.biochemistry_Triglycerides	0.131713	25826379	https://pubmed.ncbi.nlm.nih.gov/25826379/
BMDM_All.TSR_UKB_460K.biochemistry_Urate	2.61414e-07	1.48126e-07	0.0387986	BMDM-TSR	UKB_460K.biochemistry_Urate	0.132397	25826379	https://pubmed.ncbi.nlm.nih.gov/25826379/
BMDM_All.TSR_deLange.NatGenet.2017.Ulcerative_colitis	6.16364e-07	3.50107e-07	0.0391614	BMDM-TSR	deLange.NatGenet.2017.Ulcerative_colitis	0.132885	28067908	https://pubmed.ncbi.nlm.nih.gov/28067908/
BMDM_All.TSR_UKB_460K.biochemistry_ApolipoproteinA	8.74542e-07	4.9859e-07	0.0397126	BMDM-TSR	UKB_460K.biochemistry_ApolipoproteinA	0.134002	25826379	https://pubmed.ncbi.nlm.nih.gov/25826379/
BMDM_All.TSR_SCZ	3.24593e-07	1.85825e-07	0.0403392	BMDM-TSR	SCZ	0.13536	NA	NA
BMDM_All.TSR_UKB_460K.impedance_BASAL_METABOLIC_RATEz	3.59156e-07	2.06042e-07	0.0406564	BMDM-TSR	UKB_460K.impedance_BASAL_METABOLIC_RATEz	0.135671	25826379	https://pubmed.ncbi.nlm.nih.gov/25826379/
Ast_All.TSR_UKB_460K.biochemistry_CreactiveProtein	2.43392e-07	1.40106e-07	0.041176	Ast-TSR	UKB_460K.biochemistry_CreactiveProtein	0.13665	25826379	https://pubmed.ncbi.nlm.nih.gov/25826379/
BMDM_All.TSR_Family_history_of_Alzheimer's_disease	6.43447e-08	3.7218e-08	0.041917	BMDM-TSR	Family_history_of_Alzheimer's_disease	0.138349	33589840	https://pubmed.ncbi.nlm.nih.gov/33589840/
Ast_All.TSR_Coronary_heart_disease	1.81093e-07	1.06534e-07	0.0445781	Ast-TSR	Coronary_heart_disease	0.145843	21378990	https://pubmed.ncbi.nlm.nih.gov/21378990/
BMDM_All.TSR_Intelligence	1.1574e-07	6.81273e-08	0.0446704	BMDM-TSR	Intelligence	0.145843	28530673	https://pubmed.ncbi.nlm.nih.gov/28530673/
BMDM_All.TSR_Hoffmann.NatGenet.2018.HDL_cholesterol	9.0603e-07	5.35854e-07	0.0454361	BMDM-TSR	Hoffmann.NatGenet.2018.HDL_cholesterol	0.147545	29507422	https://pubmed.ncbi.nlm.nih.gov/29507422/
Ast_All.TSR_SCZ	2.86284e-07	1.71042e-07	0.0470879	Ast-TSR	SCZ	0.152091	NA	NA
BMDM_All.TSR_Low_hand_grip_strength_(60_years_and_older)_(EWGSOP)	2.00759e-07	1.21412e-07	0.0491112	BMDM-TSR	Low_hand_grip_strength_(60_years_and_older)_(EWGSOP)	0.156948	33510174	https://pubmed.ncbi.nlm.nih.gov/33510174/
Ast_All.TSR_UKB_460K.cov_EDU_YEARS	9.88706e-08	5.97258e-08	0.0489209	Ast-TSR	UKB_460K.cov_EDU_YEARS	0.156948	25826379	https://pubmed.ncbi.nlm.nih.gov/25826379/
Ast_All.TSR_Proinsulin_levels	7.32454e-07	4.48751e-07	0.051318	Ast-TSR	Proinsulin_levels	0.163137	21873549	https://pubmed.ncbi.nlm.nih.gov/21873549/
Ast_All.TSR_Family_history_of_Alzheimer's_disease	6.81205e-08	4.19989e-08	0.0524062	Ast-TSR	Family_history_of_Alzheimer's_disease	0.165724	33589840	https://pubmed.ncbi.nlm.nih.gov/33589840/
Ast_All.TSR_BiP	7.87151e-08	4.88181e-08	0.0534358	Ast-TSR	BiP	0.167229	NA	NA
Ast_All.TSR_Strawbridge.Diabetes.2011.Fasting_proinsulin	1.82556e-06	1.13158e-06	0.0533417	Ast-TSR	Strawbridge.Diabetes.2011.Fasting_proinsulin	0.167229	21873549	https://pubmed.ncbi.nlm.nih.gov/21873549/
BMDM_All.TSR_Asthma_(childhood_onset)	1.22191e-07	7.60982e-08	0.0541702	BMDM-TSR	Asthma_(childhood_onset)	0.167455	30929738	https://pubmed.ncbi.nlm.nih.gov/30929738/
BMDM_All.TSR_UKB_460K.pigment_HAIR	2.24221e-07	1.39775e-07	0.0543398	BMDM-TSR	UKB_460K.pigment_HAIR	0.167455	25826379	https://pubmed.ncbi.nlm.nih.gov/25826379/
Ast_All.TSR_UKB.Neale_v2.2018.Body_mass_index	1.66791e-07	1.03858e-07	0.0541429	Ast-TSR	UKB.Neale_v2.2018.Body_mass_index	0.167455	NA	https://genetics.opentargets.org/study-locus/NEALE2_49_raw/16_73061531_AAC_A
Ast_All.TSR_DrnkWk	5.18236e-08	3.24937e-08	0.0553695	Ast-TSR	DrnkWk	0.169762	NA	NA
Ast_All.TSR_Lymphocyte_percentage_of_white_cells	2.51665e-07	1.60035e-07	0.0579095	Ast-TSR	Lymphocyte_percentage_of_white_cells	0.173505	27863252	https://pubmed.ncbi.nlm.nih.gov/27863252/
BMDM_All.TSR_Okada.Nature.2014.Rheumatoid_arthritis	4.08677e-07	2.60041e-07	0.058023	BMDM-TSR	Okada.Nature.2014.Rheumatoid_arthritis	0.173505	24390342	https://pubmed.ncbi.nlm.nih.gov/24390342/
Ast_All.TSR_UKB_460K.biochemistry_AlanineAminotransferase	1.54188e-07	9.76895e-08	0.0572423	Ast-TSR	UKB_460K.biochemistry_AlanineAminotransferase	0.173505	25826379	https://pubmed.ncbi.nlm.nih.gov/25826379/
Ast_All.TSR_UKB_460K.biochemistry_Calcium	2.10942e-07	1.34225e-07	0.0580264	Ast-TSR	UKB_460K.biochemistry_Calcium	0.173505	25826379	https://pubmed.ncbi.nlm.nih.gov/25826379/
Ast_All.TSR_UKB_460K.repro_AgeFirstBirth_Female	1.55969e-07	9.88826e-08	0.0573613	Ast-TSR	UKB_460K.repro_AgeFirstBirth_Female	0.173505	25826379	https://pubmed.ncbi.nlm.nih.gov/25826379/
Ast_All.TSR_Ambidextrousness	7.92498e-08	5.09769e-08	0.060018	Ast-TSR	Ambidextrousness	0.177924	32989287	https://pubmed.ncbi.nlm.nih.gov/32989287/
Ast_All.TSR_AUD	3.30884e-08	2.13602e-08	0.0606826	Ast-TSR	AUD	0.177924	NA	NA
Ast_All.TSR_Feeling_nervous	6.58643e-08	4.24304e-08	0.0602965	Ast-TSR	Feeling_nervous	0.177924	29500382	https://pubmed.ncbi.nlm.nih.gov/29500382/
BMDM_All.TSR_MDD	2.65451e-08	1.71188e-08	0.060494	BMDM-TSR	Levey.2021.Major_Depressive_Disorder	0.177924	NA	NA
BMDM_All.TSR_Risky	4.12523e-08	2.66983e-08	0.0611581	BMDM-TSR	Risky	0.178027	NA	NA
BMDM_All.TSR_UKB_460K.other_MORNINGPERSON	8.0977e-08	5.24499e-08	0.0613072	BMDM-TSR	UKB_460K.other_MORNINGPERSON	0.178027	25826379	https://pubmed.ncbi.nlm.nih.gov/25826379/
Ast_All.TSR_Michailidou.Nature.2017.Breast_cancer	9.54171e-08	6.21194e-08	0.062266	Ast-TSR	Michailidou.Nature.2017.Breast_cancer	0.179946	29059683	https://pubmed.ncbi.nlm.nih.gov/29059683/
BMDM_All.TSR_UKB_460K.biochemistry_HDLcholesterol	1.07319e-06	7.04628e-07	0.0638719	BMDM-TSR	UKB_460K.biochemistry_HDLcholesterol	0.183708	25826379	https://pubmed.ncbi.nlm.nih.gov/25826379/
BMDM_All.TSR_Irritable_mood	5.2947e-08	3.50927e-08	0.0656782	BMDM-TSR	Irritable_mood	0.184517	29500382	https://pubmed.ncbi.nlm.nih.gov/29500382/
Ast_All.TSR_Total_testosterone_levels	2.86152e-07	1.89396e-07	0.0654114	Ast-TSR	Total_testosterone_levels	0.184517	32042192	https://pubmed.ncbi.nlm.nih.gov/32042192/
BMDM_All.TSR_UKB_460K.biochemistry_CreactiveProtein	1.62122e-07	1.07186e-07	0.0651998	BMDM-TSR	UKB_460K.biochemistry_CreactiveProtein	0.184517	25826379	https://pubmed.ncbi.nlm.nih.gov/25826379/
BMDM_All.TSR_UKB_460K.biochemistry_HbA1c	2.92294e-07	1.93732e-07	0.0656806	BMDM-TSR	UKB_460K.biochemistry_HbA1c	0.184517	25826379	https://pubmed.ncbi.nlm.nih.gov/25826379/
BMDM_All.TSR_UKB_460K.disease_PSORIASIS	4.80032e-08	3.17714e-08	0.0654077	BMDM-TSR	UKB_460K.disease_PSORIASIS	0.184517	25826379	https://pubmed.ncbi.nlm.nih.gov/25826379/
Ast_All.TSR_Fasting_blood_glucose	2.19514e-07	1.45741e-07	0.0660089	Ast-TSR	Fasting_blood_glucose	0.184581	20081858	https://pubmed.ncbi.nlm.nih.gov/20081858/
Ast_All.TSR_Depressed_affect	7.14943e-08	4.76556e-08	0.0667778	Ast-TSR	Depressed_affect	0.18587	29942085	https://pubmed.ncbi.nlm.nih.gov/29942085/
BMDM_All.TSR_Nelson.NatGenet.2017.Coronary_artery_disease	7.52286e-08	5.0374e-08	0.0676661	BMDM-TSR	Nelson.NatGenet.2017.Coronary_artery_disease	0.187478	28714975	https://pubmed.ncbi.nlm.nih.gov/28714975/
BMDM_All.TSR_Hemoglobin_concentration	2.14005e-07	1.44762e-07	0.0696606	BMDM-TSR	Hemoglobin_concentration	0.192123	27863252	https://pubmed.ncbi.nlm.nih.gov/27863252/
Ast_All.TSR_Depression	2.88285e-08	1.96039e-08	0.0707058	Ast-TSR	Depression	0.194119	29942085	https://pubmed.ncbi.nlm.nih.gov/29942085/
BMDM_All.TSR_Bentham.NatGenet.2015.Systemic_lupus_erythematosus	1.80169e-06	1.22924e-06	0.0713656	BMDM-TSR	Bentham.NatGenet.2015.Systemic_lupus_erythematosus	0.195044	26502338	https://pubmed.ncbi.nlm.nih.gov/26502338/
BMDM_All.TSR_Completion_of_the_aide-memoire	2.75088e-08	1.88351e-08	0.0720753	BMDM-TSR	Completion_of_the_aide-memoire	0.195758	33563987	https://pubmed.ncbi.nlm.nih.gov/33563987/
Ast_All.TSR_Namjou.BMCMed.2019.Nonalcoholic_fatty_liver_disease	1.35741e-06	9.30336e-07	0.0722749	Ast-TSR	Namjou.BMCMed.2019.Nonalcoholic_fatty_liver_disease	0.195758	31311600	https://pubmed.ncbi.nlm.nih.gov/31311600/
Ast_All.TSR_ALS	1.5456e-07	1.07354e-07	0.0749724	Ast-TSR	ALS	0.201259	NA	NA
Ast_All.TSR_UKB_460K.cov_EDU_COLLEGE	8.95687e-08	6.21867e-08	0.0748886	Ast-TSR	UKB_460K.cov_EDU_COLLEGE	0.201259	25826379	https://pubmed.ncbi.nlm.nih.gov/25826379/
Ast_All.TSR_UKB_460K.biochemistry_VitaminD	1.23057e-07	8.56197e-08	0.0753232	Ast-TSR	UKB_460K.biochemistry_VitaminD	0.201306	25826379	https://pubmed.ncbi.nlm.nih.gov/25826379/
BMDM_All.TSR_AUD	2.5335e-08	1.76618e-08	0.075722	BMDM-TSR	AUD	0.201481	NA	NA
Ast_All.TSR_OUD	3.70135e-08	2.58797e-08	0.0763274	Ast-TSR	OUD	0.202201	NA	NA
BMDM_All.TSR_DNA_methylation-estimated_granulocyte_proportions	4.45799e-07	3.12628e-07	0.0769381	BMDM-TSR	DNA_methylation-estimated_granulocyte_proportions	0.202928	34187551	https://pubmed.ncbi.nlm.nih.gov/34187551/
Ast_All.TSR_Epithelial_ovarian_cancer	1.84538e-07	1.29665e-07	0.0773402	Ast-TSR	Epithelial_ovarian_cancer	0.203102	28346442	https://pubmed.ncbi.nlm.nih.gov/28346442/
BMDM_All.TSR_Hematocrit	2.20165e-07	1.56362e-07	0.079558	BMDM-TSR	Hematocrit	0.208022	27863252	https://pubmed.ncbi.nlm.nih.gov/27863252/
BMDM_All.TSR_LBM	2.90694e-07	2.07821e-07	0.0809407	BMDM-TSR	LBM	0.208945	NA	NA
BMDM_All.TSR_Wuttke.NatGenet.2019.eGFR	9.01209e-08	6.44311e-08	0.0809487	BMDM-TSR	Wuttke.NatGenet.2019.eGFR	0.208945	31152163	https://pubmed.ncbi.nlm.nih.gov/31152163/
BMDM_All.TSR_Wuttke.NatGenet.2019.Serum_creatinine	9.01209e-08	6.44311e-08	0.0809487	BMDM-TSR	Wuttke.NatGenet.2019.Serum_creatinine	0.208945	31152163	https://pubmed.ncbi.nlm.nih.gov/31152163/
Ast_All.TSR_Worry_too_long_after_an_embarrassing_experience	5.33565e-08	3.82185e-08	0.0813433	Ast-TSR	Worry_too_long_after_an_embarrassing_experience	0.20907	29500382	https://pubmed.ncbi.nlm.nih.gov/29500382/
BMDM_All.TSR_Cognition	9.88156e-08	7.18874e-08	0.0846295	BMDM-TSR	Cognition	0.2121	NA	NA
BMDM_All.TSR_Cognitive_performance	9.69053e-08	7.02766e-08	0.0839606	BMDM-TSR	Cognitive_performance	0.2121	30038396	https://pubmed.ncbi.nlm.nih.gov/30038396/
Ast_All.TSR_High_light_scatter_reticulocyte_percentage_of_red_cells	3.20653e-07	2.32937e-07	0.0843233	Ast-TSR	High_light_scatter_reticulocyte_percentage_of_red_cells	0.2121	27863252	https://pubmed.ncbi.nlm.nih.gov/27863252/
BMDM_All.TSR_UKB_460K.biochemistry_Cholesterol	1.85466e-07	1.3482e-07	0.0844639	BMDM-TSR	UKB_460K.biochemistry_Cholesterol	0.2121	25826379	https://pubmed.ncbi.nlm.nih.gov/25826379/
BMDM_All.TSR_UKB_460K.cov_SMOKING_STATUS	5.13499e-08	3.73287e-08	0.0844707	BMDM-TSR	UKB_460K.cov_SMOKING_STATUS	0.2121	25826379	https://pubmed.ncbi.nlm.nih.gov/25826379/
Ast_All.TSR_UKB_460K.repro_NumberChildrenEverBorn_Pooled	4.38535e-08	3.16783e-08	0.0831271	Ast-TSR	UKB_460K.repro_NumberChildrenEverBorn_Pooled	0.2121	25826379	https://pubmed.ncbi.nlm.nih.gov/25826379/
BMDM_All.TSR_Cordell.NatCommun.2015.Primary_biliary_cirrhosis	2.71874e-06	1.98957e-06	0.0858912	BMDM-TSR	Cordell.NatCommun.2015.Primary_biliary_cirrhosis	0.214186	26394269	https://pubmed.ncbi.nlm.nih.gov/26394269/
Ast_All.TSR_High_light_scatter_reticulocyte_count	2.98522e-07	2.18742e-07	0.0861707	Ast-TSR	High_light_scatter_reticulocyte_count	0.214186	NA	NA
BMDM_All.TSR_UKB_460K.disease_HYPERTENSION_DIAGNOSED	1.57708e-07	1.15953e-07	0.086899	BMDM-TSR	UKB_460K.disease_HYPERTENSION_DIAGNOSED	0.215111	25826379	https://pubmed.ncbi.nlm.nih.gov/25826379/
Ast_All.TSR_AgeSmk	5.39939e-08	4.01876e-08	0.0895479	Ast-TSR	AgeSmk	0.218092	NA	NA
Ast_All.TSR_EAGLE.NatGenet.2015.Atopic_dermatitis	5.43147e-07	4.04156e-07	0.0894895	Ast-TSR	EAGLE.NatGenet.2015.Atopic_dermatitis	0.218092	26482879	https://pubmed.ncbi.nlm.nih.gov/26482879/
BMDM_All.TSR_Hoffmann.NatGenet.2018.LDL_cholesterol	2.70154e-07	2.00995e-07	0.0894604	BMDM-TSR	Hoffmann.NatGenet.2018.LDL_cholesterol	0.218092	29507422	https://pubmed.ncbi.nlm.nih.gov/29507422/
Ast_All.TSR_Manning.NatGenet.2012.Fasting_glucose	3.14778e-07	2.33168e-07	0.0885073	Ast-TSR	Manning.NatGenet.2012.Fasting_glucose	0.218092	22581228	https://pubmed.ncbi.nlm.nih.gov/22581228/
BMDM_All.TSR_UKB_460K.repro_NumberChildrenEverBorn_Male	5.11562e-08	3.82067e-08	0.0902963	BMDM-TSR	UKB_460K.repro_NumberChildrenEverBorn_Male	0.219032	25826379	https://pubmed.ncbi.nlm.nih.gov/25826379/
Ast_All.TSR_Reticulocyte_fraction_of_red_cells	3.08218e-07	2.31351e-07	0.0913885	Ast-TSR	Reticulocyte_fraction_of_red_cells	0.220794	27863252	https://pubmed.ncbi.nlm.nih.gov/27863252/
Ast_All.TSR_PD	5.58249e-08	4.20051e-08	0.0919235	Ast-TSR	PD	0.221202	NA	NA
BMDM_All.TSR_Mean_corpuscular_hemoglobin_concentration	1.27804e-07	9.65509e-08	0.0928016	BMDM-TSR	Mean_corpuscular_hemoglobin_concentration	0.221572	27863252	https://pubmed.ncbi.nlm.nih.gov/27863252/
Ast_All.TSR_Parental_longevity_(father's_attained_age)	5.78235e-08	4.36851e-08	0.0928106	Ast-TSR	Parental_longevity_(father's_attained_age)	0.221572	29227965	https://pubmed.ncbi.nlm.nih.gov/29227965/
Ast_All.TSR_Immature_fraction_of_reticulocytes	2.10581e-07	1.59725e-07	0.0936851	Ast-TSR	Immature_fraction_of_reticulocytes	0.222113	27863252	https://pubmed.ncbi.nlm.nih.gov/27863252/
Ast_All.TSR_Prostate_cancer	2.9844e-07	2.26456e-07	0.0937729	Ast-TSR	Prostate_cancer	0.222113	29892016	https://pubmed.ncbi.nlm.nih.gov/29892016/
Ast_All.TSR_Basophil_count	1.80477e-07	1.37642e-07	0.0948941	Ast-TSR	Basophil_count	0.223891	32888494	https://pubmed.ncbi.nlm.nih.gov/32888494/
Ast_All.TSR_Reticulocyte_count	3.0826e-07	2.35512e-07	0.0952853	Ast-TSR	Reticulocyte_count	0.223939	27863252	https://pubmed.ncbi.nlm.nih.gov/27863252/
Ast_All.TSR_UKB_460K.biochemistry_Triglycerides	2.04645e-07	1.56926e-07	0.0961022	Ast-TSR	UKB_460K.biochemistry_Triglycerides	0.224983	25826379	https://pubmed.ncbi.nlm.nih.gov/25826379/
Ast_All.TSR_Epilepsy	7.01051e-07	5.41787e-07	0.0978396	Ast-TSR	Epilepsy	0.226418	NA	NA
BMDM_All.TSR_T2.Diabetes	2.61105e-07	2.01303e-07	0.0973027	BMDM-TSR	T2.Diabetes	0.226418	NA	NA
Ast_All.TSR_UKB_460K.cancer_BREAST	6.43462e-08	4.96671e-08	0.0975653	Ast-TSR	UKB_460K.cancer_BREAST	0.226418	25826379	https://pubmed.ncbi.nlm.nih.gov/25826379/
Ast_All.TSR_Allergic_disease_(asthma,_hay_fever_or_eczema)	8.40064e-08	6.54007e-08	0.0994856	Ast-TSR	Allergic_disease_(asthma,_hay_fever_or_eczema)	0.227611	29083406	https://pubmed.ncbi.nlm.nih.gov/29083406/
BMDM_All.TSR_PD	2.87254e-08	2.23326e-08	0.0991774	BMDM-TSR	PD	0.227611	NA	NA
BMDM_All.TSR_UKB_460K.biochemistry_AlkalinePhosphatase	2.48618e-07	1.92914e-07	0.0987419	BMDM-TSR	UKB_460K.biochemistry_AlkalinePhosphatase	0.227611	25826379	https://pubmed.ncbi.nlm.nih.gov/25826379/
Ast_All.TSR_UKB_460K.biochemistry_HDLcholesterol	1.23976e-06	9.79484e-07	0.102806	Ast-TSR	UKB_460K.biochemistry_HDLcholesterol	0.233439	25826379	https://pubmed.ncbi.nlm.nih.gov/25826379/
BMDM_All.TSR_UKB_460K.repro_MENARCHE_AGE	1.85726e-07	1.46656e-07	0.102684	BMDM-TSR	UKB_460K.repro_MENARCHE_AGE	0.233439	25826379	https://pubmed.ncbi.nlm.nih.gov/25826379/
BMDM_All.TSR_COVID19_hospitalized_vs_population_HGI_B2_20210607	1.04112e-08	8.26787e-09	0.103972	BMDM-TSR	COVID19_hospitalized_vs_population_HGI_B2_20210607	0.235202	NA	NA
BMDM_All.TSR_Moderate_to_vigorous_physical_activity_levels	3.64735e-08	2.94917e-08	0.108093	BMDM-TSR	Moderate_to_vigorous_physical_activity_levels	0.243611	29899525	https://pubmed.ncbi.nlm.nih.gov/29899525/
BMDM_All.TSR_Zhu.RespirRes.2019.Hypertension	1.38446e-07	1.14297e-07	0.112895	BMDM-TSR	Zhu.RespirRes.2019.Hypertension	0.253489	31737467	https://pubmed.ncbi.nlm.nih.gov/31737467/
Ast_All.TSR_UKB_460K.disease_RESPIRATORY_ENT	9.00527e-08	7.4527e-08	0.113461	Ast-TSR	UKB_460K.disease_RESPIRATORY_ENT	0.253817	25826379	https://pubmed.ncbi.nlm.nih.gov/25826379/
Ast_All.TSR_Granulocyte_percentage_of_myeloid_white_cells	2.40973e-07	2.00748e-07	0.114997	Ast-TSR	Granulocyte_percentage_of_myeloid_white_cells	0.25536	27863252	https://pubmed.ncbi.nlm.nih.gov/27863252/
Ast_All.TSR_UKB_460K.disease_ALLERGY_ECZEMA_DIAGNOSED	8.59311e-08	7.15481e-08	0.114871	Ast-TSR	UKB_460K.disease_ALLERGY_ECZEMA_DIAGNOSED	0.25536	25826379	https://pubmed.ncbi.nlm.nih.gov/25826379/
BMDM_All.TSR_Ganglion_cell_inner_plexiform_layer_(GCIPL)_thickness	3.62015e-07	3.03265e-07	0.116293	BMDM-TSR	Ganglion_cell_inner_plexiform_layer_(GCIPL)_thickness	0.255421	33979322	https://pubmed.ncbi.nlm.nih.gov/33979322/
BMDM_All.TSR_Self-reported_risk-taking_behaviour	1.14125e-07	9.53503e-08	0.115672	BMDM-TSR	Self-reported_risk-taking_behaviour	0.255421	30271922	https://pubmed.ncbi.nlm.nih.gov/30271922/
Ast_All.TSR_UKB_460K.biochemistry_ApolipoproteinA	8.3004e-07	6.94876e-07	0.116138	Ast-TSR	UKB_460K.biochemistry_ApolipoproteinA	0.255421	25826379	https://pubmed.ncbi.nlm.nih.gov/25826379/
BMDM_All.TSR_Chiou.Nature.2021.Type_1_diabetes	1.20688e-07	1.01834e-07	0.117979	BMDM-TSR	Chiou.Nature.2021.Type_1_diabetes	0.257255	33795864	https://pubmed.ncbi.nlm.nih.gov/33795864/
Ast_All.TSR_COVID19_hospitalized_vs_population_HGI_B2_20210607	8.08045e-09	6.80646e-09	0.11758	Ast-TSR	COVID19_hospitalized_vs_population_HGI_B2_20210607	0.257255	NA	NA
Ast_All.TSR_IMSGC.Science.2019.Multiple_sclerosis	1.90275e-07	1.61877e-07	0.119912	Ast-TSR	IMSGC.Science.2019.Multiple_sclerosis	0.260006	31604244	https://pubmed.ncbi.nlm.nih.gov/31604244/
Ast_All.TSR_Neutrophil_percentage_of_white_cells	1.78943e-07	1.5236e-07	0.120102	Ast-TSR	Neutrophil_percentage_of_white_cells	0.260006	27863252	https://pubmed.ncbi.nlm.nih.gov/27863252/
BMDM_All.TSR_UKB_460K.biochemistry_Urea	1.22175e-07	1.05319e-07	0.123014	BMDM-TSR	UKB_460K.biochemistry_Urea	0.265358	25826379	https://pubmed.ncbi.nlm.nih.gov/25826379/
Ast_All.TSR_Low_hand_grip_strength_(60_years_and_older)_(EWGSOP)	9.59657e-08	8.30395e-08	0.123909	Ast-TSR	Low_hand_grip_strength_(60_years_and_older)_(EWGSOP)	0.266339	33510174	https://pubmed.ncbi.nlm.nih.gov/33510174/
Ast_All.TSR_CigDay	9.65463e-08	8.40536e-08	0.125355	Ast-TSR	CigDay	0.26841	NA	NA
BMDM_All.TSR_Epilepsy	5.97391e-07	5.20985e-07	0.125762	BMDM-TSR	Epilepsy	0.26841	NA	NA
BMDM_All.TSR_Mahajan.NatGenet.2018.Type_2_diabetes	5.05752e-08	4.47569e-08	0.129239	BMDM-TSR	Mahajan.NatGenet.2018.Type_2_diabetes	0.273097	30297969	https://pubmed.ncbi.nlm.nih.gov/30297969/
BMDM_All.TSR_Major_depressive_disorder_in_trauma_exposed_individuals	3.05974e-07	2.71375e-07	0.129766	BMDM-TSR	Major_depressive_disorder_in_trauma_exposed_individuals	0.273097	31969693	https://pubmed.ncbi.nlm.nih.gov/31969693/
BMDM_All.TSR_UKB_460K.biochemistry_LDLdirect	1.50107e-07	1.33007e-07	0.12954	BMDM-TSR	UKB_460K.biochemistry_LDLdirect	0.273097	25826379	https://pubmed.ncbi.nlm.nih.gov/25826379/
BMDM_All.TSR_UKB_460K.disease_DERMATOLOGY	3.05645e-08	2.71029e-08	0.12972	BMDM-TSR	UKB_460K.disease_DERMATOLOGY	0.273097	25826379	https://pubmed.ncbi.nlm.nih.gov/25826379/
BMDM_All.TSR_Snoring	6.85827e-08	6.1182e-08	0.131152	BMDM-TSR	Snoring	0.275054	32060260	https://www.ncbi.nlm.nih.gov/pubmed/?term=32060260
BMDM_All.TSR_Breast_cancer	2.88395e-07	2.59256e-07	0.132985	BMDM-TSR	Breast_cancer	0.276975	25751625	https://pubmed.ncbi.nlm.nih.gov/25751625/
Ast_All.TSR_Wuttke.NatGenet.2019.Blood_urea_nitrogen	1.17743e-07	1.05686e-07	0.132622	Ast-TSR	Wuttke.NatGenet.2019.Blood_urea_nitrogen	0.276975	31152163	https://pubmed.ncbi.nlm.nih.gov/31152163/
BMDM_All.TSR_Epithelial_ovarian_cancer	1.18885e-07	1.07086e-07	0.133462	BMDM-TSR	Epithelial_ovarian_cancer	0.277013	28346442	https://pubmed.ncbi.nlm.nih.gov/28346442/
BMDM_All.TSR_Namjou.BMCMed.2019.Nonalcoholic_fatty_liver_disease	8.42785e-07	7.67095e-07	0.135956	BMDM-TSR	Namjou.BMCMed.2019.Nonalcoholic_fatty_liver_disease	0.281224	31311600	https://pubmed.ncbi.nlm.nih.gov/31311600/
BMDM_All.TSR_Myocardial_fractal_dimension_(slice_2)	4.99857e-07	4.5835e-07	0.137734	BMDM-TSR	Myocardial_fractal_dimension_(slice_2)	0.283929	32814899	https://pubmed.ncbi.nlm.nih.gov/32814899/
Ast_All.TSR_UKB_460K.blood_HIGH_LIGHT_SCATTER_RETICULOCYTE_COUNT	1.88089e-07	1.77017e-07	0.143994	Ast-TSR	UKB_460K.blood_HIGH_LIGHT_SCATTER_RETICULOCYTE_COUNT	0.295824	25826379	https://pubmed.ncbi.nlm.nih.gov/25826379/
Ast_All.TSR_Mahajan.NatGenet.2018.Type_2_diabetes	4.67465e-08	4.43332e-08	0.145842	Ast-TSR	Mahajan.NatGenet.2018.Type_2_diabetes	0.298605	30297969	https://pubmed.ncbi.nlm.nih.gov/30297969/
BMDM_All.TSR_UKB_460K.disease_DIABETES_ANY_DIAGNOSED	4.4321e-08	4.22321e-08	0.146983	BMDM-TSR	UKB_460K.disease_DIABETES_ANY_DIAGNOSED	0.299924	25826379	https://pubmed.ncbi.nlm.nih.gov/25826379/
BMDM_All.TSR_Early_age-related_macular_degeneration	1.05223e-07	1.00568e-07	0.147715	BMDM-TSR	Early_age-related_macular_degeneration	0.300403	32843070	https://pubmed.ncbi.nlm.nih.gov/32843070/
BMDM_All.TSR_Malik.2018.NatGenet.Stroke	2.34561e-08	2.26239e-08	0.149918	BMDM-TSR	Malik.2018.NatGenet.Stroke	0.30386	29531354	https://pubmed.ncbi.nlm.nih.gov/29531354/
Ast_All.TSR_Hoffmann.NatGenet.2018.HDL_cholesterol	9.62482e-07	9.32176e-07	0.150916	Ast-TSR	Hoffmann.NatGenet.2018.HDL_cholesterol	0.303916	29507422	https://pubmed.ncbi.nlm.nih.gov/29507422/
Ast_All.TSR_UKB_460K.biochemistry_Albumin	1.2672e-07	1.22748e-07	0.150951	Ast-TSR	UKB_460K.biochemistry_Albumin	0.303916	25826379	https://pubmed.ncbi.nlm.nih.gov/25826379/
Ast_All.TSR_CUD	1.24972e-08	1.23214e-08	0.155228	Ast-TSR	CUD	0.311486	NA	NA
BMDM_All.TSR_COVID-19_(RELEASE_5)	4.94667e-09	4.95984e-09	0.159298	BMDM-TSR	COVID-19_(RELEASE_5)	0.318597	32404885	https://pubmed.ncbi.nlm.nih.gov/32404885/
BMDM_All.TSR_Insomnia_complaints	2.10791e-07	2.12595e-07	0.160717	BMDM-TSR	Insomnia_complaints	0.32006	28604731	https://pubmed.ncbi.nlm.nih.gov/28604731/
BMDM_All.TSR_Schafmayer.Gut.2019.Diverticular_disease	2.83216e-08	2.8608e-08	0.16109	BMDM-TSR	Schafmayer.Gut.2019.Diverticular_disease	0.32006	30661054	https://pubmed.ncbi.nlm.nih.gov/30661054/
BMDM_All.TSR_Feeling_miserable	3.34282e-08	3.39822e-08	0.162632	BMDM-TSR	Feeling_miserable	0.322064	29500382	https://pubmed.ncbi.nlm.nih.gov/29500382/
BMDM_All.TSR_UKB_460K.pigment_HAIR_blonde	8.41565e-08	8.67423e-08	0.165976	BMDM-TSR	UKB_460K.pigment_HAIR_blonde	0.327613	25826379	https://pubmed.ncbi.nlm.nih.gov/25826379/
Ast_All.TSR_UKB_460K.disease_ASTHMA_DIAGNOSED	8.1571e-08	8.44752e-08	0.167117	Ast-TSR	UKB_460K.disease_ASTHMA_DIAGNOSED	0.328791	25826379	https://pubmed.ncbi.nlm.nih.gov/25826379/
BMDM_All.TSR_Jin.NatGenet.2016.Autoimmune_vitiligo	3.90045e-07	4.05377e-07	0.16798	BMDM-TSR	Jin.NatGenet.2016.Autoimmune_vitiligo	0.329415	27723757	https://pubmed.ncbi.nlm.nih.gov/27723757/
BMDM_All.TSR_AD	7.04891e-08	7.46042e-08	0.17237	BMDM-TSR	AD	0.329896	NA	NA
BMDM_All.TSR_ALS	9.90021e-08	1.04879e-07	0.172595	BMDM-TSR	ALS	0.329896	NA	NA
Ast_All.TSR_Estradiol_levels	6.73227e-08	7.11698e-08	0.172088	Ast-TSR	Estradiol_levels	0.329896	32042192	https://pubmed.ncbi.nlm.nih.gov/32042192/
Ast_All.TSR_Ext	2.03163e-08	2.12742e-08	0.169795	Ast-TSR	Ext	0.329896	NA	NA
BMDM_All.TSR_Heel_bone_mineral_density	1.84387e-07	1.93589e-07	0.170431	BMDM-TSR	Heel_bone_mineral_density	0.329896	28869591	https://pubmed.ncbi.nlm.nih.gov/28869591/
BMDM_All.TSR_Kemp.NatGenet.2017.Heel_bone_mineral_density	1.84387e-07	1.93589e-07	0.170431	BMDM-TSR	Kemp.NatGenet.2017.Heel_bone_mineral_density	0.329896	28869591	https://pubmed.ncbi.nlm.nih.gov/28869591/
Ast_All.TSR_Monocyte_percentage_of_white_cells	2.08884e-07	2.20218e-07	0.171429	Ast-TSR	Monocyte_percentage_of_white_cells	0.329896	27863252	https://pubmed.ncbi.nlm.nih.gov/27863252/
Ast_All.TSR_UKB_460K.biochemistry_Urea	1.27317e-07	1.33919e-07	0.170879	Ast-TSR	UKB_460K.biochemistry_Urea	0.329896	25826379	https://pubmed.ncbi.nlm.nih.gov/25826379/
BMDM_All.TSR_UKB_460K.disease_T2D	3.83664e-08	4.08401e-08	0.173755	BMDM-TSR	UKB_460K.disease_T2D	0.331067	25826379	https://pubmed.ncbi.nlm.nih.gov/25826379/
Ast_All.TSR_Snoring	5.98748e-08	6.42573e-08	0.175721	Ast-TSR	Snoring	0.333759	32060260	https://www.ncbi.nlm.nih.gov/pubmed/?term=32060260
BMDM_All.TSR_PAU	1.55699e-08	1.67702e-08	0.176593	BMDM-TSR	Zhou.2023.Problematic_alcohol_use	0.334364	NA	NA
Ast_All.TSR_Early_age-related_macular_degeneration	9.91895e-08	1.07234e-07	0.177488	Ast-TSR	Early_age-related_macular_degeneration	0.335009	32843070	https://pubmed.ncbi.nlm.nih.gov/32843070/
BMDM_All.TSR_BMD	1.79718e-07	1.94965e-07	0.178318	BMDM-TSR	Bone marrow density	0.335527	NA	NA
Ast_All.TSR_Ferreira.2019.AJHG.Asthma_child_onset	9.842e-08	1.07262e-07	0.179422	Ast-TSR	Ferreira.2019.AJHG.Asthma_child_onset	0.335807	30929738	https://pubmed.ncbi.nlm.nih.gov/30929738/
Ast_All.TSR_Serum_25-Hydroxyvitamin_D_levels	7.82885e-08	8.53773e-08	0.179579	Ast-TSR	Serum_25-Hydroxyvitamin_D_levels	0.335807	32242144	https://pubmed.ncbi.nlm.nih.gov/32242144/
BMDM_All.TSR_Myocardial_fractal_dimension_(slice_1)	5.10924e-07	5.63956e-07	0.182477	BMDM-TSR	Myocardial_fractal_dimension_(slice_1)	0.339778	32814899	https://pubmed.ncbi.nlm.nih.gov/32814899/
Ast_All.TSR_UKB_460K.biochemistry_AspartateAminotransferase	7.11002e-08	7.87796e-08	0.18339	Ast-TSR	UKB_460K.biochemistry_AspartateAminotransferase	0.339778	25826379	https://pubmed.ncbi.nlm.nih.gov/25826379/
Ast_All.TSR_Watanabe.NatGenet.2019.Diastolic_blood_pressure	6.38519e-08	7.06114e-08	0.182926	Ast-TSR	Watanabe.NatGenet.2019.Diastolic_blood_pressure	0.339778	NA	NA
BMDM_All.TSR_UKB_460K.body_BALDING4	1.80066e-07	2.01555e-07	0.185825	BMDM-TSR	UKB_460K.body_BALDING4	0.343071	25826379	https://pubmed.ncbi.nlm.nih.gov/25826379/
BMDM_All.TSR_Wuttke.NatGenet.2019.Chronic_kidney_disease	2.57265e-08	2.88543e-08	0.186304	BMDM-TSR	Wuttke.NatGenet.2019.Chronic_kidney_disease	0.343071	31152163	https://pubmed.ncbi.nlm.nih.gov/31152163/
Ast_All.TSR_Kidney_volume	3.82766e-07	4.33993e-07	0.188899	Ast-TSR	Kidney_volume	0.345742	34128465	https://pubmed.ncbi.nlm.nih.gov/34128465/
Ast_All.TSR_SmkCes	3.77309e-08	4.27378e-08	0.18866	Ast-TSR	SmkCes	0.345742	NA	NA
BMDM_All.TSR_Prostate_cancer	1.63706e-07	1.8709e-07	0.190783	BMDM-TSR	Prostate_cancer	0.348137	29892016	https://pubmed.ncbi.nlm.nih.gov/29892016/
BMDM_All.TSR_Myocardial_fractal_dimension_(slices_1-9)	4.55877e-07	5.26645e-07	0.193348	BMDM-TSR	Myocardial_fractal_dimension_(slices_1-9)	0.351753	32814899	https://pubmed.ncbi.nlm.nih.gov/32814899/
Ast_All.TSR_Age_at_first_birth	6.33425e-08	7.35622e-08	0.194599	Ast-TSR	Age_at_first_birth	0.352966	27798627	https://www.ncbi.nlm.nih.gov/pubmed/?term=27798627
Ast_All.TSR_Basophil_percentage_of_white_cells	1.43184e-07	1.67094e-07	0.195749	Ast-TSR	Basophil_percentage_of_white_cells	0.353988	27863252	https://pubmed.ncbi.nlm.nih.gov/27863252/
Ast_All.TSR_Basophil_percentage_of_granulocytes	1.36041e-07	1.61167e-07	0.199307	Ast-TSR	Basophil_percentage_of_granulocytes	0.357546	27863252	https://pubmed.ncbi.nlm.nih.gov/27863252/
Ast_All.TSR_GA	1.14734e-08	1.3558e-08	0.198707	Ast-TSR	GA	0.357546	NA	NA
BMDM_All.TSR_UKB_460K.bmd_HEEL_TSCOREz	1.61806e-07	1.91841e-07	0.199492	BMDM-TSR	UKB_460K.bmd_HEEL_TSCOREz	0.357546	25826379	https://pubmed.ncbi.nlm.nih.gov/25826379/
BMDM_All.TSR_Hoffmann.NatGenet.2018.Triglycerides	1.6308e-07	1.94634e-07	0.201049	BMDM-TSR	Hoffmann.NatGenet.2018.Triglycerides	0.358561	29507422	https://pubmed.ncbi.nlm.nih.gov/29507422/
Ast_All.TSR_UKB_460K.biochemistry_GammaGlutamyltransferase	1.20983e-07	1.44878e-07	0.201839	Ast-TSR	UKB_460K.biochemistry_GammaGlutamyltransferase	0.358561	25826379	https://pubmed.ncbi.nlm.nih.gov/25826379/
Ast_All.TSR_UKB_460K.body_WHRadjBMIz	1.01498e-07	1.21539e-07	0.201829	Ast-TSR	UKB_460K.body_WHRadjBMIz	0.358561	25826379	https://pubmed.ncbi.nlm.nih.gov/25826379/
Ast_All.TSR_Completion_of_the_aide-memoire	1.89635e-08	2.30465e-08	0.205301	Ast-TSR	Completion_of_the_aide-memoire	0.363641	33563987	https://pubmed.ncbi.nlm.nih.gov/33563987/
Ast_All.TSR_UKB_460K.pigment_HAIR_darkbrown	1.57389e-07	1.92682e-07	0.207012	Ast-TSR	UKB_460K.pigment_HAIR_darkbrown	0.3656	25826379	https://pubmed.ncbi.nlm.nih.gov/25826379/
BMDM_All.TSR_Worry_too_long_after_an_embarrassing_experience	3.17198e-08	3.8989e-08	0.207949	BMDM-TSR	Worry_too_long_after_an_embarrassing_experience	0.366184	29500382	https://pubmed.ncbi.nlm.nih.gov/29500382/
Ast_All.TSR_Conscientiousness	3.58117e-07	4.41855e-07	0.208831	Ast-TSR	Conscientiousness	0.366668	21173776	https://pubmed.ncbi.nlm.nih.gov/21173776/
BMDM_All.TSR_COVID19_HGI_C2_ALL_leave_23andme_20210607	3.00358e-09	3.79443e-09	0.214304	BMDM-TSR	COVID19_HGI_C2_ALL_leave_23andme_20210607	0.375187	NA	NA
Ast_All.TSR_UKB_460K.bp_DIASTOLICadjMEDz	8.52612e-08	1.09931e-07	0.218995	Ast-TSR	UKB_460K.bp_DIASTOLICadjMEDz	0.381289	25826379	https://pubmed.ncbi.nlm.nih.gov/25826379/
BMDM_All.TSR_UKB_460K.disease_AID_SURE	1.35915e-08	1.75284e-08	0.219052	BMDM-TSR	UKB_460K.disease_AID_SURE	0.381289	25826379	https://pubmed.ncbi.nlm.nih.gov/25826379/
Ast_All.TSR_Chiou.Nature.2021.Type_1_diabetes	8.93693e-08	1.16296e-07	0.221105	Ast-TSR	Chiou.Nature.2021.Type_1_diabetes	0.382657	33795864	https://pubmed.ncbi.nlm.nih.gov/33795864/
Ast_All.TSR_UKB_460K.lung_FEV1FVCzSMOKE	1.14575e-07	1.48817e-07	0.220678	Ast-TSR	UKB_460K.lung_FEV1FVCzSMOKE	0.382657	25826379	https://pubmed.ncbi.nlm.nih.gov/25826379/
BMDM_All.TSR_Major_depressive_disorder_(probable)	3.56693e-08	4.69529e-08	0.223722	BMDM-TSR	Major_depressive_disorder_(probable)	0.384981	29662059	https://pubmed.ncbi.nlm.nih.gov/29662059/
BMDM_All.TSR_UKB_460K.repro_MENOPAUSE_AGE	9.8823e-08	1.30022e-07	0.223613	BMDM-TSR	UKB_460K.repro_MENOPAUSE_AGE	0.384981	25826379	https://pubmed.ncbi.nlm.nih.gov/25826379/
Ast_All.TSR_Area_under_the_curve_of_insulin_levels	2.84074e-07	3.79975e-07	0.227347	Ast-TSR	Area_under_the_curve_of_insulin_levels	0.385723	24699409	https://pubmed.ncbi.nlm.nih.gov/24699409/
BMDM_All.TSR_COVID19_very_severe_vs_population_HGI_A2_20210607	1.16318e-08	1.55094e-08	0.226631	BMDM-TSR	COVID19_very_severe_vs_population_HGI_A2_20210607	0.385723	NA	NA
BMDM_All.TSR_Michailidou.Nature.2017.Breast_cancer	3.94421e-08	5.22738e-08	0.225265	BMDM-TSR	Michailidou.Nature.2017.Breast_cancer	0.385723	29059683	https://pubmed.ncbi.nlm.nih.gov/29059683/
BMDM_All.TSR_UKB_460K.cancer_MELANOMA	1.3879e-08	1.85137e-08	0.22673	BMDM-TSR	UKB_460K.cancer_MELANOMA	0.385723	25826379	https://pubmed.ncbi.nlm.nih.gov/25826379/
Ast_All.TSR_Visceral_adipose_tissue_volume	2.71378e-07	3.60845e-07	0.226007	Ast-TSR	Visceral_adipose_tissue_volume	0.385723	34128465	https://pubmed.ncbi.nlm.nih.gov/34128465/
BMDM_All.TSR_UKB_460K.body_BALDING1	1.47936e-07	2.01088e-07	0.230964	BMDM-TSR	UKB_460K.body_BALDING1	0.390763	25826379	https://pubmed.ncbi.nlm.nih.gov/25826379/
BMDM_All.TSR_UKB_460K.disease_ENDOCRINE_DIABETES	2.48716e-08	3.41508e-08	0.233219	BMDM-TSR	UKB_460K.disease_ENDOCRINE_DIABETES	0.393475	25826379	https://pubmed.ncbi.nlm.nih.gov/25826379/
Ast_All.TSR_Feeling_miserable	2.49757e-08	3.44512e-08	0.234239	Ast-TSR	Feeling_miserable	0.394095	29500382	https://pubmed.ncbi.nlm.nih.gov/29500382/
BMDM_All.TSR_Coronary_heart_disease	4.8039e-08	6.66691e-08	0.23559	BMDM-TSR	Coronary_heart_disease	0.395268	21378990	https://pubmed.ncbi.nlm.nih.gov/21378990/
BMDM_All.TSR_UKB_460K.bp_SYSTOLICadjMEDz	1.37806e-07	1.92203e-07	0.236692	BMDM-TSR	UKB_460K.bp_SYSTOLICadjMEDz	0.396017	25826379	https://pubmed.ncbi.nlm.nih.gov/25826379/
BMDM_All.TSR_CUD	7.45752e-09	1.06219e-08	0.241311	BMDM-TSR	CUD	0.40263	NA	NA
BMDM_All.TSR_Intelligence_(childhood)	3.18355e-07	4.56493e-07	0.242778	BMDM-TSR	Intelligence_(childhood)	0.403962	23358156	https://pubmed.ncbi.nlm.nih.gov/23358156/
Ast_All.TSR_Astle.Cell.2016.Basophil_count	1.13582e-07	1.66728e-07	0.247859	Ast-TSR	Astle.Cell.2016.Basophil_count	0.410011	34128465	https://pubmed.ncbi.nlm.nih.gov/34128465/
Ast_All.TSR_deLange.NatGenet.2017.Crohns_disease	4.24875e-07	6.23477e-07	0.24779	Ast-TSR	deLange.NatGenet.2017.Crohns_disease	0.410011	28067908	https://pubmed.ncbi.nlm.nih.gov/28067908/
Ast_All.TSR_Feeling_worry	2.93747e-08	4.32379e-08	0.24845	Ast-TSR	Feeling_worry	0.410011	29500382	https://pubmed.ncbi.nlm.nih.gov/29500382/
BMDM_All.TSR_UKB_460K.biochemistry_IGF1	1.94846e-07	2.89134e-07	0.250189	BMDM-TSR	UKB_460K.biochemistry_IGF1	0.411756	25826379	https://pubmed.ncbi.nlm.nih.gov/25826379/
BMDM_All.TSR_UKB_460K.body_WHRadjBMIz	6.21829e-08	9.25932e-08	0.250928	BMDM-TSR	UKB_460K.body_WHRadjBMIz	0.41185	25826379	https://pubmed.ncbi.nlm.nih.gov/25826379/
BMDM_All.TSR_COVID19_hospitalized_vs_not_hospitalized_HGI_B1_20210607	6.3242e-08	9.77072e-08	0.258732	BMDM-TSR	COVID19_hospitalized_vs_not_hospitalized_HGI_B1_20210607	0.420888	NA	NA
Ast_All.TSR_Kilpelainen.NatCommun.2016.Leptin	1.7989e-07	2.78199e-07	0.258938	Ast-TSR	Kilpelainen.NatCommun.2016.Leptin	0.420888	26833098	https://pubmed.ncbi.nlm.nih.gov/26833098/
Ast_All.TSR_Number_of_children_ever_born	6.59774e-08	1.02127e-07	0.259129	Ast-TSR	Number_of_children_ever_born	0.420888	27798627	https://pubmed.ncbi.nlm.nih.gov/27798627/
Ast_All.TSR_Shrine.NatGenet.2019.Peak_expiratory_flow	6.17736e-08	9.56627e-08	0.259223	Ast-TSR	Shrine.NatGenet.2019.Peak_expiratory_flow	0.420888	30804560	https://pubmed.ncbi.nlm.nih.gov/30804560/
BMDM_All.TSR_AgeSmk	1.81005e-08	2.82669e-08	0.260975	BMDM-TSR	AgeSmk	0.422597	NA	NA
Ast_All.TSR_UKB_460K.disease_CARDIOVASCULAR	4.46068e-08	7.07496e-08	0.264188	Ast-TSR	UKB_460K.disease_CARDIOVASCULAR	0.426656	25826379	https://pubmed.ncbi.nlm.nih.gov/25826379/
Ast_All.TSR_Wiberg.NatCommun.2019.Carpal_tunnel_syndrome	1.87048e-08	3.02742e-08	0.268338	Ast-TSR	Wiberg.NatCommun.2019.Carpal_tunnel_syndrome	0.432204	30833571	https://pubmed.ncbi.nlm.nih.gov/30833571/
BMDM_All.TSR_Body_mass_index	2.36859e-08	3.91145e-08	0.272406	BMDM-TSR	Body_mass_index	0.43286	26961502	https://pubmed.ncbi.nlm.nih.gov/26961502/
BMDM_All.TSR_UKB_460K.bp_DIASTOLICadjMEDz	1.11102e-07	1.83258e-07	0.272172	BMDM-TSR	UKB_460K.bp_DIASTOLICadjMEDz	0.43286	25826379	https://pubmed.ncbi.nlm.nih.gov/25826379/
BMDM_All.TSR_UKB_460K.pigment_HAIR_blackmale	5.49753e-08	9.01938e-08	0.271089	BMDM-TSR	UKB_460K.pigment_HAIR_blackmale	0.43286	25826379	https://pubmed.ncbi.nlm.nih.gov/25826379/
BMDM_All.TSR_Watanabe.NatGenet.2019.Diastolic_blood_pressure	5.77835e-08	9.53753e-08	0.272306	BMDM-TSR	Watanabe.NatGenet.2019.Diastolic_blood_pressure	0.43286	NA	NA
BMDM_All.TSR_Watanabe.NatGenet.2019.Systolic_blood_pressure	7.38992e-08	1.22425e-07	0.273045	BMDM-TSR	Watanabe.NatGenet.2019.Systolic_blood_pressure	0.43286	NA	NA
Ast_All.TSR_White_blood_cell_count_(basophil)	1.00462e-07	1.63541e-07	0.269512	Ast-TSR	White_blood_cell_count_(basophil)	0.43286	27863252	https://pubmed.ncbi.nlm.nih.gov/27863252/
Ast_All.TSR_Shrine.NatGenet.2019.FEV1_FVC_ratio	6.3286e-08	1.05474e-07	0.274248	Ast-TSR	Shrine.NatGenet.2019.FEV1_FVC_ratio	0.433628	30804560	https://pubmed.ncbi.nlm.nih.gov/30804560/
Ast_All.TSR_UKB_460K.disease_HYPERTENSION_DIAGNOSED	5.00047e-08	8.42078e-08	0.276315	Ast-TSR	UKB_460K.disease_HYPERTENSION_DIAGNOSED	0.43462	25826379	https://pubmed.ncbi.nlm.nih.gov/25826379/
Ast_All.TSR_UKB_460K.pigment_HAIR_blonde	1.29599e-07	2.17747e-07	0.275862	Ast-TSR	UKB_460K.pigment_HAIR_blonde	0.43462	25826379	https://pubmed.ncbi.nlm.nih.gov/25826379/
BMDM_All.TSR_Myocardial_fractal_dimension_(slice_3)	2.99657e-07	5.11036e-07	0.278813	BMDM-TSR	Myocardial_fractal_dimension_(slice_3)	0.437411	32814899	https://pubmed.ncbi.nlm.nih.gov/32814899/
Ast_All.TSR_COVID19_very_severe_vs_population_HGI_A2_20210607	7.62837e-09	1.33057e-08	0.283216	Ast-TSR	COVID19_very_severe_vs_population_HGI_A2_20210607	0.443166	NA	NA
BMDM_All.TSR_Depressed_affect	1.94758e-08	3.46917e-08	0.287264	BMDM-TSR	Depressed_affect	0.448059	29942085	https://pubmed.ncbi.nlm.nih.gov/29942085/
BMDM_All.TSR_Osteoarthritis_of_the_hip_or_knee_(hospital_diagnosed)	1.70025e-08	3.03753e-08	0.287826	BMDM-TSR	Osteoarthritis_of_the_hip_or_knee_(hospital_diagnosed)	0.448059	29559693	https://pubmed.ncbi.nlm.nih.gov/29559693/
BMDM_All.TSR_UKB_460K.body_LEFT_HANDED	9.64705e-09	1.73339e-08	0.28892	BMDM-TSR	UKB_460K.body_LEFT_HANDED	0.448606	25826379	https://pubmed.ncbi.nlm.nih.gov/25826379/
Ast_All.TSR_AD	4.71148e-08	8.6288e-08	0.292527	Ast-TSR	AD	0.45073	NA	NA
BMDM_All.TSR_Homeostasis_model_assessment_of_insulin_resistance	5.29872e-08	9.68983e-08	0.292247	BMDM-TSR	Homeostasis_model_assessment_of_insulin_resistance	0.45073	20081858	https://pubmed.ncbi.nlm.nih.gov/20081858/
BMDM_All.TSR_Parental_longevity_(father's_attained_age)	1.71116e-08	3.11535e-08	0.291412	BMDM-TSR	Parental_longevity_(father's_attained_age)	0.45073	29227965	https://pubmed.ncbi.nlm.nih.gov/29227965/
Ast_All.TSR_Teumer.NatCommun.2018.Thyroid_stimulating_hormone	2.14569e-07	3.98951e-07	0.295346	Ast-TSR	Teumer.NatCommun.2018.Thyroid_stimulating_hormone	0.453916	36768488	https://www.nature.com/articles/s41467-020-17718-z
Ast_All.TSR_Corrected_insulin_response	1.93287e-07	3.63472e-07	0.29744	Ast-TSR	Corrected_insulin_response	0.455973	24699409	https://pubmed.ncbi.nlm.nih.gov/24699409/
BMDM_All.TSR_UKB_460K.repro_NumberChildrenEverBorn_Pooled	1.24193e-08	2.3593e-08	0.299305	BMDM-TSR	UKB_460K.repro_NumberChildrenEverBorn_Pooled	0.456516	25826379	https://pubmed.ncbi.nlm.nih.gov/25826379/
Ast_All.TSR_Zhu.RespirRes.2019.Hypertension	5.2032e-08	9.84395e-08	0.298552	Ast-TSR	Zhu.RespirRes.2019.Hypertension	0.456516	31737467	https://pubmed.ncbi.nlm.nih.gov/31737467/
BMDM_All.TSR_Shrine.NatGenet.2019.FEV1_FVC_ratio	4.4557e-08	8.51045e-08	0.300294	BMDM-TSR	Shrine.NatGenet.2019.FEV1_FVC_ratio	0.45687	30804560	https://pubmed.ncbi.nlm.nih.gov/30804560/
BMDM_All.TSR_Corrected_insulin_response	1.41816e-07	2.75738e-07	0.303517	BMDM-TSR	Corrected_insulin_response	0.460209	24699409	https://pubmed.ncbi.nlm.nih.gov/24699409/
Ast_All.TSR_UKB_460K.body_BALDING1	1.08952e-07	2.12426e-07	0.304012	Ast-TSR	UKB_460K.body_BALDING1	0.460209	25826379	https://pubmed.ncbi.nlm.nih.gov/25826379/
Ast_All.TSR_Ratio_of_the_area_under_the_curve_for_insulin_and_the_area_under_the_curve_for_glucose	1.86989e-07	3.8917e-07	0.315443	Ast-TSR	Ratio_of_the_area_under_the_curve_for_insulin_and_the_area_under_the_curve_for_glucose	0.476319	24699409	https://pubmed.ncbi.nlm.nih.gov/24699409/
Ast_All.TSR_ASD	1.1046e-07	2.34768e-07	0.318996	Ast-TSR	ASD	0.480434	NA	NA
Ast_All.TSR_COVID-19_(RELEASE_5)	3.44888e-09	7.36353e-09	0.319759	Ast-TSR	COVID-19_(RELEASE_5)	0.480434	32404885	https://pubmed.ncbi.nlm.nih.gov/32404885/
Ast_All.TSR_Wuttke.NatGenet.2019.Chronic_kidney_disease	1.45307e-08	3.14178e-08	0.321862	Ast-TSR	Wuttke.NatGenet.2019.Chronic_kidney_disease	0.482393	31152163	https://pubmed.ncbi.nlm.nih.gov/31152163/
BMDM_All.TSR_Estradiol_levels	3.1079e-08	6.75464e-08	0.322717	BMDM-TSR	Estradiol_levels	0.482478	32042192	https://pubmed.ncbi.nlm.nih.gov/32042192/
BMDM_All.TSR_EAGLE.NatGenet.2015.Atopic_dermatitis	1.11841e-07	2.45756e-07	0.324522	BMDM-TSR	EAGLE.NatGenet.2015.Atopic_dermatitis	0.483978	26482879	https://pubmed.ncbi.nlm.nih.gov/26482879/
BMDM_All.TSR_UKB_460K.repro_NumberChildrenEverBorn_Female	1.8941e-08	4.21416e-08	0.32655	BMDM-TSR	UKB_460K.repro_NumberChildrenEverBorn_Female	0.485803	25826379	https://pubmed.ncbi.nlm.nih.gov/25826379/
Ast_All.TSR_Jiang.NatGenet.2018.Vitamin_D	7.08998e-08	1.6137e-07	0.3302	Ast-TSR	Jiang.NatGenet.2018.Vitamin_D	0.490027	29343764	https://pubmed.ncbi.nlm.nih.gov/29343764/
Ast_All.TSR_Major_depressive_disorder_(probable)	2.6232e-08	6.05863e-08	0.332519	Ast-TSR	Major_depressive_disorder_(probable)	0.492258	29662059	https://pubmed.ncbi.nlm.nih.gov/29662059/
Ast_All.TSR_UKB_460K.disease_PSORIASIS	1.55065e-08	3.63331e-08	0.334767	Ast-TSR	UKB_460K.disease_PSORIASIS	0.493169	25826379	https://pubmed.ncbi.nlm.nih.gov/25826379/
BMDM_All.TSR_UKB_460K.pigment_HAIR_darkbrown	4.02995e-08	9.4043e-08	0.334136	BMDM-TSR	UKB_460K.pigment_HAIR_darkbrown	0.493169	25826379	https://pubmed.ncbi.nlm.nih.gov/25826379/
Ast_All.TSR_Body_mass_index	2.41806e-08	5.74307e-08	0.336863	Ast-TSR	Body_mass_index	0.495049	26961502	https://pubmed.ncbi.nlm.nih.gov/26961502/
BMDM_All.TSR_ASD	7.82977e-08	1.88449e-07	0.338894	BMDM-TSR	ASD	0.496825	NA	NA
Ast_All.TSR_Insulin_disposition_index	1.61618e-07	3.96425e-07	0.341751	Ast-TSR	Insulin_disposition_index	0.499801	24699409	https://pubmed.ncbi.nlm.nih.gov/24699409/
BMDM_All.TSR_Sakornsakolpat.NatGenet.2019.Chronic_obstructive_pulmonary_disease	2.89566e-08	7.15459e-08	0.342839	BMDM-TSR	Sakornsakolpat.NatGenet.2019.Chronic_obstructive_pulmonary_disease	0.50018	30804561	https://pubmed.ncbi.nlm.nih.gov/30804561/
Ast_All.TSR_Central_corneal_thickness	2.7466e-07	6.88123e-07	0.344893	Ast-TSR	Central_corneal_thickness	0.501965	29760442	https://pubmed.ncbi.nlm.nih.gov/29760442/
Ast_All.TSR_UKB_460K.body_BALDING4	7.70081e-08	1.95083e-07	0.346516	Ast-TSR	UKB_460K.body_BALDING4	0.502216	25826379	https://pubmed.ncbi.nlm.nih.gov/25826379/
BMDM_All.TSR_UKB_460K.lung_FEV1FVCzSMOKE	5.13158e-08	1.30188e-07	0.346729	BMDM-TSR	UKB_460K.lung_FEV1FVCzSMOKE	0.502216	25826379	https://pubmed.ncbi.nlm.nih.gov/25826379/
Ast_All.TSR_Trauma_exposure_in_major_depressive_disorder-negative_individuals	7.21772e-08	1.8631e-07	0.349229	Ast-TSR	Trauma_exposure_in_major_depressive_disorder-negative_individuals	0.50372	31969693	https://pubmed.ncbi.nlm.nih.gov/31969693/
Ast_All.TSR_Watanabe.NatGenet.2019.Systolic_blood_pressure	3.58445e-08	9.26579e-08	0.349435	Ast-TSR	Watanabe.NatGenet.2019.Systolic_blood_pressure	0.50372	NA	NA
Ast_All.TSR_UKB_460K.disease_AID_ALL	1.75977e-08	4.59058e-08	0.350732	Ast-TSR	UKB_460K.disease_AID_ALL	0.504387	25826379	https://pubmed.ncbi.nlm.nih.gov/25826379/
Ast_All.TSR_Low_hand_grip_strength_(60_years_and_older)_(FNIH)	3.0999e-08	8.17425e-08	0.35226	Ast-TSR	Low_hand_grip_strength_(60_years_and_older)_(FNIH)	0.50538	33510174	https://pubmed.ncbi.nlm.nih.gov/33510174/
Ast_All.TSR_UKB_460K.blood_EOSINOPHIL_COUNT	8.21533e-08	2.21212e-07	0.355178	Ast-TSR	UKB_460K.blood_EOSINOPHIL_COUNT	0.508359	25826379	https://pubmed.ncbi.nlm.nih.gov/25826379/
Ast_All.TSR_UKB_460K.disease_HYPOTHYROIDISM_SELF_REP	2.21078e-08	6.09913e-08	0.358499	Ast-TSR	UKB_460K.disease_HYPOTHYROIDISM_SELF_REP	0.511899	25826379	https://pubmed.ncbi.nlm.nih.gov/25826379/
BMDM_All.TSR_Sleep_duration_(oversleepers)	3.93147e-08	1.09942e-07	0.360324	BMDM-TSR	Sleep_duration_(oversleepers)	0.513292	27494321	https://pubmed.ncbi.nlm.nih.gov/27494321/
Ast_All.TSR_Atrial_fibrillation	1.13345e-08	3.36033e-08	0.367944	Ast-TSR	Atrial_fibrillation	0.51702	30061737	https://pubmed.ncbi.nlm.nih.gov/30061737/
BMDM_All.TSR_Conscientiousness	1.19357e-07	3.43484e-07	0.364112	BMDM-TSR	Conscientiousness	0.51702	21173776	https://pubmed.ncbi.nlm.nih.gov/21173776/
BMDM_All.TSR_COVID-19_(RELEASE_4)	1.63644e-09	4.85662e-09	0.368077	BMDM-TSR	COVID-19_(RELEASE_4)	0.51702	32404885	https://pubmed.ncbi.nlm.nih.gov/32404885/
Ast_All.TSR_Nielson.2018.NatGenet.Atrial_fibrillation	1.13345e-08	3.36033e-08	0.367944	Ast-TSR	Nielson.2018.NatGenet.Atrial_fibrillation	0.51702	30061737	https://pubmed.ncbi.nlm.nih.gov/30061737/
Ast_All.TSR_UKB_460K.bp_SYSTOLICadjMEDz	4.33035e-08	1.27559e-07	0.367125	Ast-TSR	UKB_460K.bp_SYSTOLICadjMEDz	0.51702	25826379	https://pubmed.ncbi.nlm.nih.gov/25826379/
Ast_All.TSR_UKB_460K.disease_T2D	1.52937e-08	4.47739e-08	0.366335	Ast-TSR	UKB_460K.disease_T2D	0.51702	25826379	https://pubmed.ncbi.nlm.nih.gov/25826379/
Ast_All.TSR_Intelligence_(childhood)	2.06111e-07	6.29545e-07	0.371684	Ast-TSR	Intelligence_(childhood)	0.517274	23358156	https://pubmed.ncbi.nlm.nih.gov/23358156/
BMDM_All.TSR_Manning.NatGenet.2012.Fasting_insulin	4.95685e-08	1.511e-07	0.371436	BMDM-TSR	Manning.NatGenet.2012.Fasting_insulin	0.517274	22581228	https://pubmed.ncbi.nlm.nih.gov/22581228/
Ast_All.TSR_Osteoarthritis_(self-reported)	4.88052e-08	1.46158e-07	0.36922	Ast-TSR	Osteoarthritis_(self-reported)	0.517274	29559693	https://pubmed.ncbi.nlm.nih.gov/29559693/
Ast_All.TSR_UKB_460K.pigment_HAIR	8.49852e-08	2.57817e-07	0.370838	Ast-TSR	UKB_460K.pigment_HAIR	0.517274	25826379	https://pubmed.ncbi.nlm.nih.gov/25826379/
BMDM_All.TSR_Extraversion	1.04703e-07	3.26571e-07	0.374251	BMDM-TSR	Extraversion	0.51965	21173776	https://pubmed.ncbi.nlm.nih.gov/21173776/
BMDM_All.TSR_Agreeableness	1.02753e-07	3.28159e-07	0.377095	BMDM-TSR	Agreeableness	0.522397	21173776	https://pubmed.ncbi.nlm.nih.gov/21173776/
Ast_All.TSR_Insomnia_complaints	4.51584e-08	1.49873e-07	0.381589	Ast-TSR	Insomnia_complaints	0.523129	28604731	https://pubmed.ncbi.nlm.nih.gov/28604731/
BMDM_All.TSR_Kidney_volume	9.67039e-08	3.18606e-07	0.380746	BMDM-TSR	Kidney_volume	0.523129	34128465	https://pubmed.ncbi.nlm.nih.gov/34128465/
Ast_All.TSR_Low_density_lipoprotein_cholesterol_levels	6.93258e-08	2.24159e-07	0.378558	Ast-TSR	Low_density_lipoprotein_cholesterol_levels	0.523129	32493714	https://pubmed.ncbi.nlm.nih.gov/32493714/
Ast_All.TSR_UKB_460K.cancer_PROSTATE	1.2437e-08	4.11788e-08	0.381317	Ast-TSR	UKB_460K.cancer_PROSTATE	0.523129	25826379	https://pubmed.ncbi.nlm.nih.gov/25826379/
Ast_All.TSR_UKB_460K.disease_DIABETES_ANY_DIAGNOSED	1.39561e-08	4.64657e-08	0.381954	Ast-TSR	UKB_460K.disease_DIABETES_ANY_DIAGNOSED	0.523129	25826379	https://pubmed.ncbi.nlm.nih.gov/25826379/
Ast_All.TSR_Asthma_(childhood_onset)	2.33638e-08	8.36356e-08	0.389987	Ast-TSR	Asthma_(childhood_onset)	0.523966	30929738	https://pubmed.ncbi.nlm.nih.gov/30929738/
Ast_All.TSR_Astle.Cell.2016.Eosinophil_count	8.15105e-08	2.80749e-07	0.385781	Ast-TSR	Astle.Cell.2016.Eosinophil_count	0.523966	27863252	https://pubmed.ncbi.nlm.nih.gov/27863252/
Ast_All.TSR_Cordell.NatCommun.2015.Primary_biliary_cirrhosis	2.97371e-07	1.07552e-06	0.391086	Ast-TSR	Cordell.NatCommun.2015.Primary_biliary_cirrhosis	0.523966	26394269	https://pubmed.ncbi.nlm.nih.gov/26394269/
Ast_All.TSR_COVID-19_(RELEASE_4)	1.87669e-09	6.73276e-09	0.390222	Ast-TSR	COVID-19_(RELEASE_4)	0.523966	32404885	https://pubmed.ncbi.nlm.nih.gov/32404885/
Ast_All.TSR_Malik.2018.NatGenet.Stroke	6.85178e-09	2.46424e-08	0.390487	Ast-TSR	Malik.2018.NatGenet.Stroke	0.523966	29531354	https://pubmed.ncbi.nlm.nih.gov/29531354/
Ast_All.TSR_Sakornsakolpat.NatGenet.2019.Chronic_obstructive_pulmonary_disease	2.38148e-08	8.05661e-08	0.38377	Ast-TSR	Sakornsakolpat.NatGenet.2019.Chronic_obstructive_pulmonary_disease	0.523966	30804561	https://pubmed.ncbi.nlm.nih.gov/30804561/
BMDM_All.TSR_UKB_460K.biochemistry_Phosphate	2.51989e-08	9.12708e-08	0.39124	BMDM-TSR	UKB_460K.biochemistry_Phosphate	0.523966	25826379	https://pubmed.ncbi.nlm.nih.gov/25826379/
Ast_All.TSR_UKB_460K.cancer_ALL	8.71279e-09	2.96156e-08	0.384304	Ast-TSR	UKB_460K.cancer_ALL	0.523966	25826379	https://pubmed.ncbi.nlm.nih.gov/25826379/
BMDM_All.TSR_UKB_460K.cancer_BREAST	8.88551e-09	3.16345e-08	0.389401	BMDM-TSR	UKB_460K.cancer_BREAST	0.523966	25826379	https://pubmed.ncbi.nlm.nih.gov/25826379/
BMDM_All.TSR_UKB.Neale_v2.2018.Body_mass_index	2.80791e-08	1.00655e-07	0.390136	BMDM-TSR	UKB.Neale_v2.2018.Body_mass_index	0.523966	NA	https://genetics.opentargets.org/study-locus/NEALE2_49_raw/16_73061531_AAC_A
BMDM_All.TSR_PTSD	1.26005e-08	4.6811e-08	0.393896	BMDM-TSR	PTSD	0.526357	NA	NA
Ast_All.TSR_Insulin_levels_adjusted_for_BMI	1.13966e-07	4.27548e-07	0.394905	Ast-TSR	Insulin_levels_adjusted_for_BMI	0.52654	24699409	https://www.ncbi.nlm.nih.gov/pubmed/?term=24699409
BMDM_All.TSR_Shadrina.PLoSGenet.2019.Varicose_veins	7.37029e-09	2.83972e-08	0.397608	BMDM-TSR	Shadrina.PLoSGenet.2019.Varicose_veins	0.528977	30998689	https://pubmed.ncbi.nlm.nih.gov/30998689/
BMDM_All.TSR_Ext	5.52356e-09	2.21623e-08	0.40159	BMDM-TSR	Ext	0.531931	NA	NA
Ast_All.TSR_Sleep_duration_(oversleepers)	3.09363e-08	1.231e-07	0.400787	Ast-TSR	Sleep_duration_(oversleepers)	0.531931	27494321	https://pubmed.ncbi.nlm.nih.gov/27494321/
Ast_All.TSR_COVID19_hospitalized_vs_not_hospitalized_HGI_B1_20210607	2.59603e-08	1.0927e-07	0.406104	Ast-TSR	COVID19_hospitalized_vs_not_hospitalized_HGI_B1_20210607	0.535282	NA	NA
BMDM_All.TSR_Fasting_blood_insulin	2.135e-08	8.94945e-08	0.405723	BMDM-TSR	Fasting_blood_insulin	0.535282	20081858	https://pubmed.ncbi.nlm.nih.gov/20081858/
Ast_All.TSR_Shadrina.PLoSGenet.2019.Varicose_veins	1.03126e-08	4.37273e-08	0.406779	Ast-TSR	Shadrina.PLoSGenet.2019.Varicose_veins	0.535282	30998689	https://pubmed.ncbi.nlm.nih.gov/30998689/
BMDM_All.TSR_BiP	9.11557e-09	4.26924e-08	0.415462	BMDM-TSR	BiP	0.545519	NA	NA
Ast_All.TSR_Schafmayer.Gut.2019.Diverticular_disease	6.37307e-09	3.07661e-08	0.417948	Ast-TSR	Schafmayer.Gut.2019.Diverticular_disease	0.547593	30661054	https://pubmed.ncbi.nlm.nih.gov/30661054/
Ast_All.TSR_Eosinophil_counts	4.97506e-08	2.55512e-07	0.42281	Ast-TSR	Eosinophil_counts	0.552765	27863252	https://pubmed.ncbi.nlm.nih.gov/27863252/
Ast_All.TSR_UKB_460K.biochemistry_ApolipoproteinB	3.74163e-08	2.01236e-07	0.426249	Ast-TSR	UKB_460K.biochemistry_ApolipoproteinB	0.556057	25826379	https://pubmed.ncbi.nlm.nih.gov/25826379/
Ast_All.TSR_Self-reported_risk-taking_behaviour	1.77073e-08	1.05855e-07	0.433575	Ast-TSR	Self-reported_risk-taking_behaviour	0.56334	30271922	https://pubmed.ncbi.nlm.nih.gov/30271922/
Ast_All.TSR_Shrine.NatGenet.2019.Forced_expiration_volume	1.39498e-08	8.35474e-08	0.433697	Ast-TSR	Shrine.NatGenet.2019.Forced_expiration_volume	0.56334	30804560	https://pubmed.ncbi.nlm.nih.gov/30804560/
Ast_All.TSR_Saxena.NatGenet.2010.2hr_glucose_adj_BMI	1.01937e-07	7.04344e-07	0.442464	Ast-TSR	Saxena.NatGenet.2010.2hr_glucose_adj_BMI	0.573494	22581228	https://pubmed.ncbi.nlm.nih.gov/22581228/
Ast_All.TSR_UKB_460K.disease_ENDOCRINE_DIABETES	5.26156e-09	3.93316e-08	0.44679	Ast-TSR	UKB_460K.disease_ENDOCRINE_DIABETES	0.577862	25826379	https://pubmed.ncbi.nlm.nih.gov/25826379/
Ast_All.TSR_Spleen_volume	5.40574e-08	4.15377e-07	0.448228	Ast-TSR	Spleen_volume	0.578482	34128465	https://pubmed.ncbi.nlm.nih.gov/34128465/
Ast_All.TSR_UKB_460K.disease_HI_CHOL_SELF_REP	6.35531e-09	6.40504e-08	0.46048	Ast-TSR	UKB_460K.disease_HI_CHOL_SELF_REP	0.593028	25826379	https://pubmed.ncbi.nlm.nih.gov/25826379/
BMDM_All.TSR_Atrial_fibrillation	2.0459e-09	2.26713e-08	0.464047	BMDM-TSR	Atrial_fibrillation	0.595084	30061737	https://pubmed.ncbi.nlm.nih.gov/30061737/
BMDM_All.TSR_Nielson.2018.NatGenet.Atrial_fibrillation	2.0459e-09	2.26713e-08	0.464047	BMDM-TSR	Nielson.2018.NatGenet.Atrial_fibrillation	0.595084	30061737	https://pubmed.ncbi.nlm.nih.gov/30061737/
Ast_All.TSR_FEV1	6.90141e-09	8.59125e-08	0.467987	Ast-TSR	FEV1	0.597959	30804560	https://pubmed.ncbi.nlm.nih.gov/30804560/
Ast_All.TSR_Parental_longevity_(mother's_attained_age)	2.28384e-09	2.96095e-08	0.469259	Ast-TSR	Parental_longevity_(mother's_attained_age)	0.597959	29227965	https://pubmed.ncbi.nlm.nih.gov/29227965/
Ast_All.TSR_UKB_460K.disease_DERMATOLOGY	2.63214e-09	3.31154e-08	0.468324	Ast-TSR	UKB_460K.disease_DERMATOLOGY	0.597959	25826379	https://pubmed.ncbi.nlm.nih.gov/25826379/
BMDM_All.TSR_OUD	1.58008e-09	2.12156e-08	0.470315	BMDM-TSR	OUD	0.598043	NA	NA
Ast_All.TSR_Parental_longevity_(father's_age_at_death)	2.48982e-09	3.98623e-08	0.475098	Ast-TSR	Parental_longevity_(father's_age_at_death)	0.602856	29227965	https://pubmed.ncbi.nlm.nih.gov/29227965/
BMDM_All.TSR_Area_under_the_curve_of_insulin_levels	1.31142e-08	2.38022e-07	0.478031	BMDM-TSR	Area_under_the_curve_of_insulin_levels	0.602906	24699409	https://pubmed.ncbi.nlm.nih.gov/24699409/
Ast_All.TSR_deLange.NatGenet.2017.Ulcerative_colitis	2.29998e-08	4.1939e-07	0.478133	Ast-TSR	deLange.NatGenet.2017.Ulcerative_colitis	0.602906	28067908	https://pubmed.ncbi.nlm.nih.gov/28067908/
Ast_All.TSR_Jin.NatGenet.2016.Autoimmune_vitiligo	3.05111e-08	5.50147e-07	0.477886	Ast-TSR	Jin.NatGenet.2016.Autoimmune_vitiligo	0.602906	27723757	https://pubmed.ncbi.nlm.nih.gov/27723757/
Ast_All.TSR_Incremental_insulin	1.81689e-08	3.77618e-07	0.480813	Ast-TSR	Incremental_insulin	0.605022	24699409	https://pubmed.ncbi.nlm.nih.gov/24699409/
BMDM_All.TSR_Depression	4.30179e-10	1.3467e-08	0.487259	BMDM-TSR	Depression	0.611181	29942085	https://pubmed.ncbi.nlm.nih.gov/29942085/
BMDM_All.TSR_Sleep_duration_(undersleepers)	2.48078e-09	8.06475e-08	0.48773	BMDM-TSR	Sleep_duration_(undersleepers)	0.611181	27494321	https://pubmed.ncbi.nlm.nih.gov/27494321/
Ast_All.TSR_UKB_460K.cancer_MELANOMA	7.00621e-10	2.93468e-08	0.490477	Ast-TSR	UKB_460K.cancer_MELANOMA	0.61335	25826379	https://pubmed.ncbi.nlm.nih.gov/25826379/
BMDM_All.TSR_ADHD	5.71063e-10	4.82857e-08	0.495282	BMDM-TSR	Demontis.2023.ADHD	0.614705	NA	NA
Ast_All.TSR_Eosinophil_percentage_of_white_cells	4.21531e-09	2.5088e-07	0.493297	Ast-TSR	Eosinophil_percentage_of_white_cells	0.614705	27863252	https://pubmed.ncbi.nlm.nih.gov/27863252/
BMDM_All.TSR_UKB_460K.pigment_SKIN	1.185e-09	1.08212e-07	0.495631	BMDM-TSR	UKB_460K.pigment_SKIN	0.614705	25826379	https://pubmed.ncbi.nlm.nih.gov/25826379/
BMDM_All.TSR_Wiberg.NatCommun.2019.Carpal_tunnel_syndrome	2.61487e-10	2.14385e-08	0.495134	BMDM-TSR	Wiberg.NatCommun.2019.Carpal_tunnel_syndrome	0.614705	30833571	https://pubmed.ncbi.nlm.nih.gov/30833571/
Ast_All.TSR_Sleep_duration_(undersleepers)	6.37673e-10	9.07856e-08	0.497198	Ast-TSR	Sleep_duration_(undersleepers)	0.615384	27494321	https://pubmed.ncbi.nlm.nih.gov/27494321/
Ast_All.TSR_Neutrophil_percentage_of_granulocytes	-3.64473e-09	2.38974e-07	0.506084	Ast-TSR	Neutrophil_percentage_of_granulocytes	0.625102	27863252	https://pubmed.ncbi.nlm.nih.gov/27863252/
Ast_All.TSR_UKB_460K.biochemistry_TotalProtein	-5.47675e-09	1.743e-07	0.512533	Ast-TSR	UKB_460K.biochemistry_TotalProtein	0.631776	25826379	https://pubmed.ncbi.nlm.nih.gov/25826379/
Ast_All.TSR_UKB_460K.biochemistry_Glucose	-4.42274e-09	9.20545e-08	0.51916	Ast-TSR	UKB_460K.biochemistry_Glucose	0.637693	25826379	https://pubmed.ncbi.nlm.nih.gov/25826379/
Ast_All.TSR_UKB_460K.disease_THYROID_ANY_SELF_REP	-2.85273e-09	5.85045e-08	0.519445	Ast-TSR	UKB_460K.disease_THYROID_ANY_SELF_REP	0.637693	25826379	https://pubmed.ncbi.nlm.nih.gov/25826379/
BMDM_All.TSR_UKB.Neale_v2.2018.Vitamin_D	-8.20964e-09	1.40609e-07	0.52328	BMDM-TSR	UKB.Neale_v2.2018.Vitamin_D	0.641097	NA	https://genetics.opentargets.org/study-locus/NEALE2_49_raw/16_73061531_AAC_A
BMDM_All.TSR_UKB_460K.cancer_PROSTATE	-2.26523e-09	3.22622e-08	0.527988	BMDM-TSR	UKB_460K.cancer_PROSTATE	0.645556	25826379	https://pubmed.ncbi.nlm.nih.gov/25826379/
BMDM_All.TSR_Jiang.NatGenet.2018.Vitamin_D	-1.08505e-08	1.39802e-07	0.530932	BMDM-TSR	Jiang.NatGenet.2018.Vitamin_D	0.647844	29343764	https://pubmed.ncbi.nlm.nih.gov/29343764/
BMDM_All.TSR_CigDay	-3.94307e-09	4.86307e-08	0.532312	BMDM-TSR	CigDay	0.648218	NA	NA
Ast_All.TSR_Parental_longevity_(combined_parental_age_at_death)	-6.12256e-09	6.66531e-08	0.536594	Ast-TSR	Parental_longevity_(combined_parental_age_at_death)	0.649505	27015805	https://pubmed.ncbi.nlm.nih.gov/27015805/
Ast_All.TSR_Parental_longevity_(mother's_age_at_death)	-4.20266e-09	4.67574e-08	0.53581	Ast-TSR	Parental_longevity_(mother's_age_at_death)	0.649505	29227965	https://pubmed.ncbi.nlm.nih.gov/29227965/
Ast_All.TSR_UKB_460K.pigment_HAIR_blackmale	-1.58874e-08	1.83644e-07	0.53447	Ast-TSR	UKB_460K.pigment_HAIR_blackmale	0.649505	25826379	https://pubmed.ncbi.nlm.nih.gov/25826379/
Ast_All.TSR_Risky	-2.76982e-09	2.81329e-08	0.539214	Ast-TSR	Risky	0.651371	NA	NA
BMDM_All.TSR_Visceral_adipose_tissue_volume	-2.50658e-08	2.34405e-07	0.542579	BMDM-TSR	Visceral_adipose_tissue_volume	0.654127	34128465	https://pubmed.ncbi.nlm.nih.gov/34128465/
BMDM_All.TSR_Invasive_epithelial_ovarian_cancer	-1.75134e-08	1.56721e-07	0.544489	BMDM-TSR	Invasive_epithelial_ovarian_cancer	0.655122	28346442	https://pubmed.ncbi.nlm.nih.gov/28346442/
Ast_All.TSR_Myocardial_fractal_dimension_(slice_1)	-7.13651e-08	5.48519e-07	0.551758	Ast-TSR	Myocardial_fractal_dimension_(slice_1)	0.662549	32814899	https://pubmed.ncbi.nlm.nih.gov/32814899/
BMDM_All.TSR_Feeling_hurt	-5.05083e-09	3.05758e-08	0.565603	BMDM-TSR	Feeling_hurt	0.677826	29500382	https://pubmed.ncbi.nlm.nih.gov/29500382/
Ast_All.TSR_UKB_460K.biochemistry_LipoproteinA	-1.30012e-08	6.73793e-08	0.576503	Ast-TSR	UKB_460K.biochemistry_LipoproteinA	0.689521	25826379	https://pubmed.ncbi.nlm.nih.gov/25826379/
BMDM_All.TSR_High-grade_serous_ovarian_cancer	-3.58217e-08	1.71509e-07	0.582722	BMDM-TSR	High-grade_serous_ovarian_cancer	0.694518	28346442	https://www.ncbi.nlm.nih.gov/pubmed/?term=28346442
BMDM_All.TSR_Spleen_volume	-8.87376e-08	4.23514e-07	0.582982	BMDM-TSR	Spleen_volume	0.694518	34128465	https://pubmed.ncbi.nlm.nih.gov/34128465/
Ast_All.TSR_High-grade_serous_ovarian_cancer	-4.19126e-08	1.94205e-07	0.585435	Ast-TSR	High-grade_serous_ovarian_cancer	0.696068	28346442	https://www.ncbi.nlm.nih.gov/pubmed/?term=28346442
BMDM_All.TSR_Saxena.NatGenet.2010.2hr_glucose_adj_BMI	-1.01847e-07	4.42487e-07	0.59102	BMDM-TSR	Saxena.NatGenet.2010.2hr_glucose_adj_BMI	0.701328	22581228	https://pubmed.ncbi.nlm.nih.gov/22581228/
BMDM_All.TSR_Parental_longevity_(father's_age_at_death)	-8.9821e-09	3.76032e-08	0.594395	BMDM-TSR	Parental_longevity_(father's_age_at_death)	0.70395	29227965	https://pubmed.ncbi.nlm.nih.gov/29227965/
BMDM_All.TSR_Openness	-7.60997e-08	2.93421e-07	0.602318	BMDM-TSR	Openness	0.711938	21173776	https://pubmed.ncbi.nlm.nih.gov/21173776/
BMDM_All.TSR_Trauma_exposure_in_major_depressive_disorder-negative_individuals	-4.70588e-08	1.77067e-07	0.604791	BMDM-TSR	Trauma_exposure_in_major_depressive_disorder-negative_individuals	0.713464	31969693	https://pubmed.ncbi.nlm.nih.gov/31969693/
BMDM_All.TSR_Number_of_children_ever_born	-1.7292e-08	6.41232e-08	0.606292	BMDM-TSR	Number_of_children_ever_born	0.713841	27798627	https://pubmed.ncbi.nlm.nih.gov/27798627/
Ast_All.TSR_Hoffmann.NatGenet.2018.Triglycerides	-6.03521e-08	2.18308e-07	0.6089	Ast-TSR	Hoffmann.NatGenet.2018.Triglycerides	0.714128	29507422	https://pubmed.ncbi.nlm.nih.gov/29507422/
BMDM_All.TSR_Serous_invasive_ovarian_cancer	-4.45491e-08	1.62832e-07	0.6078	BMDM-TSR	Serous_invasive_ovarian_cancer	0.714128	28346442	https://pubmed.ncbi.nlm.nih.gov/28346442/
BMDM_All.TSR_Neuroticism	-8.84173e-08	3.15573e-07	0.61033	BMDM-TSR	Neuroticism	0.714418	29292387	https://www.ncbi.nlm.nih.gov/pubmed/?term=29292387
BMDM_All.TSR_SmkInit	-8.7894e-09	3.01875e-08	0.614536	BMDM-TSR	TAUD_EUR.Smoke_Initiation	0.717949	NA	NA
Ast_All.TSR_UKB_460K.pigment_SKIN	-5.96765e-08	2.02494e-07	0.615892	Ast-TSR	UKB_460K.pigment_SKIN	0.718144	25826379	https://pubmed.ncbi.nlm.nih.gov/25826379/
BMDM_All.TSR_UKB_460K.pigment_TANNING	-3.58512e-08	1.1898e-07	0.618416	BMDM-TSR	UKB_460K.pigment_TANNING	0.719698	25826379	https://pubmed.ncbi.nlm.nih.gov/25826379/
BMDM_All.TSR_Neurociticism	-1.21875e-08	3.81839e-08	0.625205	BMDM-TSR	Neurociticism	0.723417	29500382	https://pubmed.ncbi.nlm.nih.gov/29500382/
Ast_All.TSR_PTSD	-1.77392e-08	5.63496e-08	0.623545	Ast-TSR	PTSD	0.723417	NA	NA
BMDM_All.TSR_UKB_460K.mental_NEUROTICISM	-1.34568e-08	4.22179e-08	0.62504	BMDM-TSR	UKB_460K.mental_NEUROTICISM	0.723417	25826379	https://pubmed.ncbi.nlm.nih.gov/25826379/
BMDM_All.TSR_DrnkWk	-9.16854e-09	2.72961e-08	0.631524	BMDM-TSR	DrnkWk	0.728388	NA	NA
Ast_All.TSR_Eosinophil_percentage_of_granulocytes	-7.66007e-08	2.26826e-07	0.632208	Ast-TSR	Eosinophil_percentage_of_granulocytes	0.728388	27863252	https://pubmed.ncbi.nlm.nih.gov/27863252/
BMDM_All.TSR_Fasting_blood_glucose	-3.21086e-08	9.44026e-08	0.633118	BMDM-TSR	Fasting_blood_glucose	0.728388	20081858	https://pubmed.ncbi.nlm.nih.gov/20081858/
BMDM_All.TSR_Shrine.NatGenet.2019.Peak_expiratory_flow	-2.45379e-08	7.12051e-08	0.634806	BMDM-TSR	Shrine.NatGenet.2019.Peak_expiratory_flow	0.728941	30804560	https://pubmed.ncbi.nlm.nih.gov/30804560/
Ast_All.TSR_Shrine.NatGenet.2019.Forced_vital_capacity	-2.62403e-08	7.3062e-08	0.640259	Ast-TSR	Shrine.NatGenet.2019.Forced_vital_capacity	0.731447	30804560	https://pubmed.ncbi.nlm.nih.gov/30804560/
Ast_All.TSR_T2.Diabetes	-7.32542e-08	2.03639e-07	0.640474	Ast-TSR	T2.Diabetes	0.731447	NA	NA
Ast_All.TSR_UKB_460K.repro_NumberChildrenEverBorn_Male	-1.89989e-08	5.27571e-08	0.640622	Ast-TSR	UKB_460K.repro_NumberChildrenEverBorn_Male	0.731447	25826379	https://pubmed.ncbi.nlm.nih.gov/25826379/
Ast_All.TSR_LBM	-1.22862e-07	3.32032e-07	0.64432	Ast-TSR	LBM	0.734282	NA	NA
BMDM_All.TSR_Insulin_disposition_index	-9.35843e-08	2.46759e-07	0.64775	BMDM-TSR	Insulin_disposition_index	0.736801	24699409	https://pubmed.ncbi.nlm.nih.gov/24699409/
BMDM_All.TSR_Low_hand_grip_strength_(60_years_and_older)_(FNIH)	-2.78412e-08	7.04463e-08	0.653657	BMDM-TSR	Low_hand_grip_strength_(60_years_and_older)_(FNIH)	0.742122	33510174	https://pubmed.ncbi.nlm.nih.gov/33510174/
Ast_All.TSR_Neuroticism	-1.96453e-07	4.88027e-07	0.656359	Ast-TSR	Neuroticism	0.743791	29292387	https://www.ncbi.nlm.nih.gov/pubmed/?term=29292387
BMDM_All.TSR_Homeostasis_model_assessment_of_beta-cell_function	-2.92008e-08	7.10587e-08	0.659442	BMDM-TSR	Homeostasis_model_assessment_of_beta-cell_function	0.744503	20081858	https://pubmed.ncbi.nlm.nih.gov/20081858/
BMDM_All.TSR_Manning.NatGenet.2012.Fasting_glucose	-6.35331e-08	1.53338e-07	0.660685	BMDM-TSR	Manning.NatGenet.2012.Fasting_glucose	0.744503	22581228	https://pubmed.ncbi.nlm.nih.gov/22581228/
BMDM_All.TSR_Osteoarthritis_(self-reported)	-4.88224e-08	1.18132e-07	0.660302	BMDM-TSR	Osteoarthritis_(self-reported)	0.744503	29559693	https://pubmed.ncbi.nlm.nih.gov/29559693/
Ast_All.TSR_COVID19_HGI_C2_ALL_leave_23andme_20210607	-2.23392e-09	5.199e-09	0.666287	Ast-TSR	COVID19_HGI_C2_ALL_leave_23andme_20210607	0.748025	NA	NA
BMDM_All.TSR_Feeling_worry	-1.32915e-08	3.10839e-08	0.665529	BMDM-TSR	Feeling_worry	0.748025	29500382	https://pubmed.ncbi.nlm.nih.gov/29500382/
Ast_All.TSR_Hoffmann.NatGenet.2018.Total_cholesterol	-1.11024e-07	2.56141e-07	0.667656	Ast-TSR	Hoffmann.NatGenet.2018.Total_cholesterol	0.748171	29507422	https://pubmed.ncbi.nlm.nih.gov/29507422/
BMDM_All.TSR_UKB_460K.repro_AgeFirstBirth_Female	-3.52728e-08	7.87552e-08	0.67288	BMDM-TSR	UKB_460K.repro_AgeFirstBirth_Female	0.752628	25826379	https://pubmed.ncbi.nlm.nih.gov/25826379/
Ast_All.TSR_Openness	-1.96783e-07	4.30939e-07	0.676034	Ast-TSR	Openness	0.754759	21173776	https://pubmed.ncbi.nlm.nih.gov/21173776/
BMDM_All.TSR_Parental_longevity_(mother's_attained_age)	-1.12702e-08	2.36854e-08	0.682901	BMDM-TSR	Parental_longevity_(mother's_attained_age)	0.761019	29227965	https://pubmed.ncbi.nlm.nih.gov/29227965/
Ast_All.TSR_Lung_function_(FVC)	-3.773e-08	7.5482e-08	0.691411	Ast-TSR	Lung_function_(FVC)	0.769083	30804560	https://pubmed.ncbi.nlm.nih.gov/30804560/
BMDM_All.TSR_Ratio_of_the_area_under_the_curve_for_insulin_and_the_area_under_the_curve_for_glucose	-1.30166e-07	2.49715e-07	0.698906	BMDM-TSR	Ratio_of_the_area_under_the_curve_for_insulin_and_the_area_under_the_curve_for_glucose	0.775991	24699409	https://pubmed.ncbi.nlm.nih.gov/24699409/
Ast_All.TSR_Myocardial_fractal_dimension_(slices_1-9)	-2.77433e-07	5.20294e-07	0.703061	Ast-TSR	Myocardial_fractal_dimension_(slices_1-9)	0.779172	32814899	https://pubmed.ncbi.nlm.nih.gov/32814899/
Ast_All.TSR_Agreeableness	-2.30281e-07	4.23286e-07	0.70679	Ast-TSR	Agreeableness	0.781871	21173776	https://pubmed.ncbi.nlm.nih.gov/21173776/
Ast_All.TSR_Myocardial_fractal_dimension_(slice_3)	-3.21526e-07	5.75726e-07	0.711738	Ast-TSR	Myocardial_fractal_dimension_(slice_3)	0.785905	32814899	https://pubmed.ncbi.nlm.nih.gov/32814899/
Ast_All.TSR_UKB_460K.lung_FVCzSMOKE	-4.97731e-08	8.71179e-08	0.716112	Ast-TSR	UKB_460K.lung_FVCzSMOKE	0.789292	25826379	https://pubmed.ncbi.nlm.nih.gov/25826379/
Ast_All.TSR_UKB_460K.disease_AID_SURE	-1.41762e-08	2.36772e-08	0.725322	Ast-TSR	UKB_460K.disease_AID_SURE	0.797986	25826379	https://pubmed.ncbi.nlm.nih.gov/25826379/
BMDM_All.TSR_UKB_460K.biochemistry_Glucose	-3.78289e-08	6.26523e-08	0.727009	BMDM-TSR	UKB_460K.biochemistry_Glucose	0.798388	25826379	https://pubmed.ncbi.nlm.nih.gov/25826379/
Ast_All.TSR_Acceptance_of_an_invitation_to_wear_a_physical_activity_monitor	-3.47573e-08	5.55403e-08	0.734278	Ast-TSR	Acceptance_of_an_invitation_to_wear_a_physical_activity_monitor	0.804094	33563987	https://pubmed.ncbi.nlm.nih.gov/33563987/
Ast_All.TSR_Invasive_epithelial_ovarian_cancer	-1.35832e-07	2.16429e-07	0.734868	Ast-TSR	Invasive_epithelial_ovarian_cancer	0.804094	28346442	https://pubmed.ncbi.nlm.nih.gov/28346442/
BMDM_All.TSR_UKB_460K.body_BMIz	-5.86477e-08	8.96757e-08	0.743443	BMDM-TSR	UKB_460K.body_BMIz	0.812007	25826379	https://pubmed.ncbi.nlm.nih.gov/25826379/
BMDM_All.TSR_Feeling_nervous	-2.14242e-08	3.21466e-08	0.747439	BMDM-TSR	Feeling_nervous	0.814288	29500382	https://pubmed.ncbi.nlm.nih.gov/29500382/
Ast_All.TSR_UKB_460K.biochemistry_LDLdirect	-1.06534e-07	1.59262e-07	0.748228	Ast-TSR	UKB_460K.biochemistry_LDLdirect	0.814288	25826379	https://pubmed.ncbi.nlm.nih.gov/25826379/
Ast_All.TSR_UKB_460K.biochemistry_AlkalinePhosphatase	-1.48721e-07	2.16589e-07	0.753848	Ast-TSR	UKB_460K.biochemistry_AlkalinePhosphatase	0.818929	25826379	https://pubmed.ncbi.nlm.nih.gov/25826379/
BMDM_All.TSR_Incremental_insulin	-1.77453e-07	2.47144e-07	0.763626	BMDM-TSR	Incremental_insulin	0.828062	24699409	https://pubmed.ncbi.nlm.nih.gov/24699409/
BMDM_All.TSR_Insulin_levels_adjusted_for_BMI	-1.86676e-07	2.52055e-07	0.770536	BMDM-TSR	Insulin_levels_adjusted_for_BMI	0.834057	24699409	https://www.ncbi.nlm.nih.gov/pubmed/?term=24699409
Ast_All.TSR_Okada.Nature.2014.Rheumatoid_arthritis	-2.34364e-07	3.14458e-07	0.771953	Ast-TSR	Okada.Nature.2014.Rheumatoid_arthritis	0.834096	24390342	https://pubmed.ncbi.nlm.nih.gov/24390342/
BMDM_All.TSR_Acceptance_of_an_invitation_to_wear_a_physical_activity_monitor	-3.03598e-08	3.79218e-08	0.788315	BMDM-TSR	Acceptance_of_an_invitation_to_wear_a_physical_activity_monitor	0.846617	33563987	https://pubmed.ncbi.nlm.nih.gov/33563987/
BMDM_All.TSR_NMO	-3.38358e-06	4.21122e-06	0.789148	BMDM-TSR	NMO	0.846617	NA	NA
BMDM_All.TSR_Tachmazidou.NatGenet.2019.Osteoarthritis	-2.09908e-08	2.65727e-08	0.785218	BMDM-TSR	Tachmazidou.NatGenet.2019.Osteoarthritis	0.846617	30664745	https://pubmed.ncbi.nlm.nih.gov/30664745/
Ast_All.TSR_UKB_460K.biochemistry_Cholesterol	-1.35457e-07	1.70631e-07	0.786361	Ast-TSR	UKB_460K.biochemistry_Cholesterol	0.846617	25826379	https://pubmed.ncbi.nlm.nih.gov/25826379/
BMDM_All.TSR_UKB_460K.cov_EDU_COLLEGE	-3.74843e-08	4.62959e-08	0.790934	BMDM-TSR	UKB_460K.cov_EDU_COLLEGE	0.847029	25826379	https://pubmed.ncbi.nlm.nih.gov/25826379/
Ast_All.TSR_Memory	-8.06942e-08	9.46928e-08	0.80294	Ast-TSR	Memory	0.855336	NA	NA
BMDM_All.TSR_UKB_460K.cancer_ALL	-1.89132e-08	2.22867e-08	0.801957	BMDM-TSR	UKB_460K.cancer_ALL	0.855336	25826379	https://pubmed.ncbi.nlm.nih.gov/25826379/
BMDM_All.TSR_UKB_460K.cov_EDU_YEARS	-3.93753e-08	4.64173e-08	0.801862	BMDM-TSR	UKB_460K.cov_EDU_YEARS	0.855336	25826379	https://pubmed.ncbi.nlm.nih.gov/25826379/
Ast_All.TSR_Ji.NatGenet.2017.Primary_Sclerosing_Cholangitis	-7.87314e-07	9.16146e-07	0.804934	Ast-TSR	Ji.NatGenet.2017.Primary_Sclerosing_Cholangitis	0.855951	27992413	https://pubmed.ncbi.nlm.nih.gov/27992413/
BMDM_All.TSR_SmkCes	-2.24154e-08	2.57037e-08	0.808415	BMDM-TSR	SmkCes	0.858141	NA	NA
Ast_All.TSR_Extraversion	-4.0817e-07	4.50145e-07	0.817731	Ast-TSR	Extraversion	0.864991	21173776	https://pubmed.ncbi.nlm.nih.gov/21173776/
BMDM_All.TSR_Memory	-6.44582e-08	7.12445e-08	0.8172	BMDM-TSR	Memory	0.864991	NA	NA
BMDM_All.TSR_Serum_25-Hydroxyvitamin_D_levels	-6.39861e-08	6.91643e-08	0.822551	BMDM-TSR	Serum_25-Hydroxyvitamin_D_levels	0.868568	32242144	https://pubmed.ncbi.nlm.nih.gov/32242144/
BMDM_All.TSR_Parental_longevity_(mother's_age_at_death)	-2.71485e-08	2.8499e-08	0.829607	BMDM-TSR	Parental_longevity_(mother's_age_at_death)	0.873337	29227965	https://pubmed.ncbi.nlm.nih.gov/29227965/
BMDM_All.TSR_Teumer.NatCommun.2018.Thyroid_stimulating_hormone	-1.81932e-07	1.90703e-07	0.82996	BMDM-TSR	Teumer.NatCommun.2018.Thyroid_stimulating_hormone	0.873337	36768488	https://www.nature.com/articles/s41467-020-17718-z
Ast_All.TSR_Hoffmann.NatGenet.2018.LDL_cholesterol	-2.37818e-07	2.47472e-07	0.831721	Ast-TSR	Hoffmann.NatGenet.2018.LDL_cholesterol	0.873668	29507422	https://pubmed.ncbi.nlm.nih.gov/29507422/
BMDM_All.TSR_GA	-1.08549e-08	1.06462e-08	0.846043	BMDM-TSR	GA	0.885632	NA	NA
Ast_All.TSR_Serous_invasive_ovarian_cancer	-2.38487e-07	2.34199e-07	0.845735	Ast-TSR	Serous_invasive_ovarian_cancer	0.885632	28346442	https://pubmed.ncbi.nlm.nih.gov/28346442/
Ast_All.TSR_RA	-2.20156e-07	2.09614e-07	0.853207	Ast-TSR	Ishigaki.2021.Rheumatoid_arthritis	0.891587	NA	NA
BMDM_All.TSR_UKB_460K.biochemistry_VitaminD	-6.44361e-08	6.08913e-08	0.855021	BMDM-TSR	UKB_460K.biochemistry_VitaminD	0.891939	25826379	https://pubmed.ncbi.nlm.nih.gov/25826379/
BMDM_All.TSR_Watanabe.NatGenet.2019.Pulse_rate	-8.81903e-08	8.18271e-08	0.85943	BMDM-TSR	Watanabe.NatGenet.2019.Pulse_rate	0.894993	NA	NA
Ast_All.TSR_UKB.Neale_v2.2018.Vitamin_D	-2.17048e-07	1.99638e-07	0.861527	Ast-TSR	UKB.Neale_v2.2018.Vitamin_D	0.895632	NA	https://genetics.opentargets.org/study-locus/NEALE2_49_raw/16_73061531_AAC_A
BMDM_All.TSR_Ambidextrousness	-3.65721e-08	3.28393e-08	0.86729	BMDM-TSR	Ambidextrousness	0.90005	32989287	https://pubmed.ncbi.nlm.nih.gov/32989287/
BMDM_All.TSR_Bronson.NatGenet.2016.IgA_deficiency	-1.49897e-06	1.33773e-06	0.868757	BMDM-TSR	Bronson.NatGenet.2016.IgA_deficiency	0.90005	27723758	https://pubmed.ncbi.nlm.nih.gov/27723758/
Ast_All.TSR_UKB_460K.pigment_TANNING	-2.7244e-07	2.38766e-07	0.873072	Ast-TSR	UKB_460K.pigment_TANNING	0.902972	25826379	https://pubmed.ncbi.nlm.nih.gov/25826379/
Ast_All.TSR_Bentham.NatGenet.2015.Systemic_lupus_erythematosus	-1.82443e-06	1.4424e-06	0.897039	Ast-TSR	Bentham.NatGenet.2015.Systemic_lupus_erythematosus	0.924593	26502338	https://pubmed.ncbi.nlm.nih.gov/26502338/
Ast_All.TSR_Major_depressive_disorder_in_trauma_exposed_individuals	-4.37951e-07	3.48162e-07	0.895785	Ast-TSR	Major_depressive_disorder_in_trauma_exposed_individuals	0.924593	31969693	https://pubmed.ncbi.nlm.nih.gov/31969693/
BMDM_All.TSR_FEV1	-8.23068e-08	6.04894e-08	0.913193	BMDM-TSR	FEV1	0.937056	30804560	https://pubmed.ncbi.nlm.nih.gov/30804560/
Ast_All.TSR_Osteoarthritis_of_the_hip_or_knee_(hospital_diagnosed)	-5.48963e-08	4.00584e-08	0.91472	Ast-TSR	Osteoarthritis_of_the_hip_or_knee_(hospital_diagnosed)	0.937056	29559693	https://pubmed.ncbi.nlm.nih.gov/29559693/
BMDM_All.TSR_Shrine.NatGenet.2019.Forced_expiration_volume	-8.04258e-08	5.9376e-08	0.912214	BMDM-TSR	Shrine.NatGenet.2019.Forced_expiration_volume	0.937056	30804560	https://pubmed.ncbi.nlm.nih.gov/30804560/
Ast_All.TSR_UKB_460K.pigment_SUNBURN	-1.68415e-07	1.2254e-07	0.915336	Ast-TSR	UKB_460K.pigment_SUNBURN	0.937056	25826379	https://pubmed.ncbi.nlm.nih.gov/25826379/
Ast_All.TSR_Basal_cell_carcinoma	-8.50196e-08	6.05753e-08	0.919772	Ast-TSR	Basal_cell_carcinoma	0.938416	33549134	https://pubmed.ncbi.nlm.nih.gov/33549134/
Ast_All.TSR_Homeostasis_model_assessment_of_beta-cell_function	-1.4761e-07	1.05645e-07	0.918828	Ast-TSR	Homeostasis_model_assessment_of_beta-cell_function	0.938416	20081858	https://pubmed.ncbi.nlm.nih.gov/20081858/
Ast_All.TSR_Myocardial_fractal_dimension_(slice_2)	-9.09604e-07	5.80822e-07	0.941333	Ast-TSR	Myocardial_fractal_dimension_(slice_2)	0.958795	32814899	https://pubmed.ncbi.nlm.nih.gov/32814899/
Ast_All.TSR_Bronson.NatGenet.2016.IgA_deficiency	-2.8055e-06	1.76408e-06	0.944122	Ast-TSR	Bronson.NatGenet.2016.IgA_deficiency	0.958948	27723758	https://pubmed.ncbi.nlm.nih.gov/27723758/
BMDM_All.TSR_UKB_460K.lung_FVCzSMOKE	-1.14489e-07	7.14573e-08	0.945444	BMDM-TSR	UKB_460K.lung_FVCzSMOKE	0.958948	25826379	https://pubmed.ncbi.nlm.nih.gov/25826379/
BMDM_All.TSR_UKB_460K.pigment_SUNBURN	-1.29587e-07	8.05137e-08	0.946247	BMDM-TSR	UKB_460K.pigment_SUNBURN	0.958948	25826379	https://pubmed.ncbi.nlm.nih.gov/25826379/
BMDM_All.TSR_Central_corneal_thickness	-8.9929e-07	5.45706e-07	0.950317	BMDM-TSR	Central_corneal_thickness	0.96146	29760442	https://pubmed.ncbi.nlm.nih.gov/29760442/
Ast_All.TSR_Homeostasis_model_assessment_of_insulin_resistance	-1.64143e-07	9.44668e-08	0.958857	Ast-TSR	Homeostasis_model_assessment_of_insulin_resistance	0.968478	20081858	https://pubmed.ncbi.nlm.nih.gov/20081858/
BMDM_All.TSR_Parental_longevity_(combined_parental_age_at_death)	-8.54179e-08	4.36111e-08	0.974922	BMDM-TSR	Parental_longevity_(combined_parental_age_at_death)	0.98306	27015805	https://pubmed.ncbi.nlm.nih.gov/27015805/
BMDM_All.TSR_Shrine.NatGenet.2019.Forced_vital_capacity	-1.11112e-07	5.56891e-08	0.976991	BMDM-TSR	Shrine.NatGenet.2019.Forced_vital_capacity	0.983504	30804560	https://pubmed.ncbi.nlm.nih.gov/30804560/
BMDM_All.TSR_Lung_function_(FVC)	-1.17262e-07	5.74932e-08	0.979304	BMDM-TSR	Lung_function_(FVC)	0.984192	30804560	https://pubmed.ncbi.nlm.nih.gov/30804560/
Ast_All.TSR_Fasting_blood_insulin	-2.73521e-07	1.26525e-07	0.984683	Ast-TSR	Fasting_blood_insulin	0.987955	20081858	https://pubmed.ncbi.nlm.nih.gov/20081858/
Ast_All.TSR_Manning.NatGenet.2012.Fasting_insulin	-4.58941e-07	2.07362e-07	0.986559	Ast-TSR	Manning.NatGenet.2012.Fasting_insulin	0.988195	22581228	https://pubmed.ncbi.nlm.nih.gov/22581228/
BMDM_All.TSR_Basal_cell_carcinoma	-1.27354e-07	5.14871e-08	0.99331	BMDM-TSR	Basal_cell_carcinoma	0.99331	33549134	https://pubmed.ncbi.nlm.nih.gov/33549134/
